# Microbiomes attached to fresh perennial ryegrass- are temporally resilient and adapt to changing ecological niches

**DOI:** 10.1101/2020.11.17.386292

**Authors:** Sharon A. Huws, Joan. E. Edwards, Wanchang Lin, Francesco Rubino, Mark Alston, David Swarbreck, Shabhonam Caim, Pauline Rees Stevens, Justin Pachebat, Mi-Young Won, Linda B. Oyama, Christopher J. Creevey, Alison H. Kingston-Smith

## Abstract

Gut microbiomes, such as the rumen, greatly influence host nutrition due to their feed energy-harvesting capacity. We investigated temporal ecological interactions facilitating energy-harvesting at the fresh perennial ryegrass (PRG)-biofilm interface in the rumen using an *in sacco* approach and prokaryotic metatranscriptomic profiling. Network analysis identified two distinct sub-microbiomes primarily representing primary (≤4h) and secondary (≥4h) colonisation phases and the most transcriptionally active bacterial families (i.e *Fibrobacteriaceae, Selemondaceae* and *Methanobacteriaceae*) did not interact with either sub-microbiome, indicating non-cooperative behaviour. Conversely, *Prevotellaceae* had most transcriptional activity within the primary sub-microbiome (focussed on protein metabolism) and *Lachnospiraceae* within the secondary sub-microbiome (focussed on carbohydrate degradation). Putative keystone taxa, with low transcriptional activity, were identified within both sub-microbiomes, highlighting the important synergistic role of minor bacterial families, however, we hypothesise that they may be ‘cheating’ in order to capitalise on the energy-harvesting capacity of other microbes. In terms of chemical cues underlying transition from primary to secondary colonisation phases, we suggest that AI-2 based quorum sensing plays a role, based on LuxS gene expression data, coupled with changes in PRG chemistry. In summary, this study provides the first major insight into the complex temporal ecological interactions occurring at the plant-biofilm interface within the rumen.

## Supplementary excel 1 for "Microbiomes attached to fresh perennial ryegrass- are temporally resilient and adapt to changing ecological niches" (part 1 of 3)

### Sheet: Taxonomy and annotations 
time_cow	T0C0	T1C1	T1C2	T1C3	T2C1	T2C2	T2C3	T4C1	T4C2	T4C3	T6C1	T6C2	T6C3	T8C1	T8C2	T8C3	Unknown_Family	Unknown_Genus	grouping2_renamed	concat	Unknown_genefam	Unknown_funcat	Unknown_EGGNOG	Unknown_KO	Unknown_UNPROTID	Groupings step 1	grouping step 2	Unknown_Description
p46963	0	0	0	0	0	0	0	0	0	0	0	0	0	0	0	0	Elusimicrobiaceae	Elusimicrobium	GT1	GT1_Elusimicrobiaceae_Elusimicrobium	p_Singletons.faa	E	ENOG4105D6E COG0460	K00003	B2KD19	2590	1	Homoserine_dehydrogenase_(EC_1.1.1.3)
p53097	0	0	0	0	0	0	0	0	0	0	0	0	0	0	0	0	Elusimicrobiaceae	Elusimicrobium	GT1	GT1_Elusimicrobiaceae_Elusimicrobium	p_Singletons.faa	E	ENOG4105D6E COG0460	K00003	B2KBU1	2590	1	Homoserine_dehydrogenase_(EC_1.1.1.3)
p90816	0	0	0	1	0	6	0	0	0	1	1	25	3	5	7	22	Eubacteriaceae	Anaerofustis	GT1	GT1_Eubacteriaceae_Anaerofustis	p_Singletons.faa	Unknown_funcat	Unknown_EGGNOG	Unknown_KO	R5FUF9	2590	1	Homoserine_dehydrogenase_(EC_1.1.1.3)
p15819	0	0	0	1	0	5	0	0	2	0	1	35	0	7	2	164	Eubacteriaceae	Eubacterium	GT1	GT1_Eubacteriaceae_Eubacterium	p_cc471.faa	E	ENOG4105D6E COG0460	Unknown_KO	I5ATT7	2590	1	Homoserine_dehydrogenase_(EC_1.1.1.3)
p17401	0	1	1	15	0	21	0	1	6	1	34	28	19	34	45	36	Fibrobacteraceae	Fibrobacter	GT1	GT1_Fibrobacteraceae_Fibrobacter	p_Singletons.faa	E	ENOG4105D6E COG0460	K00003	C9RKA6	2590	1	Homoserine_dehydrogenase_(EC_1.1.1.3)
p69390	0	2	1	4	0	10	0	0	1	1	8	2	4	9	4	9	Fibrobacteraceae	Fibrobacter	GT1	GT1_Fibrobacteraceae_Fibrobacter	p_Singletons.faa	E	ENOG4105D6E COG0460	K00003	C9RKA6	2590	1	Homoserine_dehydrogenase_(EC_1.1.1.3)
p4006	0	0	0	2	0	15	0	0	2	0	18	32	20	24	25	29	Lachnospiraceae	Butyrivibrio	GT1	GT1_Lachnospiraceae_Butyrivibrio	p_cc471.faa	E	ENOG4105D6E COG0460	K00003	E0RZQ8	2590	1	Homoserine_dehydrogenase_(EC_1.1.1.3)
p1112	0	0	0	0	0	0	0	0	0	0	0	0	0	0	0	0	Lachnospiraceae	Butyrivibrio	GT1	GT1_Lachnospiraceae_Butyrivibrio	p_Singletons.faa	E	ENOG4105D6E COG0460	K00003	E0RZQ8	2590	1	Homoserine_dehydrogenase_(EC_1.1.1.3)
p2401	0	0	1	3	0	1	0	0	2	0	13	11	11	16	11	16	Lachnospiraceae	Butyrivibrio	GT1	GT1_Lachnospiraceae_Butyrivibrio	p_Singletons.faa	E	ENOG4105D6E COG0460	K00003	E0RZQ8	2590	1	Homoserine_dehydrogenase_(EC_1.1.1.3)
p14590	0	0	0	0	0	0	0	0	0	0	0	0	0	0	0	0	Lachnospiraceae	Butyrivibrio	GT1	GT1_Lachnospiraceae_Butyrivibrio	p_Singletons.faa	E	ENOG4105D6E COG0460	K00003	E0RZQ8	2590	1	Homoserine_dehydrogenase_(EC_1.1.1.3)
p28684	0	0	0	0	0	0	0	0	0	0	0	0	0	0	0	0	Lachnospiraceae	Pseudobutyrivibrio	GT1	GT1_Lachnospiraceae_Pseudobutyrivibrio	p_Singletons.faa	E	ENOG4105D6E COG0460	K00003	D4IZB9	2590	1	Homoserine_dehydrogenase_(EC_1.1.1.3)
p28687	0	0	0	0	0	0	0	0	0	0	0	0	0	0	0	0	Lachnospiraceae	Pseudobutyrivibrio	GT1	GT1_Lachnospiraceae_Pseudobutyrivibrio	p_Singletons.faa	E	ENOG4105D6E COG0460	K00003	D4IZB9	2590	1	Homoserine_dehydrogenase_(EC_1.1.1.3)
p64881	0	0	0	1	0	1	0	2	0	4	17	11	7	14	4	22	Lachnospiraceae	Pseudobutyrivibrio	GT1	GT1_Lachnospiraceae_Pseudobutyrivibrio	p_Singletons.faa	E	ENOG4105D6E COG0460	K00003	D4IZB9	2590	1	Homoserine_dehydrogenase_(EC_1.1.1.3)
p30598	0	0	0	0	0	0	0	0	0	0	0	0	0	0	0	0	Ruminococcaceae	Ruminococcus	GT1	GT1_Ruminococcaceae_Ruminococcus	p_Singletons.faa	Unknown_funcat	Unknown_EGGNOG	Unknown_KO	A0A011VWQ1	2590	1	Homoserine_dehydrogenase_(EC_1.1.1.3)
p30600	0	0	0	0	0	0	0	0	0	0	0	0	0	0	0	0	Ruminococcaceae	Ruminococcus	GT1	GT1_Ruminococcaceae_Ruminococcus	p_Singletons.faa	Unknown_funcat	Unknown_EGGNOG	Unknown_KO	A0A011VWQ1	2590	1	Homoserine_dehydrogenase_(EC_1.1.1.3)
p32292	0	0	0	0	0	0	0	0	0	0	0	0	0	0	0	0	Ruminococcaceae	Ruminococcus	GT1	GT1_Ruminococcaceae_Ruminococcus	p_Singletons.faa	Unknown_funcat	Unknown_EGGNOG	Unknown_KO	W7UPK4	2590	1	Homoserine_dehydrogenase_(EC_1.1.1.3)
p32463	0	0	0	0	0	2	0	0	0	0	10	10	1	22	5	31	Ruminococcaceae	Ruminococcus	GT1	GT1_Ruminococcaceae_Ruminococcus	p_Singletons.faa	Unknown_funcat	Unknown_EGGNOG	Unknown_KO	W7UPK4	2590	1	Homoserine_dehydrogenase_(EC_1.1.1.3)
p85939	0	0	0	0	0	0	0	0	0	0	0	0	0	0	0	0	Selenomonadaceae	Selenomonas	GT1	GT1_Selenomonadaceae_Selenomonas	p_cc2762.faa	Unknown_funcat	Unknown_EGGNOG	K00003	I0GPP3	2590	1	Homoserine_dehydrogenase_(EC_1.1.1.3)
p33378	0	0	0	0	0	0	0	0	0	0	0	0	0	0	0	0	Selenomonadaceae	Selenomonas	GT1	GT1_Selenomonadaceae_Selenomonas	p_Singletons.faa	Unknown_funcat	Unknown_EGGNOG	K00003	I0GPP3	2590	1	Homoserine_dehydrogenase_(EC_1.1.1.3)
p33379	0	0	0	0	0	0	0	0	0	0	0	0	0	0	0	0	Selenomonadaceae	Selenomonas	GT1	GT1_Selenomonadaceae_Selenomonas	p_Singletons.faa	Unknown_funcat	Unknown_EGGNOG	K00003	I0GPP3	2590	1	Homoserine_dehydrogenase_(EC_1.1.1.3)
p34302	0	2	0	5	0	30	1	2	9	3	19	33	12	8	13	15	Selenomonadaceae	Selenomonas	GT1	GT1_Selenomonadaceae_Selenomonas	p_Singletons.faa	Unknown_funcat	Unknown_EGGNOG	K00003	I0GPP3	2590	1	Homoserine_dehydrogenase_(EC_1.1.1.3)
p85361	0	0	1	5	0	24	0	0	9	2	28	32	7	8	13	16	Selenomonadaceae	Selenomonas	GT1	GT1_Selenomonadaceae_Selenomonas	p_Singletons.faa	Unknown_funcat	Unknown_EGGNOG	K00003	I0GPP3	2590	1	Homoserine_dehydrogenase_(EC_1.1.1.3)
p85287	0	1	1	1	1	18	0	1	7	0	4	12	0	1	5	6	Selenomonadaceae	Selenomonas	GT1	GT1_Selenomonadaceae_Selenomonas	p_cc2762.faa	E	ENOG4105D6E COG0460	Unknown_KO	C9KIS8	2590	1	Homoserine_dehydrogenase_(EC_1.1.1.3)
p85844	0	0	0	2	1	10	0	0	0	0	5	12	2	1	14	9	Selenomonadaceae	Selenomonas	GT1	GT1_Selenomonadaceae_Selenomonas	p_Singletons.faa	Unknown_funcat	Unknown_EGGNOG	Unknown_KO	U2V444	2590	1	Homoserine_dehydrogenase_(EC_1.1.1.3)
p18384	0	3	1	23	1	31	1	0	4	0	39	30	11	20	33	19	Fibrobacteraceae	Fibrobacter	GT10	GT10_Fibrobacteraceae_Fibrobacter	p_Singletons.faa	C	ENOG4105C6K COG0280 COG0281	K00029	C9RNF4	3178	10	NADP-dependent_malic_enzyme_(EC_1.1.1.40)
p18385	0	2	1	19	4	22	2	1	11	1	42	31	9	24	24	31	Fibrobacteraceae	Fibrobacter	GT10	GT10_Fibrobacteraceae_Fibrobacter	p_Singletons.faa	C	ENOG4105C6K COG0280 COG0281	K00029	C9RNF4	3178	10	NADP-dependent_malic_enzyme_(EC_1.1.1.40)
p22053	0	4	2	11	3	52	1	7	12	5	72	123	39	71	44	253	Prevotellaceae	Prevotella	GT10	GT10_Prevotellaceae_Prevotella	p_Singletons.faa	C	ENOG4105C6K COG0280 COG0281	Unknown_KO	D8DYJ5	3178	10	NADP-dependent_malic_enzyme_(EC_1.1.1.40)
p22054	0	0	0	1	0	2	0	0	5	0	2	53	6	4	9	149	Prevotellaceae	Prevotella	GT10	GT10_Prevotellaceae_Prevotella	p_Singletons.faa	C	ENOG4105C6K COG0280 COG0281	Unknown_KO	D8DYJ5	3178	10	NADP-dependent_malic_enzyme_(EC_1.1.1.40)
p36740	0	0	5	2	0	16	0	1	1	1	32	13	1	27	7	18	Spirochaetaceae	Treponema	GT10	GT10_Spirochaetaceae_Treponema	p_Singletons.faa	Unknown_funcat	Unknown_EGGNOG	Unknown_KO	H7EPN2	2888	10	Malic_protein_NAD-binding
p47453	0	0	0	0	0	0	0	0	0	0	0	0	0	0	0	0	Bacillaceae	Lysinibacillus	GT100	GT100_Bacillaceae_Lysinibacillus	p_Singletons.faa	Unknown_funcat	Unknown_EGGNOG	Unknown_KO	R6ZGA0	2984	100	Methionyl-tRNA_formyltransferase_(EC_2.1.2.9)
p17383	0	1	0	3	1	11	0	0	0	0	17	12	6	11	14	13	Fibrobacteraceae	Fibrobacter	GT100	GT100_Fibrobacteraceae_Fibrobacter	p_Singletons.faa	J	ENOG4105CAE COG0223	K00604	C9RK87	2984	100	Methionyl-tRNA_formyltransferase_(EC_2.1.2.9)
p14073	0	0	0	0	0	0	0	0	0	0	0	0	0	0	0	0	Lachnospiraceae	Butyrivibrio	GT100	GT100_Lachnospiraceae_Butyrivibrio	p_Singletons.faa	J	ENOG4105CAE COG0223	K00604	E0RYN0	2984	100	Methionyl-tRNA_formyltransferase_(EC_2.1.2.9)
p26241	0	0	0	0	0	0	0	0	0	0	0	0	0	0	0	0	Lachnospiraceae	Pseudobutyrivibrio	GT100	GT100_Lachnospiraceae_Pseudobutyrivibrio	p_Singletons.faa	J	ENOG4105CAE COG0223	K00604	D4J0V0	2984	100	Methionyl-tRNA_formyltransferase_(EC_2.1.2.9)
p28489	0	0	0	0	0	0	0	0	0	0	0	0	0	0	0	0	Lachnospiraceae	Pseudobutyrivibrio	GT100	GT100_Lachnospiraceae_Pseudobutyrivibrio	p_Singletons.faa	J	ENOG4105CAE COG0223	K00604	D4J0V0	2984	100	Methionyl-tRNA_formyltransferase_(EC_2.1.2.9)
p71917	0	0	0	0	0	0	0	0	0	0	0	0	0	0	0	0	Lachnospiraceae	Pseudobutyrivibrio	GT100	GT100_Lachnospiraceae_Pseudobutyrivibrio	p_Singletons.faa	J	ENOG4105CAE COG0223	K00604	D4J0V0	2984	100	Methionyl-tRNA_formyltransferase_(EC_2.1.2.9)
p56114	0	0	0	0	0	0	0	0	0	0	0	0	0	0	0	0	Lactobacillaceae	Lactobacillus	GT100	GT100_Lactobacillaceae_Lactobacillus	p_Singletons.faa	Unknown_funcat	Unknown_EGGNOG	Unknown_KO	R7GEF0	2984	100	Methionyl-tRNA_formyltransferase_(EC_2.1.2.9)
p54683	0	0	0	0	0	9	0	0	1	0	9	8	3	18	5	22	Paenibacillaceae	Thermobacillus	GT100	GT100_Paenibacillaceae_Thermobacillus	p_Singletons.faa	Unknown_funcat	Unknown_EGGNOG	Unknown_KO	R7HI52	2984	100	Methionyl-tRNA_formyltransferase_(EC_2.1.2.9)
p24189	0	3	0	10	0	21	0	2	8	0	21	38	3	13	10	45	Prevotellaceae	Prevotella	GT100	GT100_Prevotellaceae_Prevotella	p_cc623.faa	J	ENOG4105CAE COG0223	K00604	D5EW70	2984	100	Methionyl-tRNA_formyltransferase_(EC_2.1.2.9)
p52905	0	0	0	0	0	0	0	0	0	0	0	0	0	0	0	0	Ruminococcaceae	Ruminococcus	GT100	GT100_Ruminococcaceae_Ruminococcus	p_cc623.faa	Unknown_funcat	Unknown_EGGNOG	Unknown_KO	R6ZZ54	2984	100	Methionyl-tRNA_formyltransferase_(EC_2.1.2.9)
p31289	0	0	0	0	0	0	0	0	0	0	0	0	0	0	0	0	Ruminococcaceae	Ruminococcus	GT100	GT100_Ruminococcaceae_Ruminococcus	p_Singletons.faa	Unknown_funcat	Unknown_EGGNOG	Unknown_KO	A0A011VTP8	2984	100	Methionyl-tRNA_formyltransferase_(EC_2.1.2.9)
p60099	0	1	0	1	0	3	0	0	0	1	8	5	2	9	7	5	Ruminococcaceae	Ruminococcus	GT100	GT100_Ruminococcaceae_Ruminococcus	p_Singletons.faa	Unknown_funcat	Unknown_EGGNOG	Unknown_KO	R7MJK6	2984	100	Methionyl-tRNA_formyltransferase_(EC_2.1.2.9)
p60725	0	0	1	3	0	5	0	0	1	0	5	6	6	11	9	8	Ruminococcaceae	Ruminococcus	GT100	GT100_Ruminococcaceae_Ruminococcus	p_Singletons.faa	Unknown_funcat	Unknown_EGGNOG	Unknown_KO	R7MJK6	2984	100	Methionyl-tRNA_formyltransferase_(EC_2.1.2.9)
p72711	0	0	0	0	0	0	0	0	0	0	0	0	0	0	0	0	Ruminococcaceae	Ruminococcus	GT100	GT100_Ruminococcaceae_Ruminococcus	p_Singletons.faa	Unknown_funcat	Unknown_EGGNOG	Unknown_KO	R5V2X8	2984	100	Methionyl-tRNA_formyltransferase_(EC_2.1.2.9)
p72712	0	0	0	0	0	0	0	0	0	0	0	0	0	0	0	0	Ruminococcaceae	Ruminococcus	GT100	GT100_Ruminococcaceae_Ruminococcus	p_Singletons.faa	Unknown_funcat	Unknown_EGGNOG	Unknown_KO	W7V0Z2	2984	100	Methionyl-tRNA_formyltransferase_(EC_2.1.2.9)
p33618	0	0	0	0	0	0	0	0	0	0	0	0	0	0	0	0	Selenomonadaceae	Selenomonas	GT100	GT100_Selenomonadaceae_Selenomonas	p_cc623.faa	Unknown_funcat	Unknown_EGGNOG	K00604	I0GRT5	2984	100	Methionyl-tRNA_formyltransferase_(EC_2.1.2.9)
p76267	0	0	0	0	0	0	0	0	0	0	0	0	0	0	0	0	Selenomonadaceae	Selenomonas	GT100	GT100_Selenomonadaceae_Selenomonas	p_cc623.faa	J	ENOG4105CAE COG0223	Unknown_KO	C9KJ28	2984	100	Methionyl-tRNA_formyltransferase_(EC_2.1.2.9)
p35341	0	0	0	0	0	0	0	0	0	0	0	0	0	0	0	0	Spirochaetaceae	Treponema	GT100	GT100_Spirochaetaceae_Treponema	p_Singletons.faa	Unknown_funcat	Unknown_EGGNOG	Unknown_KO	I0XBU6	2984	100	Methionyl-tRNA_formyltransferase_(EC_2.1.2.9)
p35345	0	0	0	0	0	0	0	0	0	0	0	0	0	0	0	0	Spirochaetaceae	Treponema	GT100	GT100_Spirochaetaceae_Treponema	p_Singletons.faa	Unknown_funcat	Unknown_EGGNOG	Unknown_KO	I0XBU6	2984	100	Methionyl-tRNA_formyltransferase_(EC_2.1.2.9)
p38750	0	0	3	1	0	20	0	0	2	1	18	18	4	8	10	31	Spirochaetaceae	Treponema	GT100	GT100_Spirochaetaceae_Treponema	p_Singletons.faa	Unknown_funcat	Unknown_EGGNOG	Unknown_KO	I0XBU6	2984	100	Methionyl-tRNA_formyltransferase_(EC_2.1.2.9)
p47891	0	0	0	0	0	1	0	0	1	0	0	24	1	3	2	36	Streptococcaceae	Streptococcus	GT100	GT100_Streptococcaceae_Streptococcus	p_Singletons.faa	Unknown_funcat	Unknown_EGGNOG	Unknown_KO	R7GEF0	2984	100	Methionyl-tRNA_formyltransferase_(EC_2.1.2.9)
p64627	0	1	0	3	0	30	0	1	6	1	13	21	12	20	15	13	Streptococcaceae	Streptococcus	GT100	GT100_Streptococcaceae_Streptococcus	p_Singletons.faa	Unknown_funcat	Unknown_EGGNOG	Unknown_KO	R7GEF0	2984	100	Methionyl-tRNA_formyltransferase_(EC_2.1.2.9)
p2477	0	0	0	0	0	0	0	0	0	0	10	10	4	21	21	24	Lachnospiraceae	Butyrivibrio	GT100	GT100_Lachnospiraceae_Butyrivibrio	p_Singletons.faa	J	ENOG4108VM2 ENOG41126WE	K00604	E0RXF9	2279	100	Formyltransferase_domain-containing_protein
p71817	0	0	0	0	0	0	0	0	0	0	0	0	0	0	0	0	Lachnospiraceae	Butyrivibrio	GT100	GT100_Lachnospiraceae_Butyrivibrio	p_Singletons.faa	J	ENOG4108VM2 ENOG41126WE	K00604	E0RXF9	2279	100	Formyltransferase_domain-containing_protein
p34151	0	0	0	0	0	0	0	0	0	0	0	0	0	0	0	0	Selenomonadaceae	Selenomonas	GT1000	GT1000_Selenomonadaceae_Selenomonas	p_cc7046.faa	Unknown_funcat	Unknown_EGGNOG	K07220	I0GQ33	6451	1000	Uncharacterized_protein
p81197	0	0	0	0	0	0	0	0	0	0	0	0	0	0	0	0	Selenomonadaceae	Selenomonas	GT1000	GT1000_Selenomonadaceae_Selenomonas	p_Singletons.faa	Unknown_funcat	Unknown_EGGNOG	K07220	I0GQ33	6451	1000	Uncharacterized_protein
p81394	0	1	0	8	2	37	1	1	12	1	26	22	5	9	11	12	Selenomonadaceae	Selenomonas	GT1000	GT1000_Selenomonadaceae_Selenomonas	p_Singletons.faa	Unknown_funcat	Unknown_EGGNOG	K07220	I0GQ33	6451	1000	Uncharacterized_protein
p35643	0	0	0	0	0	0	0	0	0	0	0	0	0	0	0	0	Spirochaetaceae	Treponema	GT10000	GT10000_Spirochaetaceae_Treponema	p_cc3306.faa	Unknown_funcat	Unknown_EGGNOG	Unknown_KO	U2MR63	8726	N	Uncharacterized_protein
p35645	0	0	0	0	0	0	0	0	0	0	0	0	0	0	0	0	Spirochaetaceae	Treponema	GT10000	GT10000_Spirochaetaceae_Treponema	p_cc3306.faa	Unknown_funcat	Unknown_EGGNOG	Unknown_KO	U2MR63	8726	N	Uncharacterized_protein
p69395	0	0	0	0	0	3	0	0	0	0	24	17	0	20	2	24	Peptococcaceae	Desulfosporosinus	GT10003	GT10003_Peptococcaceae_Desulfosporosinus	p_cc3314.faa	Unknown_funcat	Unknown_EGGNOG	Unknown_KO	G2FS30	8729	N	Uncharacterized_protein_(Fragment)
p57416	0	4	2	4	1	21	0	1	1	0	10	17	3	13	4	39	Peptococcaceae	Desulfosporosinus	GT10003	GT10003_Peptococcaceae_Desulfosporosinus	p_cc3314.faa	Unknown_funcat	Unknown_EGGNOG	Unknown_KO	A0A061NSP1	8729	N	Uncharacterized_protein
p37598	0	0	0	0	0	17	0	0	3	1	27	40	10	13	13	71	Spirochaetaceae	Treponema	GT10004	GT10004_Spirochaetaceae_Treponema	p_cc3315.faa	Unknown_funcat	Unknown_EGGNOG	Unknown_KO	I0X6R4	8730	N	Uncharacterized_protein
p54900	0	0	0	0	0	2	0	0	1	0	4	17	2	20	1	37	Lachnospiraceae	Lachnoclostridium	GT10005	GT10005_Lachnospiraceae_Lachnoclostridium	p_cc3317.faa	Unknown_funcat	Unknown_EGGNOG	Unknown_KO	A0A069DLJ5	8731	N	Uncharacterized_protein
p90812	0	1	0	0	0	13	0	0	2	0	4	28	0	28	1	65	Eubacteriaceae	Eubacterium	GT10007	GT10007_Eubacteriaceae_Eubacterium	p_cc3321.faa	Unknown_funcat	Unknown_EGGNOG	Unknown_KO	R6H3M5	8733	N	Uncharacterized_protein
p90797	0	0	0	0	0	5	0	0	2	0	8	5	7	13	21	23	Selenomonadaceae	Anaerovibrio	GT10007	GT10007_Selenomonadaceae_Anaerovibrio	p_cc3321.faa	Unknown_funcat	Unknown_EGGNOG	Unknown_KO	R6H3M5	8733	N	Uncharacterized_protein
p69077	0	0	0	0	0	3	0	1	0	0	6	8	5	22	11	28	Lachnospiraceae	Butyrivibrio	GT1001	GT1001_Lachnospiraceae_Butyrivibrio	p_Singletons.faa	P	ENOG4105DUN COG0428	K07238	D4J1L1	3714	1001	Predicted_divalent_heavy-metal_cations_transporter
p28711	0	6	6	24	5	115	5	14	36	21	184	143	47	76	102	156	Lachnospiraceae	Pseudobutyrivibrio	GT10010	GT10010_Lachnospiraceae_Pseudobutyrivibrio	p_cc3331.faa	Unknown_funcat	Unknown_EGGNOG	Unknown_KO	R5UM38	8736	N	Uncharacterized_protein
p71815	0	0	1	3	1	29	0	0	3	1	56	42	12	54	34	82	Spirochaetaceae	Treponema	GT10011	GT10011_Spirochaetaceae_Treponema	p_cc3332.faa	Unknown_funcat	Unknown_EGGNOG	Unknown_KO	S3KRC3	8737	N	Uncharacterized_protein
p83922	0	0	0	0	0	1	0	1	0	1	11	2	18	13	19	10	Flavobacteriaceae	Flavobacterium	GT10012	GT10012_Flavobacteriaceae_Flavobacterium	p_cc3336.faa	Unknown_funcat	Unknown_EGGNOG	Unknown_KO	A0A081PFK1	8738	N	Uncharacterized_protein
p7434	0	1	3	1	0	19	0	0	1	0	9	20	15	19	10	33	Lachnospiraceae	Butyrivibrio	GT10013	GT10013_Lachnospiraceae_Butyrivibrio	p_cc3338.faa	Unknown_funcat	Unknown_EGGNOG	Unknown_KO	E0S1G8	8739	N	Uncharacterized_protein
p14609	0	1	2	1	0	10	0	1	1	1	40	34	23	29	16	44	Lachnospiraceae	Butyrivibrio	GT10013	GT10013_Lachnospiraceae_Butyrivibrio	p_cc3338.faa	Unknown_funcat	Unknown_EGGNOG	Unknown_KO	E0S1G8	8739	N	Uncharacterized_protein
p27142	0	1	0	5	0	57	1	7	60	10	391	267	123	393	289	506	Lachnospiraceae	Pseudobutyrivibrio	GT10014	GT10014_Lachnospiraceae_Pseudobutyrivibrio	p_cc334.faa	Unknown_funcat	Unknown_EGGNOG	Unknown_KO	R5ECX3	8740	N	Uncharacterized_protein
p57704	0	1	1	0	0	0	0	1	0	0	0	0	0	20	2	51	Lachnospiraceae	Lachnoclostridium	GT10015	GT10015_Lachnospiraceae_Lachnoclostridium	p_cc3340.faa	Unknown_funcat	Unknown_EGGNOG	Unknown_KO	R5IFQ9	8741	N	Uncharacterized_protein
p89263	0	0	0	3	0	12	0	2	4	1	15	25	13	12	23	58	Prevotellaceae	Prevotella	GT10016	GT10016_Prevotellaceae_Prevotella	p_cc3342.faa	Unknown_funcat	Unknown_EGGNOG	Unknown_KO	R5P4U5	8742	N	Uncharacterized_protein
p45439	0	0	0	0	0	0	0	0	0	0	0	0	0	0	0	0	Peptoniphilaceae	Finegoldia	GT10019	GT10019_Peptoniphilaceae_Finegoldia	p_cc3348.faa	Unknown_funcat	Unknown_EGGNOG	Unknown_KO	B0S4A0	8745	N	Uncharacterized_protein
p70182	0	0	0	0	0	0	0	0	0	0	0	0	0	0	0	0	Peptoniphilaceae	Finegoldia	GT10019	GT10019_Peptoniphilaceae_Finegoldia	p_cc3348.faa	Unknown_funcat	Unknown_EGGNOG	Unknown_KO	B0S4A0	8745	N	Uncharacterized_protein
p23956	0	1	1	1	0	11	1	0	5	1	9	30	4	10	12	28	Prevotellaceae	Prevotella	GT1002	GT1002_Prevotellaceae_Prevotella	p_Singletons.faa	M	ENOG4106HRJ COG2027	K07259	D5EUG9	1182	1002	D-alanyl-D-alanine_carboxypeptidase/D-alanyl-D-alanine-endopeptidase_(EC_3.4.16.4)
p22060	0	0	0	1	0	2	0	0	3	0	1	36	4	1	6	65	Prevotellaceae	Prevotella	GT1002	GT1002_Prevotellaceae_Prevotella	p_Singletons.faa	M	ENOG4106HRJ COG2027	Unknown_KO	D8DYD1	1182	1002	D-alanyl-D-alanine_carboxypeptidase/D-alanyl-D-alanine-endopeptidase_(EC_3.4.16.4)
p21901	0	3	3	8	1	35	1	0	0	1	12	14	7	7	13	20	Rhodobacteraceae	Ketogulonicigenium	GT10021	GT10021_Rhodobacteraceae_Ketogulonicigenium	p_cc3351.faa	Unknown_funcat	Unknown_EGGNOG	Unknown_KO	W0ZCA4	8747	N	Uncharacterized_protein
p81751	0	0	0	0	0	0	0	0	0	0	0	0	0	0	0	0	Porphyromonadaceae	Tannerella	GT10022	GT10022_Porphyromonadaceae_Tannerella	p_cc3356.faa	Unknown_funcat	Unknown_EGGNOG	Unknown_KO	G5GAR8	8748	N	Uncharacterized_protein
p82612	0	0	0	0	0	0	0	0	0	0	0	0	0	0	0	0	Prevotellaceae	Prevotella	GT10022	GT10022_Prevotellaceae_Prevotella	p_cc3356.faa	Unknown_funcat	Unknown_EGGNOG	Unknown_KO	R7HKN6	8748	N	Uncharacterized_protein
p34304	0	10	3	13	2	132	4	0	43	1	40	40	7	19	23	41	Rhizobiaceae	Rhizobium_Agrobacterium_group	GT10023	GT10023_Rhizobiaceae_Rhizobium_Agrobacterium_group	p_cc3357.faa	Unknown_funcat	Unknown_EGGNOG	Unknown_KO	N6V788	8749	N	Uncharacterized_protein
p45677	0	0	0	0	0	0	0	0	0	0	0	0	0	0	0	0	Ruminococcaceae	Ruminococcus	GT10026	GT10026_Ruminococcaceae_Ruminococcus	p_cc337.faa	Unknown_funcat	Unknown_EGGNOG	Unknown_KO	W7UGK1	8752	N	Uncharacterized_protein
p63303	0	0	0	0	0	0	0	0	0	0	0	0	0	0	0	0	Enterococcaceae	Enterococcus	GT10027	GT10027_Enterococcaceae_Enterococcus	p_cc3370.faa	Unknown_funcat	Unknown_EGGNOG	Unknown_KO	C6LIN4	8753	N	Uncharacterized_protein
p82636	0	0	0	0	0	0	0	0	0	0	0	0	0	0	0	0	Lachnospiraceae	Blautia	GT10027	GT10027_Lachnospiraceae_Blautia	p_cc3370.faa	Unknown_funcat	Unknown_EGGNOG	Unknown_KO	F3AWA2	8753	N	Uncharacterized_protein
p77384	0	0	0	0	0	0	0	0	0	0	0	0	0	0	0	0	Fibrobacteraceae	Fibrobacter	GT1003	GT1003_Fibrobacteraceae_Fibrobacter	p_Singletons.faa	M	ENOG4105KPE COG3475	K07271	C9RPC8	4359	1003	Putative_licD_protein
p73594	0	0	0	0	0	0	0	0	0	0	0	0	0	0	0	0	Streptococcaceae	Streptococcus	GT1003	GT1003_Streptococcaceae_Streptococcus	p_cc2892.faa	Unknown_funcat	Unknown_EGGNOG	K07271	G7SG28	2834	1003	LPS_biosynthesis_protein,_putative
p16510	0	0	0	0	0	2	0	0	0	0	1	6	0	3	0	73	Eubacteriaceae	Eubacterium	GT1003	GT1003_Eubacteriaceae_Eubacterium	p_Singletons.faa	M	ENOG4105KPE COG3475	Unknown_KO	I5ARS0	2834	1003	LPS_biosynthesis_protein
p10209	0	0	0	0	0	0	0	0	0	0	1	17	0	2	3	58	Lachnospiraceae	Butyrivibrio	GT1003	GT1003_Lachnospiraceae_Butyrivibrio	p_Singletons.faa	Unknown_funcat	Unknown_EGGNOG	Unknown_KO	R5DZ36	2834	1003	LPS_biosynthesis_protein
p54267	0	0	0	0	0	0	0	0	0	0	0	0	0	0	0	0	Prevotellaceae	Prevotella	GT1003	GT1003_Prevotellaceae_Prevotella	p_Singletons.faa	M	ENOG4105KPE COG3475	Unknown_KO	D8DZN4	2834	1003	LPS_biosynthesis_protein
p82084	0	0	0	0	0	0	0	0	0	0	0	0	0	0	0	0	Bacteroidaceae	Bacteroides	GT1003	GT1003_Bacteroidaceae_Bacteroides	p_Singletons.faa	Unknown_funcat	Unknown_EGGNOG	Unknown_KO	A7V096	2798	1003	LICD_family_protein
p9692	0	0	0	0	0	0	0	0	0	0	0	0	0	0	0	0	Lachnospiraceae	Butyrivibrio	GT1003	GT1003_Lachnospiraceae_Butyrivibrio	p_cc1907.faa	M	ENOG4105KPE COG3475	K07271	E0S054	2798	1003	LicD_family_protein
p74395	0	1	0	1	0	7	0	0	0	2	1	9	14	2	21	22	Lachnospiraceae	Coprococcus	GT1003	GT1003_Lachnospiraceae_Coprococcus	p_cc6904.faa	M	ENOG4105KPE COG3475	Unknown_KO	A8SRL6	2798	1003	LICD_family_protein
p73604	0	0	0	0	0	11	0	0	1	0	1	9	8	1	28	10	Lachnospiraceae	Coprococcus	GT1003	GT1003_Lachnospiraceae_Coprococcus	p_cc6904.faa	Unknown_funcat	Unknown_EGGNOG	Unknown_KO	R5VPK2	2798	1003	LICD_family_protein
p85511	0	3	0	2	0	46	0	0	9	0	1	66	1	2	0	63	Lachnospiraceae	Oribacterium	GT1003	GT1003_Lachnospiraceae_Oribacterium	p_Singletons.faa	M	ENOG4105KPE COG3475	Unknown_KO	E0PPI4	2798	1003	LICD_family_protein
p24941	0	0	0	2	1	12	0	3	1	1	7	30	6	11	8	24	Prevotellaceae	Prevotella	GT1003	GT1003_Prevotellaceae_Prevotella	p_Singletons.faa	M	ENOG4105KPE COG3475	K07271	D5EYW5	2798	1003	LicD_family_protein
p72018	0	0	0	0	0	0	0	0	0	0	0	0	0	0	0	0	Spirochaetaceae	Treponema	GT1003	GT1003_Spirochaetaceae_Treponema	p_Singletons.faa	Unknown_funcat	Unknown_EGGNOG	Unknown_KO	U1FKT2	2798	1003	LICD_family_protein
p27258	1	12	7	33	8	206	1	8	22	10	169	276	72	79	177	223	Lachnospiraceae	Pseudobutyrivibrio	GT10030	GT10030_Lachnospiraceae_Pseudobutyrivibrio	p_cc3379.faa	Unknown_funcat	Unknown_EGGNOG	Unknown_KO	R6PV82	8756	N	Uncharacterized_protein
p51372	0	0	0	0	0	0	0	0	0	0	0	0	0	0	0	0	Prevotellaceae	Prevotella	GT10031	GT10031_Prevotellaceae_Prevotella	p_cc338.faa	Unknown_funcat	Unknown_EGGNOG	Unknown_KO	V8C3V4	8757	N	Uncharacterized_protein
p36555	0	0	0	2	0	7	0	0	0	0	27	22	15	37	25	41	Spirochaetaceae	Treponema	GT10032	GT10032_Spirochaetaceae_Treponema	p_cc3381.faa	Unknown_funcat	Unknown_EGGNOG	Unknown_KO	I0XBH9	8758	N	Uncharacterized_protein
p38508	0	0	0	0	0	5	0	0	6	0	22	15	2	13	8	26	Spirochaetaceae	Treponema	GT10032	GT10032_Spirochaetaceae_Treponema	p_cc3381.faa	Unknown_funcat	Unknown_EGGNOG	Unknown_KO	I0XBH9	8758	N	Uncharacterized_protein
p79491	0	0	0	0	0	2	0	0	1	1	19	29	7	46	33	84	Cytophagaceae	Dyadobacter	GT10033	GT10033_Cytophagaceae_Dyadobacter	p_cc3383.faa	Unknown_funcat	Unknown_EGGNOG	Unknown_KO	G6EFI7	8759	N	Uncharacterized_protein
p28078	0	0	0	1	0	3	0	2	2	2	9	19	13	41	12	30	Lachnospiraceae	Butyrivibrio	GT10035	GT10035_Lachnospiraceae_Butyrivibrio	p_cc3387.faa	Unknown_funcat	Unknown_EGGNOG	Unknown_KO	D4J051	8761	N	Uncharacterized_protein
p26986	0	0	0	0	0	0	0	0	0	0	0	0	0	0	0	0	Lachnospiraceae	Pseudobutyrivibrio	GT10035	GT10035_Lachnospiraceae_Pseudobutyrivibrio	p_cc3387.faa	Unknown_funcat	Unknown_EGGNOG	Unknown_KO	D4J051	8761	N	Uncharacterized_protein
p18474	0	0	0	0	0	0	0	0	0	0	0	0	0	0	0	0	Lachnospiraceae	Lachnobacterium	GT10037	GT10037_Lachnospiraceae_Lachnobacterium	p_cc3398.faa	Unknown_funcat	Unknown_EGGNOG	Unknown_KO	R5YDJ2	8763	N	Uncharacterized_protein
p33966	0	7	0	3	0	33	2	0	11	0	6	4	3	1	2	5	Selenomonadaceae	Selenomonas	GT1004	GT1004_Selenomonadaceae_Selenomonas	p_Singletons.faa	Unknown_funcat	Unknown_EGGNOG	K07277	I0GU77	6453	1004	Uncharacterized_protein
p62862	0	0	0	7	1	6	0	0	1	0	11	11	8	8	15	13	Fibrobacteraceae	Fibrobacter	GT1004	GT1004_Fibrobacteraceae_Fibrobacter	p_Singletons.faa	M	ENOG4105E1Z COG4775	K07277	D9S652	3342	1004	Outer_membrane_protein,_OMP85_family
p50871	0	0	0	2	0	0	0	1	1	0	7	8	12	7	15	11	Fibrobacteraceae	Fibrobacter	GT1004	GT1004_Fibrobacteraceae_Fibrobacter	p_Singletons.faa	Unknown_funcat	Unknown_EGGNOG	Unknown_KO	C9RLQ9	3342	1004	Outer_membrane_protein,_OMP85_family
p24213	0	5	1	18	3	65	1	3	27	3	46	110	38	59	45	156	Prevotellaceae	Prevotella	GT1004	GT1004_Prevotellaceae_Prevotella	p_Singletons.faa	M	ENOG4107R5E COG4775	K07277	D5EVN6	3342	1004	Outer_membrane_protein,_OMP85_family
p24214	0	15	4	17	5	97	0	1	27	1	103	207	56	86	66	243	Prevotellaceae	Prevotella	GT1004	GT1004_Prevotellaceae_Prevotella	p_Singletons.faa	M	ENOG4107R5E COG4775	K07277	D5EVN6	3342	1004	Outer_membrane_protein,_OMP85_family
p25414	0	1	1	1	0	12	0	1	1	0	19	16	4	6	8	27	Prevotellaceae	Prevotella	GT1004	GT1004_Prevotellaceae_Prevotella	p_Singletons.faa	M	ENOG4105C3Z ENOG410XNPU	Unknown_KO	D5EZ58	3342	1004	Outer_membrane_protein,_OMP85_family
p73164	0	0	0	1	0	1	0	0	3	0	12	7	4	14	8	29	Bacteroidaceae	Bacteroides	GT1004	GT1004_Bacteroidaceae_Bacteroides	p_Singletons.faa	Unknown_funcat	Unknown_EGGNOG	Unknown_KO	R7CXP3	3336	1004	Outer_membrane_protein_OMP85_family
p50092	0	0	0	0	0	0	0	0	0	0	0	0	0	0	0	0	Hymenobacteraceae	Pontibacter	GT1004	GT1004_Hymenobacteraceae_Pontibacter	p_Singletons.faa	M	ENOG4107R5E COG4775	K07277	G8R071	3331	1004	Outer_membrane_protein_assembly_complex,_YaeT_protein
p89380	0	0	0	0	0	0	0	0	0	0	0	0	0	0	0	0	Prolixibacteraceae	Prolixibacter	GT1004	GT1004_Prolixibacteraceae_Prolixibacter	p_Singletons.faa	M	ENOG4107R5E COG4775	K07277	E4RV94	3331	1004	Outer_membrane_protein_assembly_complex,_YaeT_protein
p89402	0	0	0	0	0	0	0	0	0	0	0	0	0	0	0	0	Prolixibacteraceae	Prolixibacter	GT1004	GT1004_Prolixibacteraceae_Prolixibacter	p_Singletons.faa	M	ENOG4107R5E COG4775	K07277	E4RV94	3331	1004	Outer_membrane_protein_assembly_complex,_YaeT_protein
p35226	0	1	1	1	0	5	0	0	3	0	16	19	8	12	13	17	Spirochaetaceae	Treponema	GT1004	GT1004_Spirochaetaceae_Treponema	p_Singletons.faa	Unknown_funcat	Unknown_EGGNOG	Unknown_KO	I0X737	3331	1004	Outer_membrane_protein_assembly_complex,_YaeT_protein
p35443	0	0	0	0	0	0	0	0	0	0	0	0	0	0	0	0	Spirochaetaceae	Treponema	GT1004	GT1004_Spirochaetaceae_Treponema	p_Singletons.faa	Unknown_funcat	Unknown_EGGNOG	Unknown_KO	I0X737	3331	1004	Outer_membrane_protein_assembly_complex,_YaeT_protein
p37647	0	0	1	2	0	16	0	0	1	5	25	30	4	8	9	43	Spirochaetaceae	Treponema	GT1004	GT1004_Spirochaetaceae_Treponema	p_Singletons.faa	Unknown_funcat	Unknown_EGGNOG	Unknown_KO	I0X737	3331	1004	Outer_membrane_protein_assembly_complex,_YaeT_protein
p37649	0	1	1	0	0	12	0	1	1	1	21	38	3	6	16	51	Spirochaetaceae	Treponema	GT1004	GT1004_Spirochaetaceae_Treponema	p_Singletons.faa	Unknown_funcat	Unknown_EGGNOG	Unknown_KO	I0X737	3331	1004	Outer_membrane_protein_assembly_complex,_YaeT_protein
p67063	0	4	0	2	0	17	0	0	0	0	3	31	11	7	10	17	Spirochaetaceae	Treponema	GT1004	GT1004_Spirochaetaceae_Treponema	p_Singletons.faa	Unknown_funcat	Unknown_EGGNOG	Unknown_KO	H7ELI9	3331	1004	Outer_membrane_protein_assembly_complex,_YaeT_protein
p71287	0	0	0	0	0	0	0	0	0	0	0	0	0	0	0	0	Spirochaetaceae	Treponema	GT1004	GT1004_Spirochaetaceae_Treponema	p_Singletons.faa	Unknown_funcat	Unknown_EGGNOG	Unknown_KO	H7ELI9	3331	1004	Outer_membrane_protein_assembly_complex,_YaeT_protein
p89382	0	0	1	0	0	2	0	0	0	0	15	26	18	21	17	27	Odoribacteraceae	Odoribacter	GT1004	GT1004_Odoribacteraceae_Odoribacter	p_Singletons.faa	Unknown_funcat	Unknown_EGGNOG	Unknown_KO	R6FI68	3331	1004	Outer_membrane_protein_assembly_complex_YaeT_protein
p60549	0	0	1	1	0	3	0	0	1	0	15	10	2	6	8	39	Prevotellaceae	Paraprevotella	GT1004	GT1004_Prevotellaceae_Paraprevotella	p_Singletons.faa	Unknown_funcat	Unknown_EGGNOG	Unknown_KO	R7CXX4	3331	1004	Outer_membrane_protein_assembly_complex_YaeT_protein
p10847	0	0	0	0	0	0	0	0	0	0	0	0	0	0	0	0	Lachnospiraceae	Butyrivibrio	GT10040	GT10040_Lachnospiraceae_Butyrivibrio	p_cc3406.faa	Unknown_funcat	Unknown_EGGNOG	Unknown_KO	R9JU85	8766	N	Uncharacterized_protein
p14389	0	0	0	0	0	0	0	0	0	0	0	0	0	0	0	0	Lachnospiraceae	Butyrivibrio	GT10040	GT10040_Lachnospiraceae_Butyrivibrio	p_cc3406.faa	Unknown_funcat	Unknown_EGGNOG	Unknown_KO	R9JU85	8766	N	Uncharacterized_protein
p55934	0	1	0	0	0	10	0	0	2	0	11	20	0	18	0	69	Ruminococcaceae	Ruminococcus	GT10041	GT10041_Ruminococcaceae_Ruminococcus	p_cc3407.faa	Unknown_funcat	Unknown_EGGNOG	Unknown_KO	E6UCA2	8767	N	Uncharacterized_protein
p5715	0	0	0	0	0	0	0	0	0	0	0	0	0	0	0	0	Lachnospiraceae	Butyrivibrio	GT10042	GT10042_Lachnospiraceae_Butyrivibrio	p_cc3408.faa	Unknown_funcat	Unknown_EGGNOG	Unknown_KO	R9K173	8768	N	Uncharacterized_protein
p70484	0	1	2	1	0	6	0	1	6	0	5	10	7	10	9	22	Lachnospiraceae	Butyrivibrio	GT10042	GT10042_Lachnospiraceae_Butyrivibrio	p_cc3408.faa	Unknown_funcat	Unknown_EGGNOG	Unknown_KO	R9K173	8768	N	Uncharacterized_protein
p35991	0	0	0	0	0	0	0	0	0	0	0	0	0	0	0	0	Spirochaetaceae	Treponema	GT10043	GT10043_Spirochaetaceae_Treponema	p_cc3412.faa	Unknown_funcat	Unknown_EGGNOG	Unknown_KO	I0X8Q2	8769	N	Uncharacterized_protein
p33778	0	0	0	0	0	0	0	0	0	0	0	0	0	0	0	0	Selenomonadaceae	Selenomonas	GT10044	GT10044_Selenomonadaceae_Selenomonas	p_cc3417.faa	Unknown_funcat	Unknown_EGGNOG	Unknown_KO	I0GMS5	8770	N	Uncharacterized_protein
p34810	0	0	1	1	2	35	0	2	11	4	36	73	11	26	40	80	Selenomonadaceae	Selenomonas	GT10044	GT10044_Selenomonadaceae_Selenomonas	p_cc3417.faa	Unknown_funcat	Unknown_EGGNOG	Unknown_KO	I0GMS5	8770	N	Uncharacterized_protein
p12619	0	0	0	0	0	0	0	0	0	0	0	0	0	0	0	0	Lachnospiraceae	Butyrivibrio	GT10046	GT10046_Lachnospiraceae_Butyrivibrio	p_cc3420.faa	Unknown_funcat	Unknown_EGGNOG	Unknown_KO	R7JTA5	8772	N	Uncharacterized_protein
p72933	0	2	0	0	0	6	0	0	2	0	21	13	9	15	13	47	Lachnospiraceae	Butyrivibrio	GT10046	GT10046_Lachnospiraceae_Butyrivibrio	p_cc3420.faa	Unknown_funcat	Unknown_EGGNOG	Unknown_KO	R7JTA5	8772	N	Uncharacterized_protein
p44574	0	0	0	0	0	0	0	0	0	0	0	0	0	0	0	0	Marinilabiliaceae	Anaerophaga	GT10047	GT10047_Marinilabiliaceae_Anaerophaga	p_cc3421.faa	Unknown_funcat	Unknown_EGGNOG	Unknown_KO	R5U000	8773	N	Uncharacterized_protein
p89359	0	3	1	0	0	11	0	0	2	0	16	25	1	23	2	33	Methanobacteriaceae	Methanobrevibacter	GT10048	GT10048_Methanobacteriaceae_Methanobrevibacter	p_cc3422.faa	Unknown_funcat	Unknown_EGGNOG	Unknown_KO	A5UN85	8774	N	Uncharacterized_protein
p89605	0	0	0	0	0	0	0	0	0	0	0	0	0	0	0	0	Methanobacteriaceae	Methanobrevibacter	GT10048	GT10048_Methanobacteriaceae_Methanobrevibacter	p_cc3422.faa	Unknown_funcat	Unknown_EGGNOG	Unknown_KO	A5UN85	8774	N	Uncharacterized_protein
p31355	0	2	0	1	0	9	0	0	4	0	1	9	3	7	5	27	Ruminococcaceae	Ruminococcus	GT1005	GT1005_Ruminococcaceae_Ruminococcus	p_Singletons.faa	Unknown_funcat	Unknown_EGGNOG	Unknown_KO	A0A011WRU6	811	1005	Capsule_biosynthesis_protein_CapA
p1259	0	0	0	0	0	0	0	0	0	0	0	0	0	0	0	0	Lachnospiraceae	Butyrivibrio	GT1005	GT1005_Lachnospiraceae_Butyrivibrio	p_Singletons.faa	M	ENOG4108G5V COG2843	K07282	E0RYV8	811	1005	Capsule_biosynthesis_protein
p5967	0	0	0	0	0	0	0	0	0	0	0	0	0	0	0	0	Lachnospiraceae	Butyrivibrio	GT1005	GT1005_Lachnospiraceae_Butyrivibrio	p_Singletons.faa	M	ENOG4108G5V COG2843	K07282	E0RYV8	811	1005	Capsule_biosynthesis_protein
p10795	0	0	0	0	0	0	0	0	0	0	0	0	0	0	0	0	Lachnospiraceae	Butyrivibrio	GT1005	GT1005_Lachnospiraceae_Butyrivibrio	p_Singletons.faa	M	ENOG4108G5V COG2843	K07282	E0RYV8	811	1005	Capsule_biosynthesis_protein
p5371	0	3	1	0	0	19	0	0	16	5	27	39	39	32	35	43	Lachnospiraceae	Butyrivibrio	GT1005	GT1005_Lachnospiraceae_Butyrivibrio	p_Singletons.faa	M	ENOG4108G5V COG2843	Unknown_KO	E0S2F4	811	1005	Capsule_biosynthesis_protein
p14030	0	0	0	0	0	0	0	0	0	0	0	0	0	0	0	0	Lachnospiraceae	Butyrivibrio	GT1005	GT1005_Lachnospiraceae_Butyrivibrio	p_Singletons.faa	M	ENOG4108G5V COG2843	Unknown_KO	E0S2F4	811	1005	Capsule_biosynthesis_protein
p71674	0	0	0	0	0	8	0	1	0	0	17	9	4	13	7	27	Lachnospiraceae	Butyrivibrio	GT1005	GT1005_Lachnospiraceae_Butyrivibrio	p_cc3241.faa	M	ENOG4108G5V COG2843	K07282	D4J2B1	642	1005	Bacterial_capsule_synthesis_protein_PGA_cap
p73302	0	0	0	1	0	8	1	1	6	0	16	32	7	12	7	51	Lachnospiraceae	Butyrivibrio	GT1005	GT1005_Lachnospiraceae_Butyrivibrio	p_cc3241.faa	M	ENOG4108G5V COG2843	K07282	D4J2B1	642	1005	Bacterial_capsule_synthesis_protein_PGA_cap
p364	0	0	0	0	0	0	0	0	0	0	0	0	0	0	0	0	Lachnospiraceae	Butyrivibrio	GT1005	GT1005_Lachnospiraceae_Butyrivibrio	p_cc4680.faa	M	ENOG4108G5V COG2843	K07282	D4IXN4	642	1005	Bacterial_capsule_synthesis_protein_PGA_cap
p26821	0	0	0	0	0	0	0	0	0	0	0	0	0	0	0	0	Lachnospiraceae	Butyrivibrio	GT1005	GT1005_Lachnospiraceae_Butyrivibrio	p_cc4680.faa	M	ENOG4108G5V COG2843	K07282	D4J2B1	642	1005	Bacterial_capsule_synthesis_protein_PGA_cap
p27515	0	0	0	0	0	0	0	0	0	0	0	0	0	0	0	0	Lachnospiraceae	Butyrivibrio	GT1005	GT1005_Lachnospiraceae_Butyrivibrio	p_Singletons.faa	M	ENOG4108G5V COG2843	K07282	D4J2B1	642	1005	Bacterial_capsule_synthesis_protein_PGA_cap
p74693	0	0	0	3	0	9	0	2	1	0	12	10	8	5	7	21	Lachnospiraceae	Butyrivibrio	GT1005	GT1005_Lachnospiraceae_Butyrivibrio	p_Singletons.faa	M	ENOG4108G5V COG2843	K07282	D4J2B1	642	1005	Bacterial_capsule_synthesis_protein_PGA_cap
p70285	0	0	0	0	0	0	0	0	0	0	0	0	0	0	0	0	Lachnospiraceae	Pseudobutyrivibrio	GT1005	GT1005_Lachnospiraceae_Pseudobutyrivibrio	p_Singletons.faa	M	ENOG4108G5V COG2843	K07282	D4IYH9	642	1005	Bacterial_capsule_synthesis_protein_PGA_cap
p47191	0	0	0	0	0	5	0	0	2	0	9	12	0	17	0	12	Ruminococcaceae	Ruminococcus	GT1005	GT1005_Ruminococcaceae_Ruminococcus	p_Singletons.faa	M	ENOG4108G5V COG2843	K07282	D4LBB4	642	1005	Bacterial_capsule_synthesis_protein_PGA_cap
p71567	0	0	0	0	0	0	0	0	0	0	0	0	0	0	0	0	Clostridiaceae	Clostridium	GT1005	GT1005_Clostridiaceae_Clostridium	p_cc3181.faa	Unknown_funcat	Unknown_EGGNOG	Unknown_KO	E2NPA5	642	1005	Bacterial_capsule_synthesis_protein
p53490	0	4	1	5	0	15	0	0	0	0	25	18	10	37	13	18	Ruminococcaceae	Ruminiclostridium	GT1005	GT1005_Ruminococcaceae_Ruminiclostridium	p_Singletons.faa	M	ENOG4108G5V COG2843	Unknown_KO	C0ECI4	642	1005	Bacterial_capsule_synthesis_protein
p51362	0	0	0	0	0	9	0	0	7	0	7	19	1	16	4	54	Selenomonadaceae	Anaerovibrio	GT10052	GT10052_Selenomonadaceae_Anaerovibrio	p_cc3429.faa	Unknown_funcat	Unknown_EGGNOG	Unknown_KO	A0A0B2K024	8778	N	Uncharacterized_protein
p10189	0	0	0	0	0	1	0	0	0	0	1	13	0	3	2	24	Lachnospiraceae	Butyrivibrio	GT10053	GT10053_Lachnospiraceae_Butyrivibrio	p_cc343.faa	Unknown_funcat	Unknown_EGGNOG	Unknown_KO	R9JAI0	8779	N	Uncharacterized_protein
p25657	0	0	0	0	0	0	0	0	0	0	0	0	0	0	0	0	Prevotellaceae	Prevotella	GT10057	GT10057_Prevotellaceae_Prevotella	p_cc3437.faa	Unknown_funcat	Unknown_EGGNOG	Unknown_KO	E6K3R1	8783	N	Uncharacterized_protein
p78703	0	2	0	8	0	9	0	1	0	0	8	11	3	7	7	18	Methanobacteriaceae	Methanobrevibacter	GT1006	GT1006_Methanobacteriaceae_Methanobrevibacter	p_Singletons.faa	P		K07301	A5UM04	789	1006	Ca2%2B/Na%2B_antiporter_(K%2B-dependent)
p27245	0	0	0	0	0	0	0	0	0	0	0	0	0	0	0	0	Lachnospiraceae	Pseudobutyrivibrio	GT1006	GT1006_Lachnospiraceae_Pseudobutyrivibrio	p_Singletons.faa	P	ENOG4107YPJ COG0530	K07301	D4IXU1	789	1006	Ca2%2B/Na%2B_antiporter
p31509	0	0	0	0	0	0	0	0	0	0	0	0	0	0	0	0	Ruminococcaceae	Ruminococcus	GT10060	GT10060_Ruminococcaceae_Ruminococcus	p_cc3442.faa	Unknown_funcat	Unknown_EGGNOG	Unknown_KO	W7V110	8786	N	Uncharacterized_protein
p32123	0	0	0	0	0	0	0	0	0	0	0	0	0	0	0	0	Ruminococcaceae	Ruminococcus	GT10060	GT10060_Ruminococcaceae_Ruminococcus	p_cc3442.faa	Unknown_funcat	Unknown_EGGNOG	Unknown_KO	W7V110	8786	N	Uncharacterized_protein
p33511	0	0	0	0	0	0	0	0	0	0	0	0	0	0	0	0	Selenomonadaceae	Selenomonas	GT10061	GT10061_Selenomonadaceae_Selenomonas	p_cc3444.faa	Unknown_funcat	Unknown_EGGNOG	Unknown_KO	I0GLY6	8787	N	Uncharacterized_protein
p70904	0	0	0	0	0	8	0	0	0	0	0	12	0	0	5	27	Listeriaceae	Listeria	GT10062	GT10062_Listeriaceae_Listeria	p_cc3454.faa	Unknown_funcat	Unknown_EGGNOG	Unknown_KO	A0A099WLB8	8788	N	Uncharacterized_protein
p55730	0	1	1	4	1	26	1	0	1	2	18	14	14	12	21	17	Lachnospiraceae	Butyrivibrio	GT10063	GT10063_Lachnospiraceae_Butyrivibrio	p_cc3459.faa	Unknown_funcat	Unknown_EGGNOG	Unknown_KO	R7R7W6	8789	N	Uncharacterized_protein
p15207	0	4	6	29	6	19	1	0	4	1	14	14	4	7	3	10	Clostridiaceae	Clostridium	GT1007	GT1007_Clostridiaceae_Clostridium	p_Singletons.faa	Unknown_funcat	Unknown_EGGNOG	Unknown_KO	J7T4M8	3408	1007	Peptide_methionine_sulfoxide_reductase_MsrB_(EC_1.8.4.12)_(Peptide-methionine_(R)-S-oxide_reductase)
p3629	0	0	0	0	0	0	0	0	0	0	0	0	0	0	0	0	Lachnospiraceae	Butyrivibrio	GT1007	GT1007_Lachnospiraceae_Butyrivibrio	p_cc1122.faa	O	ENOG4107QXP COG0225	K07304	E0S2V6	3408	1007	Peptide_methionine_sulfoxide_reductase_MsrA_(Protein-methionine-S-oxide_reductase)_(EC_1.8.4.11)_(Peptide-methionine_(S)-S-oxide_reductase)
p84137	0	1	1	2	1	16	1	1	1	2	12	5	4	5	3	12	Lachnospiraceae	Butyrivibrio	GT1007	GT1007_Lachnospiraceae_Butyrivibrio	p_cc1122.faa	O	ENOG4108HW8 COG0225	K07304	D4IYI7	3408	1007	Peptide_methionine_sulfoxide_reductase_MsrA_(Protein-methionine-S-oxide_reductase)_(EC_1.8.4.11)_(Peptide-methionine_(S)-S-oxide_reductase)
p50409	0	0	0	0	0	0	0	0	0	0	0	0	0	0	0	0	Lachnospiraceae	Pseudobutyrivibrio	GT1007	GT1007_Lachnospiraceae_Pseudobutyrivibrio	p_cc1122.faa	O	ENOG4108HW8 COG0225	K07304	D4IYI7	3408	1007	Peptide_methionine_sulfoxide_reductase_MsrA_(Protein-methionine-S-oxide_reductase)_(EC_1.8.4.11)_(Peptide-methionine_(S)-S-oxide_reductase)
p55465	0	0	0	1	0	9	1	0	4	0	11	5	4	3	3	11	Selenomonadaceae	Selenomonas	GT10070	GT10070_Selenomonadaceae_Selenomonas	p_cc3478.faa	Unknown_funcat	Unknown_EGGNOG	Unknown_KO	I0GU01	8796	N	Uncharacterized_protein
p36422	0	0	0	0	0	0	0	0	0	0	0	0	0	0	0	0	Spirochaetaceae	Treponema	GT10072	GT10072_Spirochaetaceae_Treponema	p_cc3480.faa	Unknown_funcat	Unknown_EGGNOG	Unknown_KO	I0X713	8798	N	Uncharacterized_protein
p75624	0	0	0	0	0	0	0	0	0	0	0	0	0	0	0	0	Prevotellaceae	Prevotella	GT10074	GT10074_Prevotellaceae_Prevotella	p_cc3488.faa	Unknown_funcat	Unknown_EGGNOG	Unknown_KO	G6AIL8	8800	N	Uncharacterized_protein
p31039	0	0	0	4	0	12	0	0	1	1	2	22	6	4	12	59	Ruminococcaceae	Ruminococcus	GT10077	GT10077_Ruminococcaceae_Ruminococcus	p_cc3493.faa	Unknown_funcat	Unknown_EGGNOG	Unknown_KO	A0A011UI10	8803	N	Uncharacterized_protein
p56475	0	0	0	1	0	4	0	1	0	0	9	0	1	38	8	4	Ruminococcaceae	Ruminococcus	GT10077	GT10077_Ruminococcaceae_Ruminococcus	p_cc3493.faa	Unknown_funcat	Unknown_EGGNOG	Unknown_KO	A0A011UI10	8803	N	Uncharacterized_protein
p26254	0	0	0	0	0	0	0	0	0	0	0	0	0	0	0	0	Lachnospiraceae	Pseudobutyrivibrio	GT1008	GT1008_Lachnospiraceae_Pseudobutyrivibrio	p_cc7496.faa	T	ENOG4108ZF3 COG0631	K20074	D4J0V3	5587	1008	Serine/threonine_protein_phosphatase_(EC_3.1.3.16)
p28484	0	0	0	0	0	0	0	0	0	0	0	0	0	0	0	0	Lachnospiraceae	Pseudobutyrivibrio	GT1008	GT1008_Lachnospiraceae_Pseudobutyrivibrio	p_Singletons.faa	T	ENOG4108ZF3 COG0631	K20074	D4J0V3	5587	1008	Serine/threonine_protein_phosphatase_(EC_3.1.3.16)
p16067	0	0	0	1	0	2	0	0	0	0	0	6	0	2	1	55	Eubacteriaceae	Eubacterium	GT1008	GT1008_Eubacteriaceae_Eubacterium	p_Singletons.faa	T	ENOG4108ZF3 COG0631	Unknown_KO	I5AV85	5587	1008	Serine/threonine_protein_phosphatase
p52121	0	0	0	0	0	0	0	0	0	0	0	0	0	0	0	0	Lachnospiraceae	Butyrivibrio	GT1008	GT1008_Lachnospiraceae_Butyrivibrio	p_Singletons.faa	Unknown_funcat	Unknown_EGGNOG	K07313	E0S4A0	5587	1008	Serine/threonine_protein_phosphatase
p86757	0	0	0	0	0	0	0	0	0	0	0	0	0	0	0	0	Lachnospiraceae	Butyrivibrio	GT1008	GT1008_Lachnospiraceae_Butyrivibrio	p_Singletons.faa	T	ENOG4107ZQJ COG0631	K20074	D4IYZ5	5587	1008	Serine/threonine_protein_phosphatase
p14261	0	0	0	0	0	0	0	0	0	0	0	0	0	0	0	0	Lachnospiraceae	Butyrivibrio	GT1008	GT1008_Lachnospiraceae_Butyrivibrio	p_cc7496.faa	T	ENOG4108ZF3 COG0631	K20074	E0RYM7	5587	1008	Serine/threonine_protein_phosphatase
p5004	0	0	0	0	0	0	0	0	0	0	0	0	0	0	0	0	Lachnospiraceae	Butyrivibrio	GT1008	GT1008_Lachnospiraceae_Butyrivibrio	p_Singletons.faa	T	ENOG4108ZF3 COG0631	K20074	E0RYM7	5587	1008	Serine/threonine_protein_phosphatase
p5459	0	0	0	0	0	0	0	0	0	0	0	0	0	0	0	0	Lachnospiraceae	Butyrivibrio	GT1008	GT1008_Lachnospiraceae_Butyrivibrio	p_Singletons.faa	T	ENOG4108ZF3 COG0631	K20074	E0RYM7	5587	1008	Serine/threonine_protein_phosphatase
p8270	0	0	0	0	0	0	0	0	0	0	0	0	0	0	0	0	Lachnospiraceae	Butyrivibrio	GT1008	GT1008_Lachnospiraceae_Butyrivibrio	p_Singletons.faa	T	ENOG4108ZF3 COG0631	K20074	E0RYM7	5587	1008	Serine/threonine_protein_phosphatase
p56136	0	0	0	0	0	0	0	0	0	0	0	0	0	0	0	0	Lachnospiraceae	Butyrivibrio	GT1008	GT1008_Lachnospiraceae_Butyrivibrio	p_Singletons.faa	T	ENOG4108MJI COG2208	Unknown_KO	A0A0A6Q0C8	5587	1008	Serine/threonine_protein_phosphatase
p29727	0	5	1	6	0	56	1	0	3	4	33	63	12	55	51	116	Ruminococcaceae	Ruminococcus	GT1008	GT1008_Ruminococcaceae_Ruminococcus	p_cc1275.faa	Unknown_funcat	Unknown_EGGNOG	Unknown_KO	A0A011V4E5	5587	1008	Serine/threonine_protein_phosphatase
p30034	0	0	1	17	0	6	2	1	15	1	4	4	3	0	6	36	Ruminococcaceae	Ruminococcus	GT1008	GT1008_Ruminococcaceae_Ruminococcus	p_cc4827.faa	Unknown_funcat	Unknown_EGGNOG	Unknown_KO	A0A011UFZ6	5587	1008	Serine/threonine_protein_phosphatase
p30054	0	4	0	16	0	43	2	1	0	0	5	11	4	15	10	22	Ruminococcaceae	Ruminococcus	GT1008	GT1008_Ruminococcaceae_Ruminococcus	p_Singletons.faa	Unknown_funcat	Unknown_EGGNOG	Unknown_KO	A0A011VWC2	5587	1008	Serine/threonine_protein_phosphatase
p30723	0	0	0	0	0	2	0	0	0	0	2	13	2	9	13	48	Ruminococcaceae	Ruminococcus	GT1008	GT1008_Ruminococcaceae_Ruminococcus	p_Singletons.faa	Unknown_funcat	Unknown_EGGNOG	Unknown_KO	A0A011VUB8	5587	1008	Serine/threonine_protein_phosphatase
p30724	0	0	0	0	0	8	0	0	0	0	1	12	2	2	8	47	Ruminococcaceae	Ruminococcus	GT1008	GT1008_Ruminococcaceae_Ruminococcus	p_Singletons.faa	Unknown_funcat	Unknown_EGGNOG	Unknown_KO	A0A011VUB8	5587	1008	Serine/threonine_protein_phosphatase
p31292	0	0	0	0	0	0	0	0	0	0	0	0	0	0	0	0	Ruminococcaceae	Ruminococcus	GT1008	GT1008_Ruminococcaceae_Ruminococcus	p_Singletons.faa	Unknown_funcat	Unknown_EGGNOG	Unknown_KO	A0A011WLT5	5587	1008	Serine/threonine_protein_phosphatase
p60919	0	0	0	0	0	0	0	0	0	0	0	0	0	0	0	0	Ruminococcaceae	Ruminococcus	GT1008	GT1008_Ruminococcaceae_Ruminococcus	p_Singletons.faa	Unknown_funcat	Unknown_EGGNOG	Unknown_KO	R7H6H7	5587	1008	Serine/threonine_protein_phosphatase
p76519	0	1	0	0	0	14	1	0	1	0	12	13	2	1	1	26	Succinivibrionaceae	Succinivibrio	GT1008	GT1008_Succinivibrionaceae_Succinivibrio	p_Singletons.faa	Unknown_funcat	Unknown_EGGNOG	Unknown_KO	R5EJ16	3868	1008	Protein_phosphatase_CheZ_(EC_3.1.3.-)_(Chemotaxis_protein_CheZ)
p29234	0	2	0	0	1	29	0	1	4	0	40	34	4	101	30	125	Ruminococcaceae	Ruminococcus	GT1008	GT1008_Ruminococcaceae_Ruminococcus	p_Singletons.faa	T	ENOG41080P2 COG0631	Unknown_KO	E9SH05	3868	1008	Protein_phosphatase_2C
p67012	0	0	0	0	0	0	0	0	0	0	0	0	0	0	0	0	Prevotellaceae	Prevotella	GT1008	GT1008_Prevotellaceae_Prevotella	p_cc6291.faa	T	ENOG41085W4 COG0631	Unknown_KO	D5EYC8	3868	1008	Protein_phosphatase_1
p47998	0	0	0	0	0	0	0	0	0	0	0	0	0	0	0	0	Prevotellaceae	Prevotella	GT10080	GT10080_Prevotellaceae_Prevotella	p_cc3498.faa	Unknown_funcat	Unknown_EGGNOG	Unknown_KO	R5P5D5	8806	N	Uncharacterized_protein
p55779	0	0	0	0	0	0	0	0	0	0	0	0	0	0	0	0	Rikenellaceae	Alistipes	GT10081	GT10081_Rikenellaceae_Alistipes	p_cc3501.faa	Unknown_funcat	Unknown_EGGNOG	Unknown_KO	R5X136	8807	N	Uncharacterized_protein
p84763	0	17	14	85	7	43	8	5	4	2	11	2	3	2	7	2	Burkholderiaceae	Burkholderia	GT10087	GT10087_Burkholderiaceae_Burkholderia	p_cc3518.faa	Unknown_funcat	Unknown_EGGNOG	Unknown_KO	V5YNL8	8813	N	Uncharacterized_protein
p72605	0	0	0	0	0	1	0	0	0	0	13	10	7	12	17	13	Spirochaetaceae	Treponema	GT1009	GT1009_Spirochaetaceae_Treponema	p_Singletons.faa	Unknown_funcat	Unknown_EGGNOG	K07317	A0A0A0X1Y0	6455	1009	Uncharacterized_protein
p72510	0	1	0	0	0	8	0	1	1	1	9	16	2	2	1	18	Ruminococcaceae	Ruminococcus	GT10090	GT10090_Ruminococcaceae_Ruminococcus	p_cc3520.faa	Unknown_funcat	Unknown_EGGNOG	Unknown_KO	R6DQ97	8816	N	Uncharacterized_protein
p58316	0	1	0	0	1	9	0	2	9	0	22	17	6	3	5	9	Succinivibrionaceae	Succinivibrio	GT10091	GT10091_Succinivibrionaceae_Succinivibrio	p_cc3523.faa	Unknown_funcat	Unknown_EGGNOG	Unknown_KO	G1UPQ5	8817	N	Uncharacterized_protein
p58412	0	0	0	1	0	13	0	1	6	3	52	42	3	12	15	14	Succinivibrionaceae	Succinivibrio	GT10091	GT10091_Succinivibrionaceae_Succinivibrio	p_cc3523.faa	Unknown_funcat	Unknown_EGGNOG	Unknown_KO	G1UPQ5	8817	N	Uncharacterized_protein
p31437	0	0	0	0	0	0	0	0	0	0	0	0	0	0	0	0	Ruminococcaceae	Ruminococcus	GT10092	GT10092_Ruminococcaceae_Ruminococcus	p_cc3524.faa	Unknown_funcat	Unknown_EGGNOG	Unknown_KO	W7V2P7	8818	N	Uncharacterized_protein
p32530	0	1	0	0	0	31	0	0	0	0	21	28	17	77	23	65	Ruminococcaceae	Ruminococcus	GT10092	GT10092_Ruminococcaceae_Ruminococcus	p_cc3524.faa	Unknown_funcat	Unknown_EGGNOG	Unknown_KO	W7V2P7	8818	N	Uncharacterized_protein
p38827	0	1	0	0	0	7	0	0	0	0	32	31	6	21	20	49	Spirochaetaceae	Treponema	GT10097	GT10097_Spirochaetaceae_Treponema	p_cc3534.faa	Unknown_funcat	Unknown_EGGNOG	Unknown_KO	I0XCI6	8823	N	Uncharacterized_protein
p85277	0	0	0	0	0	0	0	0	0	0	0	0	0	0	0	0	Spirochaetaceae	Treponema	GT10097	GT10097_Spirochaetaceae_Treponema	p_cc3534.faa	Unknown_funcat	Unknown_EGGNOG	Unknown_KO	I0XCI6	8823	N	Uncharacterized_protein
p23991	0	3	2	1	3	27	0	1	12	1	56	120	25	39	44	147	Prevotellaceae	Prevotella	GT101	GT101_Prevotellaceae_Prevotella	p_Singletons.faa	E	ENOG4105D43 COG0404	K00605	D5EUL6	451	101	Aminomethyltransferase_(EC_2.1.2.10)_(Glycine_cleavage_system_T_protein)
p53801	0	0	0	0	0	0	0	0	0	0	0	0	0	0	0	0	Spirochaetaceae	Treponema	GT1010	GT1010_Spirochaetaceae_Treponema	p_Singletons.faa	Unknown_funcat	Unknown_EGGNOG	K07318	S5ZYK4	345	1010	Adenine-specific_DNA-methyltransferase_(EC_2.1.1.72)
p78762	0	1	0	1	0	15	0	0	3	1	11	13	7	33	6	30	Spirochaetaceae	Treponema	GT10100	GT10100_Spirochaetaceae_Treponema	p_cc3545.faa	Unknown_funcat	Unknown_EGGNOG	Unknown_KO	Q73JV3	8826	N	Uncharacterized_protein
p24849	0	0	1	0	0	4	1	0	3	0	15	25	14	3	6	14	Prevotellaceae	Prevotella	GT10102	GT10102_Prevotellaceae_Prevotella	p_cc3551.faa	Unknown_funcat	Unknown_EGGNOG	Unknown_KO	D5EYA0	8828	N	Uncharacterized_protein
p22806	0	6	3	8	3	63	0	2	3	0	66	101	23	42	36	127	Prevotellaceae	Prevotella	GT10102	GT10102_Prevotellaceae_Prevotella	p_cc3551.faa	Unknown_funcat	Unknown_EGGNOG	Unknown_KO	D5EZC0	8828	N	Uncharacterized_protein
p4187	0	0	0	0	0	0	0	0	0	0	0	0	0	0	0	0	Lachnospiraceae	Butyrivibrio	GT10105	GT10105_Lachnospiraceae_Butyrivibrio	p_cc3555.faa	Unknown_funcat	Unknown_EGGNOG	Unknown_KO	R5AHL4	8831	N	Uncharacterized_protein
p14725	0	0	0	0	0	0	0	0	0	0	0	0	0	0	0	0	Lachnospiraceae	Butyrivibrio	GT10105	GT10105_Lachnospiraceae_Butyrivibrio	p_cc3555.faa	Unknown_funcat	Unknown_EGGNOG	Unknown_KO	R5AHL4	8831	N	Uncharacterized_protein
p8481	0	3	0	0	0	16	0	0	3	0	10	7	7	13	9	11	Lachnospiraceae	Butyrivibrio	GT1011	GT1011_Lachnospiraceae_Butyrivibrio	p_cc2392.faa	D	ENOG4107FEI COG3640	K07321	E0RV86	6456	1011	Uncharacterized_protein
p14541	0	1	2	3	0	37	1	1	5	1	20	17	22	10	7	23	Lachnospiraceae	Butyrivibrio	GT1011	GT1011_Lachnospiraceae_Butyrivibrio	p_cc2392.faa	D	ENOG4107FEI COG3640	K07321	E0RV86	6456	1011	Uncharacterized_protein
p2054	0	0	0	0	0	3	0	0	0	0	19	18	7	7	10	29	Lachnospiraceae	Butyrivibrio	GT1011	GT1011_Lachnospiraceae_Butyrivibrio	p_Singletons.faa	D	ENOG4107FEI COG3640	K07321	E0RV86	6456	1011	Uncharacterized_protein
p2058	0	0	1	0	0	4	0	0	4	0	27	14	8	16	14	14	Lachnospiraceae	Butyrivibrio	GT1011	GT1011_Lachnospiraceae_Butyrivibrio	p_Singletons.faa	D	ENOG4107FEI COG3640	K07321	E0RV86	6456	1011	Uncharacterized_protein
p5060	0	0	0	0	0	0	0	0	0	0	0	0	0	0	0	0	Lachnospiraceae	Butyrivibrio	GT1011	GT1011_Lachnospiraceae_Butyrivibrio	p_Singletons.faa	D	ENOG4107FEI COG3640	K07321	E0RV86	6456	1011	Uncharacterized_protein
p27159	0	0	0	0	0	0	0	0	0	0	0	0	0	0	0	0	Lachnospiraceae	Pseudobutyrivibrio	GT1011	GT1011_Lachnospiraceae_Pseudobutyrivibrio	p_cc2374.faa	D	ENOG4107FEI COG3640	K07321	D4J1C3	1037	1011	CO_dehydrogenase_maturation_factor
p27452	0	0	0	0	0	0	0	0	0	0	0	0	0	0	0	0	Lachnospiraceae	Pseudobutyrivibrio	GT1011	GT1011_Lachnospiraceae_Pseudobutyrivibrio	p_cc2374.faa	D	ENOG4107FEI COG3640	K07321	D4J1C3	1037	1011	CO_dehydrogenase_maturation_factor
p31540	0	0	0	0	0	0	0	0	0	0	0	0	0	0	0	0	Ruminococcaceae	Ruminococcus	GT10110	GT10110_Ruminococcaceae_Ruminococcus	p_cc3568.faa	Unknown_funcat	Unknown_EGGNOG	Unknown_KO	W7UKX0	8836	N	Uncharacterized_protein
p32349	0	2	0	5	1	16	0	1	0	0	10	25	8	50	26	41	Ruminococcaceae	Ruminococcus	GT10110	GT10110_Ruminococcaceae_Ruminococcus	p_cc3568.faa	Unknown_funcat	Unknown_EGGNOG	Unknown_KO	W7UKX0	8836	N	Uncharacterized_protein
p57608	0	0	0	0	0	1	0	0	0	0	7	10	9	42	21	31	Bacteroidaceae	Bacteroides	GT10113	GT10113_Bacteroidaceae_Bacteroides	p_cc3575.faa	Unknown_funcat	Unknown_EGGNOG	Unknown_KO	S3YVP0	8839	N	Uncharacterized_protein
p8988	0	0	0	0	0	0	0	0	0	0	0	0	0	0	0	0	Lachnospiraceae	Butyrivibrio	GT10114	GT10114_Lachnospiraceae_Butyrivibrio	p_cc3577.faa	Unknown_funcat	Unknown_EGGNOG	Unknown_KO	Q6A4I8	8840	N	Uncharacterized_protein
p70013	0	0	0	0	0	0	0	0	0	0	0	0	0	0	0	0	Prevotellaceae	Prevotella	GT10115	GT10115_Prevotellaceae_Prevotella	p_cc3578.faa	Unknown_funcat	Unknown_EGGNOG	Unknown_KO	R5KDG0	8841	N	Uncharacterized_protein
p70428	0	0	0	0	0	0	0	0	0	0	0	0	0	0	0	0	Prevotellaceae	Prevotella	GT10115	GT10115_Prevotellaceae_Prevotella	p_cc3578.faa	Unknown_funcat	Unknown_EGGNOG	Unknown_KO	R5KDG0	8841	N	Uncharacterized_protein
p60442	0	0	0	2	1	6	0	0	1	0	23	11	4	5	7	12	Bacteroidaceae	Bacteroides	GT10117	GT10117_Bacteroidaceae_Bacteroides	p_cc3581.faa	Unknown_funcat	Unknown_EGGNOG	Unknown_KO	R5VEW4	8843	N	Uncharacterized_protein
p54576	0	0	0	0	1	21	0	0	4	0	5	20	10	9	10	27	Lachnospiraceae	Lachnospira	GT10118	GT10118_Lachnospiraceae_Lachnospira	p_cc3585.faa	Unknown_funcat	Unknown_EGGNOG	Unknown_KO	R7B2J6	8844	N	Uncharacterized_protein
p79228	0	0	0	0	0	3	0	1	1	0	24	8	8	7	19	8	Porphyromonadaceae	Fermentimonas	GT1012	GT1012_Porphyromonadaceae_Fermentimonas	p_Singletons.faa	Unknown_funcat	Unknown_EGGNOG	K07322	A0A098BYA1	6457	1012	Uncharacterized_protein
p56074	0	0	0	0	0	0	0	0	0	0	0	0	0	0	0	0	Erysipelotrichaceae	Holdemanella	GT10120	GT10120_Erysipelotrichaceae_Holdemanella	p_cc3593.faa	Unknown_funcat	Unknown_EGGNOG	Unknown_KO	R7KDS3	8846	N	Uncharacterized_protein
p88220	0	0	0	0	0	0	0	0	0	0	0	0	0	0	0	0	Chitinophagaceae	Flavihumibacter	GT10123	GT10123_Chitinophagaceae_Flavihumibacter	p_cc3601.faa	Unknown_funcat	Unknown_EGGNOG	Unknown_KO	R5S326	8849	N	Uncharacterized_protein
p88226	0	0	0	0	0	0	0	0	0	0	0	0	0	0	0	0	Porphyromonadaceae	Paludibacter	GT10123	GT10123_Porphyromonadaceae_Paludibacter	p_cc3601.faa	Unknown_funcat	Unknown_EGGNOG	Unknown_KO	R5S326	8849	N	Uncharacterized_protein
p22653	0	0	0	0	0	0	0	0	0	0	0	0	0	0	0	0	Prevotellaceae	Prevotella	GT10126	GT10126_Prevotellaceae_Prevotella	p_cc3607.faa	Unknown_funcat	Unknown_EGGNOG	Unknown_KO	D8DWJ1	8852	N	Uncharacterized_protein
p82301	0	0	0	0	0	0	0	0	0	0	0	0	0	0	0	0	Prevotellaceae	Prevotella	GT1013	GT1013_Prevotellaceae_Prevotella	p_cc3655.faa	O	ENOG4105C0P COG0606	K07391	D5EVY7	3008	1013	Mg-chelatase_subunits_D/I_family,_ComM_subfamily_protein
p24332	0	0	0	1	1	4	0	0	1	0	10	21	3	5	4	22	Prevotellaceae	Prevotella	GT1013	GT1013_Prevotellaceae_Prevotella	p_Singletons.faa	O	ENOG4105C0P COG0606	K07391	D5EVY7	3008	1013	Mg-chelatase_subunits_D/I_family,_ComM_subfamily_protein
p82354	0	0	0	0	0	0	0	0	0	0	0	0	0	0	0	0	Prevotellaceae	Prevotella	GT1013	GT1013_Prevotellaceae_Prevotella	p_Singletons.faa	O	ENOG4105C0P COG0606	K07391	D5EVY7	3008	1013	Mg-chelatase_subunits_D/I_family,_ComM_subfamily_protein
p26208	0	0	0	0	0	0	0	0	0	0	0	0	0	0	0	0	Lachnospiraceae	Pseudobutyrivibrio	GT1013	GT1013_Lachnospiraceae_Pseudobutyrivibrio	p_Singletons.faa	O	ENOG4105C0P COG0606	K07391	D4IVN3	3008	1013	Mg_chelatase-related_protein
p70168	0	0	0	0	0	0	0	0	0	0	0	0	0	0	0	0	Lachnospiraceae	Pseudobutyrivibrio	GT1013	GT1013_Lachnospiraceae_Pseudobutyrivibrio	p_Singletons.faa	O	ENOG4105C0P COG0606	K07391	D4IVN3	3008	1013	Mg_chelatase-related_protein
p58011	0	0	0	0	0	0	0	0	0	0	0	0	0	0	0	0	Prolixibacteraceae	Prolixibacter	GT1013	GT1013_Prolixibacteraceae_Prolixibacter	p_cc5177.faa	Unknown_funcat	Unknown_EGGNOG	K07391	I4A289	3008	1013	Mg_chelatase-related_protein
p84965	0	0	0	0	0	2	0	0	1	1	10	17	3	9	11	17	Bacteroidaceae	Bacteroides	GT1013	GT1013_Bacteroidaceae_Bacteroides	p_Singletons.faa	Unknown_funcat	Unknown_EGGNOG	Unknown_KO	R6MR33	3008	1013	Mg_chelatase-like_protein
p14009	0	0	0	0	0	1	0	0	0	0	12	7	9	29	20	18	Lachnospiraceae	Butyrivibrio	GT1013	GT1013_Lachnospiraceae_Butyrivibrio	p_Singletons.faa	O	ENOG4105C0P COG0606	K07391	E0RYQ1	3008	1013	Mg_chelatase-like_protein
p32346	0	1	2	0	0	16	0	0	0	0	6	10	9	20	6	10	Ruminococcaceae	Ruminococcus	GT10130	GT10130_Ruminococcaceae_Ruminococcus	p_cc362.faa	Unknown_funcat	Unknown_EGGNOG	Unknown_KO	W7UVP5	8856	N	Uncharacterized_protein
p32809	0	2	0	0	0	18	0	1	3	0	10	16	11	24	11	25	Ruminococcaceae	Ruminococcus	GT10130	GT10130_Ruminococcaceae_Ruminococcus	p_cc362.faa	Unknown_funcat	Unknown_EGGNOG	Unknown_KO	W7UVP5	8856	N	Uncharacterized_protein
p89589	0	0	0	0	0	0	0	0	0	0	0	0	0	0	0	0	Bacillaceae	Bacillus	GT10132	GT10132_Bacillaceae_Bacillus	p_cc3633.faa	Unknown_funcat	Unknown_EGGNOG	Unknown_KO	A0A073KC00	8858	N	Uncharacterized_protein
p90116	0	0	0	0	0	0	0	0	0	0	0	0	0	0	0	0	Bacillaceae	Bacillus	GT10132	GT10132_Bacillaceae_Bacillus	p_cc3633.faa	Unknown_funcat	Unknown_EGGNOG	Unknown_KO	R6Q4X8	8858	N	Uncharacterized_protein
p51412	0	0	0	0	0	3	0	0	4	0	3	25	0	2	0	29	Lachnospiraceae	Marvinbryantia	GT10133	GT10133_Lachnospiraceae_Marvinbryantia	p_cc3634.faa	Unknown_funcat	Unknown_EGGNOG	Unknown_KO	R5RA82	8859	N	Uncharacterized_protein
p58520	0	1	0	0	0	34	0	1	13	0	16	170	2	11	6	95	Lachnospiraceae	Marvinbryantia	GT10133	GT10133_Lachnospiraceae_Marvinbryantia	p_cc3634.faa	Unknown_funcat	Unknown_EGGNOG	Unknown_KO	R5RA82	8859	N	Uncharacterized_protein
p8875	0	0	0	0	0	0	0	0	0	0	0	0	0	0	0	0	Lachnospiraceae	Butyrivibrio	GT10134	GT10134_Lachnospiraceae_Butyrivibrio	p_cc3636.faa	Unknown_funcat	Unknown_EGGNOG	Unknown_KO	R6BTJ8	8860	N	Uncharacterized_protein
p12648	0	0	0	0	0	0	0	0	0	0	0	0	0	0	0	0	Lachnospiraceae	Butyrivibrio	GT10134	GT10134_Lachnospiraceae_Butyrivibrio	p_cc3636.faa	Unknown_funcat	Unknown_EGGNOG	Unknown_KO	R6BTJ8	8860	N	Uncharacterized_protein
p11121	0	0	0	0	0	0	0	0	0	0	0	0	0	0	0	0	Lachnospiraceae	Butyrivibrio	GT10136	GT10136_Lachnospiraceae_Butyrivibrio	p_cc3653.faa	Unknown_funcat	Unknown_EGGNOG	Unknown_KO	R9MS30	8862	N	Uncharacterized_protein
p14883	0	0	0	0	0	0	0	0	0	0	0	0	0	0	0	0	Lachnospiraceae	Butyrivibrio	GT10136	GT10136_Lachnospiraceae_Butyrivibrio	p_cc3653.faa	Unknown_funcat	Unknown_EGGNOG	Unknown_KO	R9MS30	8862	N	Uncharacterized_protein
p35722	0	0	0	0	0	4	0	0	0	0	17	12	2	11	7	11	Spirochaetaceae	Treponema	GT10138	GT10138_Spirochaetaceae_Treponema	p_cc3656.faa	Unknown_funcat	Unknown_EGGNOG	Unknown_KO	I0X630	8864	N	Uncharacterized_protein
p37487	0	2	0	4	0	13	0	0	4	1	16	47	3	10	17	82	Spirochaetaceae	Treponema	GT10138	GT10138_Spirochaetaceae_Treponema	p_cc3656.faa	Unknown_funcat	Unknown_EGGNOG	Unknown_KO	I0X630	8864	N	Uncharacterized_protein
p73524	0	2	0	0	0	3	0	0	2	0	7	13	2	11	1	52	Planococcaceae	Planococcus	GT10139	GT10139_Planococcaceae_Planococcus	p_cc3659.faa	Unknown_funcat	Unknown_EGGNOG	Unknown_KO	A0A0B4RCQ4	8865	N	Uncharacterized_protein
p32966	0	92	24	51	26	2360	10	72	933	147	14959	24615	3976	8345	6960	31704	Selenomonadaceae	Selenomonas	GT1014	GT1014_Selenomonadaceae_Selenomonas	p_Singletons.faa	Unknown_funcat	Unknown_EGGNOG	K07402	I0GN97	6459	1014	Uncharacterized_protein
p88436	0	0	0	0	0	0	0	0	0	0	0	0	0	0	0	0	Chlamydiaceae	Chlamydia_Chlamydophila_group	GT10142	GT10142_Chlamydiaceae_Chlamydia_Chlamydophila_group	p_cc3664.faa	Unknown_funcat	Unknown_EGGNOG	Unknown_KO	R6PWZ9	8868	N	Uncharacterized_protein
p51889	0	0	0	0	1	3	0	1	2	1	8	5	4	18	8	14	Lachnospiraceae	Butyrivibrio	GT10143	GT10143_Lachnospiraceae_Butyrivibrio	p_cc3665.faa	Unknown_funcat	Unknown_EGGNOG	Unknown_KO	A0A061SNI0	8869	N	Uncharacterized_protein
p33310	0	0	0	0	0	0	0	0	0	0	0	0	0	0	0	0	Selenomonadaceae	Selenomonas	GT10145	GT10145_Selenomonadaceae_Selenomonas	p_cc3670.faa	Unknown_funcat	Unknown_EGGNOG	Unknown_KO	I0GR00	8871	N	Uncharacterized_protein
p34353	0	20	7	59	5	277	3	3	15	3	25	53	18	9	29	23	Selenomonadaceae	Selenomonas	GT10145	GT10145_Selenomonadaceae_Selenomonas	p_cc3670.faa	Unknown_funcat	Unknown_EGGNOG	Unknown_KO	I0GR00	8871	N	Uncharacterized_protein
p50663	0	0	0	0	0	0	0	0	0	0	0	0	0	0	0	0	Ruminococcaceae	Ruminococcus	GT10146	GT10146_Ruminococcaceae_Ruminococcus	p_cc3673.faa	Unknown_funcat	Unknown_EGGNOG	Unknown_KO	W7UW37	8872	N	Uncharacterized_protein
p51631	0	1	0	0	0	3	0	0	1	0	0	6	2	34	2	22	Ruminococcaceae	Ruminococcus	GT10146	GT10146_Ruminococcaceae_Ruminococcus	p_cc3673.faa	Unknown_funcat	Unknown_EGGNOG	Unknown_KO	W7UW37	8872	N	Uncharacterized_protein
p1122	0	3	0	1	0	14	0	0	5	0	15	19	8	10	10	28	Lachnospiraceae	Butyrivibrio	GT1015	GT1015_Lachnospiraceae_Butyrivibrio	p_cc369.faa	G	ENOG4105HHQ COG2706	K07404	E0RUM8	198	1015	6-phosphogluconolactonase_(EC_3.1.1.31)
p1686	0	1	1	4	0	24	0	0	3	1	47	39	13	48	30	51	Lachnospiraceae	Butyrivibrio	GT1015	GT1015_Lachnospiraceae_Butyrivibrio	p_cc369.faa	G	ENOG4105HHQ COG2706	K07404	E0RUM8	198	1015	6-phosphogluconolactonase_(EC_3.1.1.31)
p3719	0	3	2	12	0	44	1	1	5	6	72	97	62	91	88	129	Lachnospiraceae	Butyrivibrio	GT1015	GT1015_Lachnospiraceae_Butyrivibrio	p_cc369.faa	G	ENOG4105HHQ COG2706	K07404	E0RUM8	198	1015	6-phosphogluconolactonase_(EC_3.1.1.31)
p14102	0	0	1	5	0	11	1	2	6	0	21	29	18	18	21	38	Lachnospiraceae	Butyrivibrio	GT1015	GT1015_Lachnospiraceae_Butyrivibrio	p_cc369.faa	G	ENOG4105HHQ COG2706	K07404	E0RUM8	198	1015	6-phosphogluconolactonase_(EC_3.1.1.31)
p6162	0	1	0	4	1	21	0	0	8	0	33	38	9	27	21	48	Lachnospiraceae	Butyrivibrio	GT1015	GT1015_Lachnospiraceae_Butyrivibrio	p_Singletons.faa	G	ENOG4105HHQ COG2706	K07404	E0RUM8	198	1015	6-phosphogluconolactonase_(EC_3.1.1.31)
p6164	0	4	0	1	1	19	0	0	5	1	14	25	17	22	12	27	Lachnospiraceae	Butyrivibrio	GT1015	GT1015_Lachnospiraceae_Butyrivibrio	p_Singletons.faa	G	ENOG4105HHQ COG2706	K07404	E0RUM8	198	1015	6-phosphogluconolactonase_(EC_3.1.1.31)
p6879	0	0	0	0	0	0	0	0	0	0	0	0	0	0	0	0	Lachnospiraceae	Butyrivibrio	GT1015	GT1015_Lachnospiraceae_Butyrivibrio	p_Singletons.faa	G	ENOG4105HHQ COG2706	K07404	E0RUM8	198	1015	6-phosphogluconolactonase_(EC_3.1.1.31)
p8089	0	0	0	0	0	0	0	0	0	0	0	0	0	0	0	0	Lachnospiraceae	Butyrivibrio	GT1015	GT1015_Lachnospiraceae_Butyrivibrio	p_Singletons.faa	G	ENOG4105HHQ COG2706	K07404	E0RUM8	198	1015	6-phosphogluconolactonase_(EC_3.1.1.31)
p9755	0	0	0	0	0	2	1	0	2	0	1	13	1	5	0	25	Lachnospiraceae	Butyrivibrio	GT1015	GT1015_Lachnospiraceae_Butyrivibrio	p_Singletons.faa	G	ENOG4105HHQ COG2706	K07404	E0RUM8	198	1015	6-phosphogluconolactonase_(EC_3.1.1.31)
p10594	0	0	0	0	0	0	0	0	0	0	0	0	0	0	0	0	Lachnospiraceae	Butyrivibrio	GT1015	GT1015_Lachnospiraceae_Butyrivibrio	p_Singletons.faa	G	ENOG4105HHQ COG2706	K07404	E0RUM8	198	1015	6-phosphogluconolactonase_(EC_3.1.1.31)
p11867	0	2	0	2	0	22	0	0	0	1	20	19	11	21	24	25	Lachnospiraceae	Butyrivibrio	GT1015	GT1015_Lachnospiraceae_Butyrivibrio	p_Singletons.faa	G	ENOG4105HHQ COG2706	K07404	E0RUM8	198	1015	6-phosphogluconolactonase_(EC_3.1.1.31)
p12777	0	0	0	3	0	8	0	0	2	0	9	18	12	19	23	21	Lachnospiraceae	Butyrivibrio	GT1015	GT1015_Lachnospiraceae_Butyrivibrio	p_Singletons.faa	G	ENOG4105HHQ COG2706	K07404	E0RUM8	198	1015	6-phosphogluconolactonase_(EC_3.1.1.31)
p13550	0	0	0	0	0	0	0	0	0	0	0	0	0	0	0	0	Lachnospiraceae	Butyrivibrio	GT1015	GT1015_Lachnospiraceae_Butyrivibrio	p_Singletons.faa	G	ENOG4105HHQ COG2706	K07404	E0RUM8	198	1015	6-phosphogluconolactonase_(EC_3.1.1.31)
p61013	0	2	0	3	0	9	0	0	1	2	12	9	12	4	5	5	Lachnospiraceae	Butyrivibrio	GT1015	GT1015_Lachnospiraceae_Butyrivibrio	p_Singletons.faa	G	ENOG4105HHQ COG2706	K07404	E0RUM8	198	1015	6-phosphogluconolactonase_(EC_3.1.1.31)
p25943	0	0	0	0	0	0	0	0	0	0	0	0	0	0	0	0	Lachnospiraceae	Pseudobutyrivibrio	GT1015	GT1015_Lachnospiraceae_Pseudobutyrivibrio	p_cc718.faa	G	ENOG4105HHQ COG2706	K07404	D4J2Z2	71	1015	3-carboxymuconate_cyclase_(EC_3.1.1.31)
p28223	0	5	2	14	4	55	5	10	18	18	136	104	60	93	55	178	Lachnospiraceae	Pseudobutyrivibrio	GT1015	GT1015_Lachnospiraceae_Pseudobutyrivibrio	p_cc718.faa	G	ENOG4105HHQ COG2706	K07404	D4J2Z2	71	1015	3-carboxymuconate_cyclase_(EC_3.1.1.31)
p59730	0	0	0	1	0	12	1	0	4	0	22	30	7	14	9	29	Lachnospiraceae	Pseudobutyrivibrio	GT1015	GT1015_Lachnospiraceae_Pseudobutyrivibrio	p_Singletons.faa	G	ENOG4105HHQ COG2706	K07404	D4J2Z2	71	1015	3-carboxymuconate_cyclase_(EC_3.1.1.31)
p49719	0	0	0	0	0	4	0	0	1	0	3	15	3	8	1	15	Chrysiogenaceae	Chrysiogenes	GT1015	GT1015_Chrysiogenaceae_Chrysiogenes	p_Singletons.faa	Unknown_funcat	Unknown_EGGNOG	Unknown_KO	R6PSD1	71	1015	3-carboxymuconate_cyclase
p15708	0	0	0	0	0	2	0	0	1	0	2	27	0	7	1	76	Eubacteriaceae	Eubacterium	GT1015	GT1015_Eubacteriaceae_Eubacterium	p_Singletons.faa	G	ENOG4105HHQ COG2706	Unknown_KO	I5AT32	71	1015	3-carboxymuconate_cyclase
p91565	0	0	0	0	0	1	0	0	0	0	8	10	1	20	17	19	Idiomarinaceae	Idiomarina	GT1015	GT1015_Idiomarinaceae_Idiomarina	p_Singletons.faa	Unknown_funcat	Unknown_EGGNOG	Unknown_KO	R6PSD1	71	1015	3-carboxymuconate_cyclase
p50694	0	1	0	0	0	2	0	0	1	0	1	17	2	7	2	21	Prevotellaceae	Prevotella	GT1015	GT1015_Prevotellaceae_Prevotella	p_Singletons.faa	S	ENOG4108STN ENOG4111H86	Unknown_KO	F7NWT5	71	1015	3-carboxymuconate_cyclase
p34132	0	0	0	0	0	0	0	0	0	0	0	0	0	0	0	0	Selenomonadaceae	Selenomonas	GT1016	GT1016_Selenomonadaceae_Selenomonas	p_cc2310.faa	Unknown_funcat	Unknown_EGGNOG	K07407	I0GTQ3	4014	1016	Putative_alpha-galactosidase_(EC_3.2.1.22)
p34130	0	23	3	15	2	110	0	0	2	0	10	5	0	1	0	5	Selenomonadaceae	Selenomonas	GT1016	GT1016_Selenomonadaceae_Selenomonas	p_Singletons.faa	Unknown_funcat	Unknown_EGGNOG	K07407	I0GTQ3	4014	1016	Putative_alpha-galactosidase_(EC_3.2.1.22)
p24490	0	0	0	6	0	19	0	1	11	1	55	77	17	37	31	124	Prevotellaceae	Prevotella	GT1016	GT1016_Prevotellaceae_Prevotella	p_Singletons.faa	G	ENOG4105DME COG3345	K07407	D5EWN6	4014	1016	Putative_alpha-galactosidase
p3898	0	1	2	4	0	18	0	1	6	3	8	14	5	12	9	18	Lachnospiraceae	Butyrivibrio	GT1016	GT1016_Lachnospiraceae_Butyrivibrio	p_cc4444.faa	G	ENOG4105DME COG3345	K07407	E0S156	405	1016	Alpha-galactosidase_Aga36A_(EC_3.2.1.22)
p5882	0	1	2	7	0	25	0	3	6	0	19	16	8	12	13	20	Lachnospiraceae	Butyrivibrio	GT1016	GT1016_Lachnospiraceae_Butyrivibrio	p_Singletons.faa	G	ENOG4105DME COG3345	K07407	E0S156	405	1016	Alpha-galactosidase_Aga36A_(EC_3.2.1.22)
p17093	0	1	1	5	0	9	0	1	0	0	8	12	12	10	7	9	Fibrobacteraceae	Fibrobacter	GT1016	GT1016_Fibrobacteraceae_Fibrobacter	p_Singletons.faa	G	ENOG4105EX0 ENOG410XPF1	K07407	C9RS30	405	1016	Alpha-galactosidase_(EC_3.2.1.22)_(Melibiase)
p90853	0	0	0	0	0	0	0	0	0	0	14	2	3	14	15	15	Flavobacteriaceae	Flavobacterium	GT1016	GT1016_Flavobacteriaceae_Flavobacterium	p_Singletons.faa	G	ENOG4105EX0 ENOG410XPF1	K07407	A5FA25	405	1016	Alpha-galactosidase_(EC_3.2.1.22)_(Melibiase)
p90591	0	0	0	1	0	1	0	0	0	1	14	7	8	11	18	5	Flavobacteriaceae	Flavobacterium	GT1016	GT1016_Flavobacteriaceae_Flavobacterium	p_Singletons.faa	Unknown_funcat	Unknown_EGGNOG	Unknown_KO	A0A085ZDI2	405	1016	Alpha-galactosidase_(EC_3.2.1.22)_(Melibiase)
p77068	0	0	0	0	0	0	0	0	0	0	0	0	0	0	0	0	Lachnospiraceae	Butyrivibrio	GT1016	GT1016_Lachnospiraceae_Butyrivibrio	p_Singletons.faa	G	ENOG4105EX0 ENOG410XPF1	K07407	E0RW88	405	1016	Alpha-galactosidase_(EC_3.2.1.22)_(Melibiase)
p77070	0	0	0	0	0	0	0	0	0	0	0	0	0	0	0	0	Lachnospiraceae	Butyrivibrio	GT1016	GT1016_Lachnospiraceae_Butyrivibrio	p_Singletons.faa	G	ENOG4105EX0 ENOG410XPF1	K07407	E0RW88	405	1016	Alpha-galactosidase_(EC_3.2.1.22)_(Melibiase)
p7499	0	0	0	0	0	0	0	0	0	0	0	0	0	0	0	0	Lachnospiraceae	Butyrivibrio	GT1016	GT1016_Lachnospiraceae_Butyrivibrio	p_Singletons.faa	G	ENOG4105EX0 ENOG410XPF1	Unknown_KO	E0RUF1	405	1016	Alpha-galactosidase_(EC_3.2.1.22)_(Melibiase)
p8469	0	0	0	0	0	0	0	0	0	0	0	0	0	0	0	0	Lachnospiraceae	Butyrivibrio	GT1016	GT1016_Lachnospiraceae_Butyrivibrio	p_Singletons.faa	G	ENOG4105EX0 ENOG410XPF1	Unknown_KO	E0RUF1	405	1016	Alpha-galactosidase_(EC_3.2.1.22)_(Melibiase)
p9598	0	0	0	0	0	0	0	0	0	0	0	0	0	0	0	0	Lachnospiraceae	Butyrivibrio	GT1016	GT1016_Lachnospiraceae_Butyrivibrio	p_Singletons.faa	G	ENOG4105EX0 ENOG410XPF1	Unknown_KO	E0RUF1	405	1016	Alpha-galactosidase_(EC_3.2.1.22)_(Melibiase)
p12172	0	0	0	0	0	0	0	0	0	0	0	0	0	0	0	0	Lachnospiraceae	Butyrivibrio	GT1016	GT1016_Lachnospiraceae_Butyrivibrio	p_Singletons.faa	G	ENOG4105EX0 ENOG410XPF1	Unknown_KO	E0RUF1	405	1016	Alpha-galactosidase_(EC_3.2.1.22)_(Melibiase)
p13477	0	0	0	0	0	0	0	0	0	0	0	0	0	0	0	0	Lachnospiraceae	Butyrivibrio	GT1016	GT1016_Lachnospiraceae_Butyrivibrio	p_Singletons.faa	G	ENOG4105EX0 ENOG410XPF1	Unknown_KO	E0RUF1	405	1016	Alpha-galactosidase_(EC_3.2.1.22)_(Melibiase)
p75380	0	0	0	1	1	5	0	2	3	1	18	8	3	11	6	13	Lachnospiraceae	Butyrivibrio	GT1016	GT1016_Lachnospiraceae_Butyrivibrio	p_Singletons.faa	G	ENOG4105EX0 ENOG410XPF1	Unknown_KO	D4IVZ4	405	1016	Alpha-galactosidase_(EC_3.2.1.22)_(Melibiase)
p7110	0	0	0	0	0	0	0	0	0	0	0	0	0	0	0	0	Lachnospiraceae	Butyrivibrio	GT1016	GT1016_Lachnospiraceae_Butyrivibrio	p_Singletons.faa	Unknown_funcat	Unknown_EGGNOG	Unknown_KO	R5CHL9	405	1016	Alpha-galactosidase_(EC_3.2.1.22)_(Melibiase)
p61326	0	0	0	1	0	0	0	1	1	0	19	7	11	12	11	13	Porphyromonadaceae	Parabacteroides	GT1016	GT1016_Porphyromonadaceae_Parabacteroides	p_Singletons.faa	Unknown_funcat	Unknown_EGGNOG	Unknown_KO	R5FC01	405	1016	Alpha-galactosidase_(EC_3.2.1.22)_(Melibiase)
p24317	0	1	3	8	2	22	3	2	7	0	6	22	6	6	6	16	Prevotellaceae	Prevotella	GT1016	GT1016_Prevotellaceae_Prevotella	p_Singletons.faa	G	ENOG4105EX0 ENOG410XPF1	Unknown_KO	D5EVX6	405	1016	Alpha-galactosidase_(EC_3.2.1.22)_(Melibiase)
p74783	0	0	0	2	0	12	0	0	1	0	1	9	4	9	2	21	Ruminococcaceae	Ruminococcus	GT1016	GT1016_Ruminococcaceae_Ruminococcus	p_Singletons.faa	G	ENOG4105EX0 ENOG410XPF1	Unknown_KO	F1T8Q0	405	1016	Alpha-galactosidase_(EC_3.2.1.22)_(Melibiase)
p69503	0	3	5	9	2	25	1	3	4	9	26	33	9	14	11	34	Lachnospiraceae	Butyrivibrio	GT1016	GT1016_Lachnospiraceae_Butyrivibrio	p_Singletons.faa	G	ENOG4105DME COG3345	K07407	D4J2L2	405	1016	Alpha-galactosidase_(EC_3.2.1.22)
p26248	0	0	0	1	1	15	2	3	5	1	25	41	9	15	11	29	Lachnospiraceae	Pseudobutyrivibrio	GT1016	GT1016_Lachnospiraceae_Pseudobutyrivibrio	p_Singletons.faa	G	ENOG4105DME COG3345	K07407	D4J2L2	405	1016	Alpha-galactosidase_(EC_3.2.1.22)
p26250	0	0	0	0	0	0	0	0	0	0	0	0	0	0	0	0	Lachnospiraceae	Pseudobutyrivibrio	GT1016	GT1016_Lachnospiraceae_Pseudobutyrivibrio	p_Singletons.faa	G	ENOG4105DME COG3345	K07407	D4J2L2	405	1016	Alpha-galactosidase_(EC_3.2.1.22)
p27606	0	0	0	0	0	0	0	0	0	0	0	0	0	0	0	0	Lachnospiraceae	Pseudobutyrivibrio	GT1016	GT1016_Lachnospiraceae_Pseudobutyrivibrio	p_Singletons.faa	G	ENOG4105DME COG3345	K07407	D4J2L2	405	1016	Alpha-galactosidase_(EC_3.2.1.22)
p27608	0	0	2	4	0	22	0	1	4	0	25	31	3	8	7	36	Lachnospiraceae	Pseudobutyrivibrio	GT1016	GT1016_Lachnospiraceae_Pseudobutyrivibrio	p_Singletons.faa	G	ENOG4105DME COG3345	K07407	D4J2L2	405	1016	Alpha-galactosidase_(EC_3.2.1.22)
p61136	0	0	0	0	0	5	2	0	2	0	13	12	0	1	2	19	Lachnospiraceae	Pseudobutyrivibrio	GT1016	GT1016_Lachnospiraceae_Pseudobutyrivibrio	p_Singletons.faa	G	ENOG4105DME COG3345	K07407	D4J2L2	405	1016	Alpha-galactosidase_(EC_3.2.1.22)
p63704	0	0	0	0	0	7	0	0	2	0	8	17	2	7	0	19	Lachnospiraceae	Pseudobutyrivibrio	GT1016	GT1016_Lachnospiraceae_Pseudobutyrivibrio	p_Singletons.faa	G	ENOG4105DME COG3345	K07407	D4J2L2	405	1016	Alpha-galactosidase_(EC_3.2.1.22)
p72757	0	2	0	1	0	2	0	0	2	0	8	16	1	5	8	9	Lachnospiraceae	Pseudobutyrivibrio	GT1016	GT1016_Lachnospiraceae_Pseudobutyrivibrio	p_Singletons.faa	G	ENOG4105DME COG3345	K07407	D4J2L2	405	1016	Alpha-galactosidase_(EC_3.2.1.22)
p15153	0	0	7	5	3	7	0	0	0	0	0	4	5	5	1	12	Clostridiaceae	Clostridium	GT1016	GT1016_Clostridiaceae_Clostridium	p_cc6526.faa	Unknown_funcat	Unknown_EGGNOG	Unknown_KO	A0A0A6Q148	405	1016	Alpha-galactosidase
p79632	0	0	0	0	0	2	0	0	1	0	9	12	0	23	4	31	Lachnospiraceae	Butyrivibrio	GT1016	GT1016_Lachnospiraceae_Butyrivibrio	p_cc4444.faa	Unknown_funcat	Unknown_EGGNOG	Unknown_KO	R6X7T5	405	1016	Alpha-galactosidase
p5948	0	0	0	0	0	0	0	0	0	0	0	0	0	0	0	0	Lachnospiraceae	Butyrivibrio	GT1016	GT1016_Lachnospiraceae_Butyrivibrio	p_Singletons.faa	Unknown_funcat	Unknown_EGGNOG	Unknown_KO	W3AS10	405	1016	Alpha-galactosidase
p28595	0	0	0	0	0	0	0	0	0	0	0	0	0	0	0	0	Lachnospiraceae	Pseudobutyrivibrio	GT1016	GT1016_Lachnospiraceae_Pseudobutyrivibrio	p_Singletons.faa	G	COG3345	K07407	D4J0L6	405	1016	Alpha-galactosidase
p84184	0	4	1	10	1	45	1	2	2	3	7	11	1	3	5	5	Lachnospiraceae	Pseudobutyrivibrio	GT1016	GT1016_Lachnospiraceae_Pseudobutyrivibrio	p_cc5038.faa	Unknown_funcat	Unknown_EGGNOG	Unknown_KO	W3AS10	405	1016	Alpha-galactosidase
p84236	0	0	0	0	0	4	0	0	0	0	11	11	5	9	3	7	Lachnospiraceae	Pseudobutyrivibrio	GT1016	GT1016_Lachnospiraceae_Pseudobutyrivibrio	p_Singletons.faa	Unknown_funcat	Unknown_EGGNOG	Unknown_KO	W3AS10	405	1016	Alpha-galactosidase
p83055	0	5	0	4	0	42	0	0	1	0	0	1	0	0	0	0	Selenomonadaceae	Selenomonas	GT1016	GT1016_Selenomonadaceae_Selenomonas	p_cc2310.faa	G	ENOG4105DME COG3345	Unknown_KO	C9KJL9	405	1016	Alpha-galactosidase
p37738	0	1	1	1	0	13	0	0	2	2	19	15	4	12	8	35	Spirochaetaceae	Treponema	GT1016	GT1016_Spirochaetaceae_Treponema	p_cc5038.faa	Unknown_funcat	Unknown_EGGNOG	Unknown_KO	I0X7F9	405	1016	Alpha-galactosidase
p37737	0	0	1	0	0	9	0	0	4	0	15	25	2	10	17	29	Spirochaetaceae	Treponema	GT1016	GT1016_Spirochaetaceae_Treponema	p_cc6526.faa	Unknown_funcat	Unknown_EGGNOG	Unknown_KO	I0X7F9	405	1016	Alpha-galactosidase
p37580	0	1	0	1	1	21	0	1	0	0	22	10	2	2	3	18	Spirochaetaceae	Treponema	GT1016	GT1016_Spirochaetaceae_Treponema	p_Singletons.faa	Unknown_funcat	Unknown_EGGNOG	Unknown_KO	I0X6K8	405	1016	Alpha-galactosidase
p79241	0	0	0	0	0	3	0	0	0	2	8	8	9	13	13	23	Prevotellaceae	Prevotella	GT10160	GT10160_Prevotellaceae_Prevotella	p_cc3711.faa	Unknown_funcat	Unknown_EGGNOG	Unknown_KO	R5IK20	8886	N	Uncharacterized_protein
p30811	0	0	0	0	0	0	0	0	0	0	0	0	0	0	0	0	Ruminococcaceae	Ruminococcus	GT10161	GT10161_Ruminococcaceae_Ruminococcus	p_cc3713.faa	Unknown_funcat	Unknown_EGGNOG	Unknown_KO	E6UHZ6	8887	N	Uncharacterized_protein
p55349	0	0	1	1	0	0	0	0	0	2	13	0	19	27	56	0	Lachnospiraceae	Coprococcus	GT10163	GT10163_Lachnospiraceae_Coprococcus	p_cc3720.faa	Unknown_funcat	Unknown_EGGNOG	Unknown_KO	R6YE47	8889	N	Uncharacterized_protein
p76223	0	0	0	0	0	2	0	0	2	0	13	5	11	25	17	7	Prevotellaceae	Prevotella	GT10164	GT10164_Prevotellaceae_Prevotella	p_cc3721.faa	Unknown_funcat	Unknown_EGGNOG	Unknown_KO	R5C0V8	8890	N	Uncharacterized_protein
p11440	0	0	0	0	0	9	0	0	5	2	35	49	10	74	32	80	Lachnospiraceae	Butyrivibrio	GT10167	GT10167_Lachnospiraceae_Butyrivibrio	p_cc3726.faa	Unknown_funcat	Unknown_EGGNOG	Unknown_KO	C2L0L3	8893	N	Uncharacterized_protein
p14633	0	0	0	1	0	1	0	0	1	0	14	24	6	17	13	43	Lachnospiraceae	Butyrivibrio	GT10167	GT10167_Lachnospiraceae_Butyrivibrio	p_cc3726.faa	Unknown_funcat	Unknown_EGGNOG	Unknown_KO	C2L0L3	8893	N	Uncharacterized_protein
p10310	0	8	6	12	5	236	3	8	44	7	221	283	46	146	150	292	Bradyrhizobiaceae	Afipia	GT10169	GT10169_Bradyrhizobiaceae_Afipia	p_cc3730.faa	Unknown_funcat	Unknown_EGGNOG	Unknown_KO	R7AQM2	8895	N	Uncharacterized_protein
p16582	0	11	8	19	5	120	0	3	25	1	120	355	42	223	130	1163	Bradyrhizobiaceae	Afipia	GT10169	GT10169_Bradyrhizobiaceae_Afipia	p_cc3730.faa	Unknown_funcat	Unknown_EGGNOG	Unknown_KO	R7BTR6	8895	N	Uncharacterized_protein
p23725	0	10	3	26	4	84	3	1	23	2	66	161	47	66	61	187	Prevotellaceae	Prevotella	GT1017	GT1017_Prevotellaceae_Prevotella	p_Singletons.faa	L	ENOG4105C4H COG0116	K07444	D5ETZ0	5899	1017	THUMP_domain_protein
p85452	0	0	0	0	0	0	0	0	0	0	0	0	0	0	0	0	Flavobacteriaceae	Capnocytophaga	GT1017	GT1017_Flavobacteriaceae_Capnocytophaga	p_Singletons.faa	Unknown_funcat	Unknown_EGGNOG	Unknown_KO	J5XSU8	5471	1017	RNA_methylase,_PF01170_family
p70607	0	0	0	0	0	0	0	0	0	0	0	0	0	0	0	0	Lachnospiraceae	Shuttleworthia	GT1017	GT1017_Lachnospiraceae_Shuttleworthia	p_Singletons.faa	Unknown_funcat	Unknown_EGGNOG	Unknown_KO	X8GR57	5471	1017	RNA_methylase,_PF01170_family
p7646	0	0	0	0	0	0	0	0	0	0	0	0	0	0	0	0	Lachnospiraceae	Butyrivibrio	GT1017	GT1017_Lachnospiraceae_Butyrivibrio	p_cc3187.faa	J	ENOG4105CYJ COG0144 COG3270	Unknown_KO	E0RWJ6	5471	1017	RNA_methylase_NOL1/NOP2/sun_family
p14730	0	0	0	0	0	0	0	0	0	0	0	0	0	0	0	0	Lachnospiraceae	Butyrivibrio	GT1017	GT1017_Lachnospiraceae_Butyrivibrio	p_cc3187.faa	J	ENOG4105CYJ COG0144 COG3270	Unknown_KO	E0RWJ6	5471	1017	RNA_methylase_NOL1/NOP2/sun_family
p902	0	0	0	0	0	0	0	0	0	0	0	0	0	0	0	0	Lachnospiraceae	Butyrivibrio	GT1017	GT1017_Lachnospiraceae_Butyrivibrio	p_Singletons.faa	J	ENOG4105CYJ COG0144 COG3270	Unknown_KO	E0RWJ6	5471	1017	RNA_methylase_NOL1/NOP2/sun_family
p3978	0	0	0	0	0	0	0	0	0	0	0	0	0	0	0	0	Lachnospiraceae	Butyrivibrio	GT1017	GT1017_Lachnospiraceae_Butyrivibrio	p_cc3898.faa	L	ENOG4105C4H COG0116	K07444	E0RVP7	5471	1017	RNA_methylase_family_protein
p5762	0	2	1	6	1	33	0	1	5	0	26	20	13	11	21	20	Lachnospiraceae	Butyrivibrio	GT1017	GT1017_Lachnospiraceae_Butyrivibrio	p_cc6189.faa	L	ENOG4105C4H COG0116	K07444	E0RVP7	5471	1017	RNA_methylase_family_protein
p13136	0	1	1	1	1	11	0	1	2	0	19	25	8	16	15	20	Lachnospiraceae	Butyrivibrio	GT1017	GT1017_Lachnospiraceae_Butyrivibrio	p_cc6189.faa	L	ENOG4105C4H COG0116	K07444	E0RVP7	5471	1017	RNA_methylase_family_protein
p3976	0	0	0	0	0	0	0	0	0	0	0	0	0	0	0	0	Lachnospiraceae	Butyrivibrio	GT1017	GT1017_Lachnospiraceae_Butyrivibrio	p_Singletons.faa	L	ENOG4105C4H COG0116	K07444	E0RVP7	5471	1017	RNA_methylase_family_protein
p48680	0	0	0	0	0	7	0	2	1	1	26	58	6	6	3	27	Lachnospiraceae	Roseburia	GT1017	GT1017_Lachnospiraceae_Roseburia	p_Singletons.faa	Unknown_funcat	Unknown_EGGNOG	Unknown_KO	R5YTP8	5471	1017	RNA_methylase
p22492	0	0	0	0	0	3	1	0	13	1	3	90	13	1	9	170	Prevotellaceae	Prevotella	GT1017	GT1017_Prevotellaceae_Prevotella	p_Singletons.faa	L	ENOG4105C4H COG0116	Unknown_KO	D8DT97	4687	1017	Putative_RNA_methylase
p64117	0	0	0	0	0	3	0	0	4	0	12	13	3	16	7	18	Lachnospiraceae	Pseudobutyrivibrio	GT10170	GT10170_Lachnospiraceae_Pseudobutyrivibrio	p_cc3734.faa	Unknown_funcat	Unknown_EGGNOG	Unknown_KO	D4IZY3	8896	N	Uncharacterized_protein
p2340	0	0	0	3	0	15	0	0	3	0	12	9	7	10	9	15	Lachnospiraceae	Butyrivibrio	GT10172	GT10172_Lachnospiraceae_Butyrivibrio	p_cc3742.faa	Unknown_funcat	Unknown_EGGNOG	Unknown_KO	E0RYY1	8898	N	Uncharacterized_protein
p54941	0	0	0	0	0	0	0	0	0	0	0	0	0	0	0	0	Lachnospiraceae	Butyrivibrio	GT10172	GT10172_Lachnospiraceae_Butyrivibrio	p_cc3742.faa	Unknown_funcat	Unknown_EGGNOG	Unknown_KO	E0RYY1	8898	N	Uncharacterized_protein
p56115	0	0	1	0	0	2	0	3	5	3	15	11	14	27	11	18	Lachnospiraceae	Pseudobutyrivibrio	GT10174	GT10174_Lachnospiraceae_Pseudobutyrivibrio	p_cc3752.faa	Unknown_funcat	Unknown_EGGNOG	Unknown_KO	D4IW50	8900	N	Uncharacterized_protein
p27501	0	0	0	0	0	0	0	0	0	0	0	0	0	0	0	0	Lachnospiraceae	Pseudobutyrivibrio	GT10174	GT10174_Lachnospiraceae_Pseudobutyrivibrio	p_cc3752.faa	Unknown_funcat	Unknown_EGGNOG	Unknown_KO	R5XJ00	8900	N	Uncharacterized_protein
p88942	0	0	0	0	0	0	0	0	0	0	0	0	0	0	0	0	Bacillaceae	Bacillus	GT1018	GT1018_Bacillaceae_Bacillus	p_cc2167.faa	Unknown_funcat	Unknown_EGGNOG	Unknown_KO	R6SVQ0	4602	1018	Putative_pre-16S_rRNA_nuclease_(EC_3.1.-.-)
p55171	0	0	0	0	0	0	0	0	0	0	0	0	0	0	0	0	Cytophagaceae	Emticicia	GT1018	GT1018_Cytophagaceae_Emticicia	p_Singletons.faa	Unknown_funcat	Unknown_EGGNOG	K07447	I2ESZ4	4602	1018	Putative_pre-16S_rRNA_nuclease_(EC_3.1.-.-)
p16002	0	0	0	1	0	2	0	0	0	0	1	10	1	5	3	54	Eubacteriaceae	Eubacterium	GT1018	GT1018_Eubacteriaceae_Eubacterium	p_cc123.faa	L	ENOG4108Z08 COG0816	Unknown_KO	I5AUU3	4602	1018	Putative_pre-16S_rRNA_nuclease_(EC_3.1.-.-)
p7509	0	0	0	0	0	0	0	0	0	0	0	0	0	0	0	0	Lachnospiraceae	Butyrivibrio	GT1018	GT1018_Lachnospiraceae_Butyrivibrio	p_cc123.faa	L	ENOG4108Z08 COG0816	K07447	E0RY91	4602	1018	Putative_pre-16S_rRNA_nuclease_(EC_3.1.-.-)
p7820	0	0	0	0	0	0	0	0	0	0	0	0	0	0	0	0	Lachnospiraceae	Butyrivibrio	GT1018	GT1018_Lachnospiraceae_Butyrivibrio	p_cc123.faa	L	ENOG4108Z08 COG0816	K07447	E0RY91	4602	1018	Putative_pre-16S_rRNA_nuclease_(EC_3.1.-.-)
p10147	0	0	0	0	0	4	0	0	4	0	3	21	4	1	5	33	Lachnospiraceae	Butyrivibrio	GT1018	GT1018_Lachnospiraceae_Butyrivibrio	p_cc123.faa	L	ENOG4108Z08 COG0816	K07447	E0RY91	4602	1018	Putative_pre-16S_rRNA_nuclease_(EC_3.1.-.-)
p11064	0	0	0	0	0	0	0	0	0	0	0	0	0	0	0	0	Lachnospiraceae	Butyrivibrio	GT1018	GT1018_Lachnospiraceae_Butyrivibrio	p_cc123.faa	L	ENOG4108Z08 COG0816	K07447	E0RY91	4602	1018	Putative_pre-16S_rRNA_nuclease_(EC_3.1.-.-)
p14937	0	4	3	2	0	17	0	0	4	1	17	10	19	20	13	23	Lachnospiraceae	Butyrivibrio	GT1018	GT1018_Lachnospiraceae_Butyrivibrio	p_cc123.faa	L	ENOG4108Z08 COG0816	K07447	E0RY91	4602	1018	Putative_pre-16S_rRNA_nuclease_(EC_3.1.-.-)
p4731	0	0	0	0	0	0	0	0	0	0	0	0	0	0	0	0	Lachnospiraceae	Butyrivibrio	GT1018	GT1018_Lachnospiraceae_Butyrivibrio	p_Singletons.faa	L	ENOG4108Z08 COG0816	K07447	E0RY91	4602	1018	Putative_pre-16S_rRNA_nuclease_(EC_3.1.-.-)
p11811	0	0	0	0	0	0	0	0	0	0	0	0	0	0	0	0	Lachnospiraceae	Butyrivibrio	GT1018	GT1018_Lachnospiraceae_Butyrivibrio	p_Singletons.faa	L	ENOG4108Z08 COG0816	K07447	E0RY91	4602	1018	Putative_pre-16S_rRNA_nuclease_(EC_3.1.-.-)
p18391	0	0	0	0	0	0	0	0	0	0	0	0	0	0	0	0	Lachnospiraceae	Lachnobacterium	GT1018	GT1018_Lachnospiraceae_Lachnobacterium	p_cc123.faa	Unknown_funcat	Unknown_EGGNOG	Unknown_KO	R5UJD3	4602	1018	Putative_pre-16S_rRNA_nuclease_(EC_3.1.-.-)
p89136	0	0	0	0	0	0	0	0	0	0	0	0	0	0	0	0	Lachnospiraceae	Lachnoclostridium	GT1018	GT1018_Lachnospiraceae_Lachnoclostridium	p_Singletons.faa	Unknown_funcat	Unknown_EGGNOG	Unknown_KO	R6GTQ4	4602	1018	Putative_pre-16S_rRNA_nuclease_(EC_3.1.-.-)
p25939	0	0	0	0	0	0	0	0	0	0	0	0	0	0	0	0	Lachnospiraceae	Pseudobutyrivibrio	GT1018	GT1018_Lachnospiraceae_Pseudobutyrivibrio	p_cc123.faa	L	ENOG4108Z08 COG0816	K07447	D4J2Y8	4602	1018	Putative_pre-16S_rRNA_nuclease_(EC_3.1.-.-)
p28227	0	3	2	7	0	36	0	7	12	6	82	106	71	125	76	144	Lachnospiraceae	Pseudobutyrivibrio	GT1018	GT1018_Lachnospiraceae_Pseudobutyrivibrio	p_cc123.faa	L	ENOG4108Z08 COG0816	K07447	D4J2Y8	4602	1018	Putative_pre-16S_rRNA_nuclease_(EC_3.1.-.-)
p68453	0	0	0	0	0	0	0	0	0	0	0	0	0	0	0	0	Ruminococcaceae	Ruminococcus	GT1018	GT1018_Ruminococcaceae_Ruminococcus	p_Singletons.faa	Unknown_funcat	Unknown_EGGNOG	Unknown_KO	R7KX94	4602	1018	Putative_pre-16S_rRNA_nuclease_(EC_3.1.-.-)
p33382	0	0	0	0	0	0	0	0	0	0	0	0	0	0	0	0	Selenomonadaceae	Selenomonas	GT1018	GT1018_Selenomonadaceae_Selenomonas	p_Singletons.faa	Unknown_funcat	Unknown_EGGNOG	K07447	I0GR58	4602	1018	Putative_pre-16S_rRNA_nuclease_(EC_3.1.-.-)
p35122	0	0	0	0	0	0	0	0	0	0	0	0	0	0	0	0	Streptococcaceae	Streptococcus	GT1018	GT1018_Streptococcaceae_Streptococcus	p_cc2167.faa	L	ENOG4108Z08 COG0816	Unknown_KO	E8JQR1	4602	1018	Putative_pre-16S_rRNA_nuclease_(EC_3.1.-.-)
p64797	0	0	0	0	0	3	0	1	2	1	4	15	2	5	1	27	Spirochaetaceae	Treponema	GT10180	GT10180_Spirochaetaceae_Treponema	p_cc3763.faa	Unknown_funcat	Unknown_EGGNOG	Unknown_KO	S3JQS3	8906	N	Uncharacterized_protein
p45655	0	0	0	0	0	1	0	1	1	0	10	9	1	12	5	11	Spirochaetaceae	Treponema	GT10180	GT10180_Spirochaetaceae_Treponema	p_cc3763.faa	Unknown_funcat	Unknown_EGGNOG	Unknown_KO	S3K1E7	8906	N	Uncharacterized_protein
p69822	0	0	0	0	0	0	0	0	0	0	0	0	0	0	0	0	Bacteroidaceae	Bacteroides	GT10181	GT10181_Bacteroidaceae_Bacteroides	p_cc3765.faa	Unknown_funcat	Unknown_EGGNOG	Unknown_KO	K9EKW0	8907	N	Uncharacterized_protein
p271	0	4	0	3	2	99	0	0	32	3	26	210	7	15	18	119	Lachnospiraceae	Butyrivibrio	GT10183	GT10183_Lachnospiraceae_Butyrivibrio	p_cc377.faa	Unknown_funcat	Unknown_EGGNOG	Unknown_KO	R6TM79	8909	N	Uncharacterized_protein
p15105	0	7	1	13	0	23	0	1	3	0	23	22	7	6	8	28	Acidaminococcaceae	Phascolarctobacterium	GT10186	GT10186_Acidaminococcaceae_Phascolarctobacterium	p_cc3786.faa	Unknown_funcat	Unknown_EGGNOG	Unknown_KO	R6TLJ0	8912	N	Uncharacterized_protein
p49828	0	0	2	1	1	3	0	1	0	1	35	8	14	37	31	5	Lachnospiraceae	Roseburia	GT10187	GT10187_Lachnospiraceae_Roseburia	p_cc3787.faa	Unknown_funcat	Unknown_EGGNOG	Unknown_KO	R6FBF5	8913	N	Uncharacterized_protein
p62885	0	0	0	0	0	9	0	1	0	1	18	9	16	15	14	4	Lachnospiraceae	Butyrivibrio	GT10188	GT10188_Lachnospiraceae_Butyrivibrio	p_cc3789.faa	Unknown_funcat	Unknown_EGGNOG	Unknown_KO	A0A011W0H1	8914	N	Uncharacterized_protein
p86194	0	0	1	0	0	0	0	2	0	1	36	4	12	50	23	8	Lachnospiraceae	Butyrivibrio	GT10188	GT10188_Lachnospiraceae_Butyrivibrio	p_cc3789.faa	Unknown_funcat	Unknown_EGGNOG	Unknown_KO	A0A011W0H1	8914	N	Uncharacterized_protein
p89213	0	0	0	0	0	0	0	0	0	0	0	0	0	0	0	0	Acholeplasmataceae	Acholeplasma	GT1019	GT1019_Acholeplasmataceae_Acholeplasma	p_Singletons.faa	Unknown_funcat	Unknown_EGGNOG	Unknown_KO	R7GDV6	2057	1019	Endonuclease_MutS2_(EC_3.1.-.-)
p45797	0	0	0	1	0	0	0	0	0	0	1	21	0	1	0	36	Bacillaceae	Geobacillus	GT1019	GT1019_Bacillaceae_Geobacillus	p_Singletons.faa	Unknown_funcat	Unknown_EGGNOG	Unknown_KO	R7GDV6	2057	1019	Endonuclease_MutS2_(EC_3.1.-.-)
p49881	0	0	1	0	0	3	0	1	0	1	13	11	3	8	6	10	Bacteroidaceae	Bacteroides	GT1019	GT1019_Bacteroidaceae_Bacteroides	p_Singletons.faa	Unknown_funcat	Unknown_EGGNOG	K07456	W0EQD4	2057	1019	Endonuclease_MutS2_(EC_3.1.-.-)
p47778	0	0	0	0	0	0	0	0	0	0	0	0	0	0	0	0	Bacteroidaceae	Bacteroides	GT1019	GT1019_Bacteroidaceae_Bacteroides	p_Singletons.faa	Unknown_funcat	Unknown_EGGNOG	Unknown_KO	R5VAE7	2057	1019	Endonuclease_MutS2_(EC_3.1.-.-)
p81059	0	0	0	1	0	1	0	0	0	1	15	10	12	6	15	7	Bacteroidaceae	Bacteroides	GT1019	GT1019_Bacteroidaceae_Bacteroides	p_Singletons.faa	Unknown_funcat	Unknown_EGGNOG	Unknown_KO	R7JBX8	2057	1019	Endonuclease_MutS2_(EC_3.1.-.-)
p78668	0	0	0	0	0	0	0	0	0	0	0	0	0	0	0	0	Clostridiaceae	Clostridium	GT1019	GT1019_Clostridiaceae_Clostridium	p_Singletons.faa	Unknown_funcat	Unknown_EGGNOG	Unknown_KO	S6FMV7	2057	1019	Endonuclease_MutS2_(EC_3.1.-.-)
p406	0	0	1	1	0	11	0	0	2	1	4	31	4	4	3	36	Lachnospiraceae	Butyrivibrio	GT1019	GT1019_Lachnospiraceae_Butyrivibrio	p_cc1435.faa	L	ENOG4105C98 COG1193	K07456	E0S077	2057	1019	Endonuclease_MutS2_(EC_3.1.-.-)
p2604	0	0	1	0	0	8	0	0	3	0	12	8	7	11	17	16	Lachnospiraceae	Butyrivibrio	GT1019	GT1019_Lachnospiraceae_Butyrivibrio	p_cc1435.faa	L	ENOG4105C98 COG1193	K07456	E0S077	2057	1019	Endonuclease_MutS2_(EC_3.1.-.-)
p3243	0	0	0	3	0	12	0	1	1	1	9	23	12	17	14	26	Lachnospiraceae	Butyrivibrio	GT1019	GT1019_Lachnospiraceae_Butyrivibrio	p_cc1435.faa	L	ENOG4105C98 COG1193	K07456	E0S077	2057	1019	Endonuclease_MutS2_(EC_3.1.-.-)
p3245	0	0	0	0	0	0	0	0	0	0	0	0	0	0	0	0	Lachnospiraceae	Butyrivibrio	GT1019	GT1019_Lachnospiraceae_Butyrivibrio	p_Singletons.faa	L	ENOG4105C98 COG1193	K07456	E0S077	2057	1019	Endonuclease_MutS2_(EC_3.1.-.-)
p26511	0	2	0	2	0	35	0	2	5	1	28	33	5	10	7	39	Lachnospiraceae	Pseudobutyrivibrio	GT1019	GT1019_Lachnospiraceae_Pseudobutyrivibrio	p_Singletons.faa	L	ENOG4105C98 COG1193	K07456	G2SZA3	2057	1019	Endonuclease_MutS2_(EC_3.1.-.-)
p28652	0	0	0	2	0	3	0	0	3	1	13	15	4	9	11	11	Lachnospiraceae	Pseudobutyrivibrio	GT1019	GT1019_Lachnospiraceae_Pseudobutyrivibrio	p_cc3920.faa	Unknown_funcat	Unknown_EGGNOG	Unknown_KO	R9KRC0	2057	1019	Endonuclease_MutS2_(EC_3.1.-.-)
p26513	0	0	0	0	0	0	0	0	0	0	0	0	0	0	0	0	Lachnospiraceae	Pseudobutyrivibrio	GT1019	GT1019_Lachnospiraceae_Pseudobutyrivibrio	p_Singletons.faa	Unknown_funcat	Unknown_EGGNOG	Unknown_KO	R7JYM0	2057	1019	Endonuclease_MutS2_(EC_3.1.-.-)
p24911	0	1	3	9	2	38	0	3	7	1	28	32	11	11	10	45	Prevotellaceae	Prevotella	GT1019	GT1019_Prevotellaceae_Prevotella	p_Singletons.faa	L	ENOG4105C98 COG1193	K07456	D5EWC6	2057	1019	Endonuclease_MutS2_(EC_3.1.-.-)
p81135	0	0	0	2	0	1	0	2	0	0	11	10	6	13	18	10	Prolixibacteraceae	Draconibacterium	GT1019	GT1019_Prolixibacteraceae_Draconibacterium	p_Singletons.faa	L	ENOG4105C98 COG1193	Unknown_KO	F3ZNH6	2057	1019	Endonuclease_MutS2_(EC_3.1.-.-)
p31350	0	0	0	0	0	0	0	0	0	0	0	0	0	0	0	0	Ruminococcaceae	Ruminococcus	GT1019	GT1019_Ruminococcaceae_Ruminococcus	p_Singletons.faa	Unknown_funcat	Unknown_EGGNOG	Unknown_KO	A0A011VTE9	2057	1019	Endonuclease_MutS2_(EC_3.1.-.-)
p31352	0	0	0	2	0	28	0	0	2	1	3	30	7	7	14	80	Ruminococcaceae	Ruminococcus	GT1019	GT1019_Ruminococcaceae_Ruminococcus	p_Singletons.faa	Unknown_funcat	Unknown_EGGNOG	Unknown_KO	A0A011VTE9	2057	1019	Endonuclease_MutS2_(EC_3.1.-.-)
p31353	0	0	0	4	0	54	1	0	3	0	6	41	9	19	25	128	Ruminococcaceae	Ruminococcus	GT1019	GT1019_Ruminococcaceae_Ruminococcus	p_Singletons.faa	Unknown_funcat	Unknown_EGGNOG	Unknown_KO	A0A011VTE9	2057	1019	Endonuclease_MutS2_(EC_3.1.-.-)
p70268	0	0	0	0	0	0	0	0	0	0	0	0	0	0	0	0	Ruminococcaceae	Ruminococcus	GT1019	GT1019_Ruminococcaceae_Ruminococcus	p_Singletons.faa	Unknown_funcat	Unknown_EGGNOG	Unknown_KO	R5V1G1	2057	1019	Endonuclease_MutS2_(EC_3.1.-.-)
p35504	0	0	0	0	0	0	0	0	0	0	0	0	0	0	0	0	Spirochaetaceae	Treponema	GT1019	GT1019_Spirochaetaceae_Treponema	p_Singletons.faa	Unknown_funcat	Unknown_EGGNOG	Unknown_KO	I0X817	2057	1019	Endonuclease_MutS2_(EC_3.1.-.-)
p36169	0	0	0	0	0	0	0	0	0	0	0	0	0	0	0	0	Spirochaetaceae	Treponema	GT10192	GT10192_Spirochaetaceae_Treponema	p_cc3798.faa	Unknown_funcat	Unknown_EGGNOG	Unknown_KO	I0X7R3	8918	N	Uncharacterized_protein
p32900	0	0	0	0	0	0	0	0	0	0	0	0	0	0	0	0	Lachnospiraceae	Blautia	GT10193	GT10193_Lachnospiraceae_Blautia	p_cc38.faa	Unknown_funcat	Unknown_EGGNOG	Unknown_KO	R5TSP1	8919	N	Uncharacterized_protein
p15243	0	3	1	5	1	28	1	0	5	1	27	23	9	39	27	50	Lachnospiraceae	Lachnoclostridium	GT10193	GT10193_Lachnospiraceae_Lachnoclostridium	p_cc38.faa	Unknown_funcat	Unknown_EGGNOG	Unknown_KO	R5F0U7	8919	N	Uncharacterized_protein
p6195	0	0	0	0	0	0	0	0	0	0	0	0	0	0	0	0	Lachnospiraceae	Butyrivibrio	GT10194	GT10194_Lachnospiraceae_Butyrivibrio	p_cc3802.faa	Unknown_funcat	Unknown_EGGNOG	Unknown_KO	E0RUT6	8920	N	Uncharacterized_protein
p61160	0	0	0	0	0	0	0	0	0	0	10	12	6	13	6	16	Lachnospiraceae	Butyrivibrio	GT10194	GT10194_Lachnospiraceae_Butyrivibrio	p_cc3802.faa	Unknown_funcat	Unknown_EGGNOG	Unknown_KO	E0RUT6	8920	N	Uncharacterized_protein
p85285	0	0	0	1	0	5	0	1	0	0	24	15	15	25	21	18	Flavobacteriaceae	Gaetbulibacter	GT10197	GT10197_Flavobacteriaceae_Gaetbulibacter	p_cc3808.faa	Unknown_funcat	Unknown_EGGNOG	Unknown_KO	W7YIG9	8923	N	Uncharacterized_protein
p53944	0	0	0	0	0	0	0	0	0	0	0	0	0	0	0	0	Flavobacteriaceae	Flavobacterium	GT102	GT102_Flavobacteriaceae_Flavobacterium	p_Singletons.faa	Unknown_funcat	Unknown_EGGNOG	Unknown_KO	A0A0A2M5N8	87	102	3-methyl-2-oxobutanoate_hydroxymethyltransferase_(EC_2.1.2.11)_(Ketopantoate_hydroxymethyltransferase)
p24404	0	5	5	13	3	94	1	5	29	2	62	110	33	34	23	94	Prevotellaceae	Prevotella	GT102	GT102_Prevotellaceae_Prevotella	p_cc7006.faa	H	ENOG4105CCG COG0413	K00606	D5EWH2	87	102	3-methyl-2-oxobutanoate_hydroxymethyltransferase_(EC_2.1.2.11)_(Ketopantoate_hydroxymethyltransferase)
p22312	0	0	0	0	0	0	0	0	0	0	0	0	0	0	0	0	Prevotellaceae	Prevotella	GT102	GT102_Prevotellaceae_Prevotella	p_Singletons.faa	H	ENOG4105CCG COG0413	Unknown_KO	D8DSU4	87	102	3-methyl-2-oxobutanoate_hydroxymethyltransferase_(EC_2.1.2.11)_(Ketopantoate_hydroxymethyltransferase)
p31307	0	0	0	0	0	0	0	0	0	0	0	0	0	0	0	0	Ruminococcaceae	Ruminococcus	GT102	GT102_Ruminococcaceae_Ruminococcus	p_Singletons.faa	Unknown_funcat	Unknown_EGGNOG	Unknown_KO	A0A011VRV1	87	102	3-methyl-2-oxobutanoate_hydroxymethyltransferase_(EC_2.1.2.11)_(Ketopantoate_hydroxymethyltransferase)
p32364	0	0	0	0	0	0	0	0	0	0	0	0	0	0	0	0	Ruminococcaceae	Ruminococcus	GT102	GT102_Ruminococcaceae_Ruminococcus	p_Singletons.faa	Unknown_funcat	Unknown_EGGNOG	Unknown_KO	W7UL38	87	102	3-methyl-2-oxobutanoate_hydroxymethyltransferase_(EC_2.1.2.11)_(Ketopantoate_hydroxymethyltransferase)
p32368	0	0	0	0	0	0	0	0	0	0	0	0	0	0	0	0	Ruminococcaceae	Ruminococcus	GT102	GT102_Ruminococcaceae_Ruminococcus	p_Singletons.faa	Unknown_funcat	Unknown_EGGNOG	Unknown_KO	W7UL38	87	102	3-methyl-2-oxobutanoate_hydroxymethyltransferase_(EC_2.1.2.11)_(Ketopantoate_hydroxymethyltransferase)
p54786	0	0	0	0	0	0	0	0	0	0	0	0	0	0	0	0	Ruminococcaceae	Ruminococcus	GT102	GT102_Ruminococcaceae_Ruminococcus	p_Singletons.faa	Unknown_funcat	Unknown_EGGNOG	Unknown_KO	W7UL38	87	102	3-methyl-2-oxobutanoate_hydroxymethyltransferase_(EC_2.1.2.11)_(Ketopantoate_hydroxymethyltransferase)
p79660	0	5	3	5	0	29	0	1	0	3	12	12	7	6	8	29	Methanobacteriaceae	Methanobacterium	GT1020	GT1020_Methanobacteriaceae_Methanobacterium	p_Singletons.faa	L		K07459	Q469F9	6460	1020	Uncharacterized_protein
p79659	0	0	0	0	0	0	0	0	0	0	0	0	0	0	0	0	Paenibacillaceae	Paenibacillus	GT1020	GT1020_Paenibacillaceae_Paenibacillus	p_Singletons.faa	L		K07459	Q8TPP0	6460	1020	Uncharacterized_protein
p57364	0	0	0	0	0	2	0	0	0	0	11	19	0	15	1	27	Ruminococcaceae	Ruminococcus	GT10200	GT10200_Ruminococcaceae_Ruminococcus	p_cc3814.faa	Unknown_funcat	Unknown_EGGNOG	Unknown_KO	R7A6F1	8926	N	Uncharacterized_protein
p317	0	0	0	0	0	0	0	0	0	0	0	0	0	0	0	0	Lachnospiraceae	Butyrivibrio	GT10202	GT10202_Lachnospiraceae_Butyrivibrio	p_cc3822.faa	Unknown_funcat	Unknown_EGGNOG	Unknown_KO	Q6A4I9	8928	N	Uncharacterized_protein
p8987	0	0	0	0	0	0	0	0	0	0	0	0	0	0	0	0	Lachnospiraceae	Butyrivibrio	GT10202	GT10202_Lachnospiraceae_Butyrivibrio	p_cc3822.faa	Unknown_funcat	Unknown_EGGNOG	Unknown_KO	Q6A4I9	8928	N	Uncharacterized_protein
p32293	0	0	0	0	0	0	0	0	0	0	0	0	0	0	0	0	Ruminococcaceae	Ruminococcus	GT10205	GT10205_Ruminococcaceae_Ruminococcus	p_cc3832.faa	Unknown_funcat	Unknown_EGGNOG	Unknown_KO	W7UHE3	8931	N	Uncharacterized_protein
p55206	0	0	0	0	0	0	0	0	0	0	0	0	0	0	0	0	Lachnospiraceae	Lachnobacterium	GT10207	GT10207_Lachnospiraceae_Lachnobacterium	p_cc384.faa	Unknown_funcat	Unknown_EGGNOG	Unknown_KO	R5YE33	8933	N	Uncharacterized_protein
p27753	0	0	0	0	0	0	0	0	0	0	0	0	0	0	0	0	Lachnospiraceae	Pseudobutyrivibrio	GT1021	GT1021_Lachnospiraceae_Pseudobutyrivibrio	p_Singletons.faa	L	ENOG4105VFF COG0792	K07460	D4J3N9	39312	1021	UPF0102_protein_CIY_20260
p85419	0	0	0	0	0	0	0	0	0	0	0	0	0	0	0	0	Lachnospiraceae	Butyrivibrio	GT10212	GT10212_Lachnospiraceae_Butyrivibrio	p_cc3857.faa	Unknown_funcat	Unknown_EGGNOG	Unknown_KO	R7A5G9	8938	N	Uncharacterized_protein
p51504	0	0	0	1	2	2	0	0	2	3	27	5	38	31	30	5	Crocinitomicaceae	Crocinitomix	GT10213	GT10213_Crocinitomicaceae_Crocinitomix	p_cc3859.faa	Unknown_funcat	Unknown_EGGNOG	Unknown_KO	A0A076HNZ9	8939	N	Uncharacterized_protein
p82487	0	0	0	0	0	9	0	2	0	0	68	32	42	100	41	64	Crocinitomicaceae	Crocinitomix	GT10213	GT10213_Crocinitomicaceae_Crocinitomix	p_cc3859.faa	Unknown_funcat	Unknown_EGGNOG	Unknown_KO	G8TK93	8939	N	Uncharacterized_protein
p82217	0	0	0	0	0	3	0	2	1	1	97	55	32	104	78	107	Prevotellaceae	Prevotella	GT10219	GT10219_Prevotellaceae_Prevotella	p_cc3873.faa	Unknown_funcat	Unknown_EGGNOG	Unknown_KO	D1PZD5	8945	N	Uncharacterized_protein
p69132	0	0	0	0	0	0	0	0	0	1	28	2	6	55	14	6	Prevotellaceae	Prevotella	GT10219	GT10219_Prevotellaceae_Prevotella	p_cc3873.faa	Unknown_funcat	Unknown_EGGNOG	Unknown_KO	D8E0Q6	8945	N	Uncharacterized_protein
p16828	0	1	2	1	0	3	0	0	1	1	11	22	6	5	5	10	Fibrobacteraceae	Fibrobacter	GT1022	GT1022_Fibrobacteraceae_Fibrobacter	p_Singletons.faa	Unknown_funcat	Unknown_EGGNOG	K07461	C9RQM2	2347	1022	GIY-YIG_domain_protein
p48890	0	0	0	0	0	0	0	0	0	0	0	0	0	0	0	0	Spirochaetaceae	Treponema	GT10221	GT10221_Spirochaetaceae_Treponema	p_cc3876.faa	Unknown_funcat	Unknown_EGGNOG	Unknown_KO	F4LKU9	8947	N	Uncharacterized_protein
p32124	0	0	0	0	0	0	0	0	0	0	0	0	0	0	0	0	Ruminococcaceae	Ruminococcus	GT10222	GT10222_Ruminococcaceae_Ruminococcus	p_cc3879.faa	Unknown_funcat	Unknown_EGGNOG	Unknown_KO	W7UHJ2	8948	N	Uncharacterized_protein
p83634	0	0	0	0	0	0	0	0	0	0	0	0	0	0	0	0	Enterococcaceae	Enterococcus	GT10223	GT10223_Enterococcaceae_Enterococcus	p_cc3888.faa	Unknown_funcat	Unknown_EGGNOG	Unknown_KO	F3AW97	8949	N	Uncharacterized_protein
p72499	0	0	0	0	0	0	0	0	0	0	0	0	0	0	0	0	Lachnospiraceae	Blautia	GT10223	GT10223_Lachnospiraceae_Blautia	p_cc3888.faa	Unknown_funcat	Unknown_EGGNOG	Unknown_KO	F3AW97	8949	N	Uncharacterized_protein
p76075	0	0	0	0	0	0	0	0	0	0	0	0	0	0	0	0	Methanobacteriaceae	Methanobrevibacter	GT1023	GT1023_Methanobacteriaceae_Methanobrevibacter	p_Singletons.faa	L		K07464	A5UJJ2	3716	1023	Predicted_exonuclease
p38532	0	0	0	1	0	14	0	0	5	0	12	15	3	13	9	31	Spirochaetaceae	Treponema	GT10230	GT10230_Spirochaetaceae_Treponema	p_cc3914.faa	Unknown_funcat	Unknown_EGGNOG	Unknown_KO	I0XB44	8956	N	Uncharacterized_protein
p87367	0	0	0	0	0	2	0	2	1	1	19	4	8	31	20	6	Cyclobacteriaceae	Lunatimonas	GT10231	GT10231_Cyclobacteriaceae_Lunatimonas	p_cc3915.faa	Unknown_funcat	Unknown_EGGNOG	Unknown_KO	R7ZNE6	8957	N	Uncharacterized_protein
p87743	0	0	1	1	0	6	0	1	0	0	74	17	10	58	40	34	Cyclobacteriaceae	Lunatimonas	GT10231	GT10231_Cyclobacteriaceae_Lunatimonas	p_cc3915.faa	Unknown_funcat	Unknown_EGGNOG	Unknown_KO	R7ZNE6	8957	N	Uncharacterized_protein
p68491	0	0	0	0	0	0	0	0	0	0	0	0	0	0	0	0	Clostridiaceae	Clostridium	GT10232	GT10232_Clostridiaceae_Clostridium	p_cc3918.faa	Unknown_funcat	Unknown_EGGNOG	Unknown_KO	U2D8E0	8958	N	Uncharacterized_protein
p62957	0	2	0	0	0	8	0	0	2	0	7	13	2	12	6	21	Ruminococcaceae	Ruminococcus	GT10233	GT10233_Ruminococcaceae_Ruminococcus	p_cc3919.faa	Unknown_funcat	Unknown_EGGNOG	Unknown_KO	W7UU57	8959	N	Uncharacterized_protein
p75056	0	0	1	0	0	1	0	0	2	0	13	17	3	12	8	23	Clostridiaceae	Hungatella	GT10234	GT10234_Clostridiaceae_Hungatella	p_cc3921.faa	Unknown_funcat	Unknown_EGGNOG	Unknown_KO	R5U1F3	8960	N	Uncharacterized_protein
p85278	0	0	0	0	0	0	0	0	0	0	0	0	0	0	0	0	Spirochaetaceae	Treponema	GT10235	GT10235_Spirochaetaceae_Treponema	p_cc3930.faa	Unknown_funcat	Unknown_EGGNOG	Unknown_KO	I0XCI5	8961	N	Uncharacterized_protein
p81318	0	0	0	0	0	15	0	0	0	0	34	14	0	16	0	7	Clostridiaceae	Clostridium	GT1024	GT1024_Clostridiaceae_Clostridium	p_Singletons.faa	Unknown_funcat	Unknown_EGGNOG	K07496	R4JZC6	6105	1024	Transposase,_IS605_OrfB_family,_central_region
p15836	0	0	1	0	0	15	0	0	2	0	19	44	2	18	12	214	Eubacteriaceae	Eubacterium	GT1024	GT1024_Eubacteriaceae_Eubacterium	p_Singletons.faa	L	ENOG4107PAR COG0675	Unknown_KO	I5AQF2	6105	1024	Transposase,_IS605_OrfB_family,_central_region
p3108	0	0	0	0	0	0	0	0	0	0	0	0	0	0	0	0	Eubacteriaceae	Eubacterium	GT1024	GT1024_Eubacteriaceae_Eubacterium	p_Singletons.faa	L	ENOG4108VH5 COG0675	Unknown_KO	I5AW90	6105	1024	Transposase,_IS605_OrfB_family,_central_region
p16258	0	0	0	0	0	1	0	0	0	0	0	14	0	1	1	81	Eubacteriaceae	Eubacterium	GT1024	GT1024_Eubacteriaceae_Eubacterium	p_Singletons.faa	L	ENOG4108VH5 COG0675	Unknown_KO	I5AW90	6105	1024	Transposase,_IS605_OrfB_family,_central_region
p305	0	0	1	0	0	12	0	0	5	1	19	94	14	5	19	131	Lachnospiraceae	Butyrivibrio	GT1024	GT1024_Lachnospiraceae_Butyrivibrio	p_cc6798.faa	L	ENOG41068YK ENOG410XT7Q	Unknown_KO	I5AXI2	6105	1024	Transposase,_IS605_OrfB_family,_central_region
p237	0	1	1	9	1	20	0	1	2	1	33	23	9	24	21	53	Lachnospiraceae	Butyrivibrio	GT1024	GT1024_Lachnospiraceae_Butyrivibrio	p_Singletons.faa	L	ENOG4107PAR COG0675	Unknown_KO	I5AQA9	6105	1024	Transposase,_IS605_OrfB_family,_central_region
p62952	0	0	0	0	0	2	0	0	0	0	8	4	1	30	9	5	Lachnospiraceae	Butyrivibrio	GT1024	GT1024_Lachnospiraceae_Butyrivibrio	p_Singletons.faa	L	ENOG4107PAR COG0675	Unknown_KO	I5AQF2	6105	1024	Transposase,_IS605_OrfB_family,_central_region
p13890	0	0	0	0	0	0	0	0	0	0	0	0	0	0	0	0	Lachnospiraceae	Butyrivibrio	GT1024	GT1024_Lachnospiraceae_Butyrivibrio	p_cc1362.faa	L	ENOG4108AXW COG0675	Unknown_KO	I5AVJ1	6105	1024	Transposase,_IS605_OrfB_family,_central_region
p3122	0	1	2	3	0	17	0	2	4	0	30	38	14	21	14	42	Lachnospiraceae	Butyrivibrio	GT1024	GT1024_Lachnospiraceae_Butyrivibrio	p_cc576.faa	L	ENOG4108AXW COG0675	Unknown_KO	I5AVJ1	6105	1024	Transposase,_IS605_OrfB_family,_central_region
p5726	0	4	0	4	2	76	3	3	4	5	76	83	25	45	33	121	Lachnospiraceae	Butyrivibrio	GT1024	GT1024_Lachnospiraceae_Butyrivibrio	p_cc576.faa	L	ENOG4108AXW COG0675	Unknown_KO	I5AVJ1	6105	1024	Transposase,_IS605_OrfB_family,_central_region
p773	0	1	2	5	1	58	0	0	12	0	52	98	26	57	52	126	Lachnospiraceae	Butyrivibrio	GT1024	GT1024_Lachnospiraceae_Butyrivibrio	p_Singletons.faa	L	ENOG4108AXW COG0675	Unknown_KO	I5AVJ1	6105	1024	Transposase,_IS605_OrfB_family,_central_region
p12324	0	0	0	0	0	0	0	0	0	0	0	0	0	0	0	0	Lachnospiraceae	Butyrivibrio	GT1024	GT1024_Lachnospiraceae_Butyrivibrio	p_Singletons.faa	L	ENOG4108AXW COG0675	Unknown_KO	I5AVJ1	6105	1024	Transposase,_IS605_OrfB_family,_central_region
p3109	0	0	0	0	0	0	0	0	0	0	0	0	0	0	0	0	Lachnospiraceae	Butyrivibrio	GT1024	GT1024_Lachnospiraceae_Butyrivibrio	p_Singletons.faa	L	ENOG4108VH5 COG0675	Unknown_KO	I5AW90	6105	1024	Transposase,_IS605_OrfB_family,_central_region
p20478	0	0	0	0	0	0	0	0	0	0	0	0	0	0	0	0	Lachnospiraceae	Butyrivibrio	GT1024	GT1024_Lachnospiraceae_Butyrivibrio	p_Singletons.faa	L	ENOG4108VH5 COG0675	Unknown_KO	I5AW90	6105	1024	Transposase,_IS605_OrfB_family,_central_region
p20693	0	0	0	2	0	21	0	2	1	1	26	43	8	20	13	52	Lachnospiraceae	Butyrivibrio	GT1024	GT1024_Lachnospiraceae_Butyrivibrio	p_Singletons.faa	L	ENOG4108VH5 COG0675	Unknown_KO	I5AW90	6105	1024	Transposase,_IS605_OrfB_family,_central_region
p20773	0	2	1	1	0	9	0	1	2	0	2	19	9	8	1	26	Lachnospiraceae	Butyrivibrio	GT1024	GT1024_Lachnospiraceae_Butyrivibrio	p_Singletons.faa	L	ENOG4108VH5 COG0675	Unknown_KO	I5AW90	6105	1024	Transposase,_IS605_OrfB_family,_central_region
p18746	0	0	0	0	0	0	0	0	0	0	0	0	0	0	0	0	Lachnospiraceae	Lachnospira	GT1024	GT1024_Lachnospiraceae_Lachnospira	p_Singletons.faa	L	ENOG41068YK ENOG410XT7Q	Unknown_KO	I5AXI2	6105	1024	Transposase,_IS605_OrfB_family,_central_region
p21596	0	1	0	0	0	20	0	1	1	0	9	20	5	5	12	28	Lachnospiraceae	Oribacterium	GT1024	GT1024_Lachnospiraceae_Oribacterium	p_cc576.faa	L	ENOG4108AXW COG0675	Unknown_KO	I5AVJ1	6105	1024	Transposase,_IS605_OrfB_family,_central_region
p89491	0	0	0	0	0	10	0	0	1	2	11	18	25	15	51	27	Leptotrichiaceae	Sneathia	GT1024	GT1024_Leptotrichiaceae_Sneathia	p_Singletons.faa	Unknown_funcat	Unknown_EGGNOG	K07496	L0KAV6	6105	1024	Transposase,_IS605_OrfB_family,_central_region
p68394	0	0	0	0	0	0	0	0	0	0	0	0	0	0	0	0	Bacillaceae	Bacillus	GT1024	GT1024_Bacillaceae_Bacillus	p_Singletons.faa	Unknown_funcat	Unknown_EGGNOG	K07496	X5A6V4	6105	1024	Transposase,_IS605_OrfB_family_protein
p68396	0	2	0	0	0	35	0	0	4	0	0	12	0	0	0	1	Paenibacillaceae	Paenibacillus	GT1024	GT1024_Paenibacillaceae_Paenibacillus	p_Singletons.faa	Unknown_funcat	Unknown_EGGNOG	K07496	X5A6V4	6105	1024	Transposase,_IS605_OrfB_family_protein
p74946	0	0	0	0	0	15	0	1	4	1	12	17	5	20	10	16	Bacillaceae	Geobacillus	GT1024	GT1024_Bacillaceae_Geobacillus	p_Singletons.faa	Unknown_funcat	Unknown_EGGNOG	K07496	K0B338	6105	1024	Transposase,_IS605_OrfB_family
p51048	0	0	0	0	0	4	0	0	2	1	14	13	10	5	19	14	Bacillaceae	Geobacillus	GT1024	GT1024_Bacillaceae_Geobacillus	p_cc6798.faa	L	ENOG4105Q1F ENOG410XT7Q	Unknown_KO	C5D5T5	6105	1024	Transposase,_IS605_OrfB_family
p56669	0	0	0	0	0	0	0	0	0	0	0	0	0	0	0	0	Erysipelotrichaceae	Kandleria	GT1024	GT1024_Erysipelotrichaceae_Kandleria	p_cc6064.faa	L	ENOG4105D7V COG0675	Unknown_KO	B5CRG4	6105	1024	Transposase,_IS605_OrfB_family
p81729	0	0	0	0	0	0	0	0	0	0	0	0	0	0	0	0	Lachnospiraceae	Blautia	GT1024	GT1024_Lachnospiraceae_Blautia	p_Singletons.faa	L	ENOG4105D7V COG0675	Unknown_KO	A7AXN0	6105	1024	Transposase,_IS605_OrfB_family
p6760	0	0	0	0	0	0	0	0	0	0	0	0	0	0	0	0	Lachnospiraceae	Butyrivibrio	GT1024	GT1024_Lachnospiraceae_Butyrivibrio	p_cc1712.faa	L	ENOG4105D7V COG0675	Unknown_KO	C9L7C6	6105	1024	Transposase,_IS605_OrfB_family
p9080	0	0	0	0	0	0	0	0	0	0	0	0	0	0	0	0	Lachnospiraceae	Butyrivibrio	GT1024	GT1024_Lachnospiraceae_Butyrivibrio	p_cc1712.faa	L	ENOG4105D7V COG0675	Unknown_KO	C9L7C6	6105	1024	Transposase,_IS605_OrfB_family
p18608	0	0	0	0	0	0	0	0	0	0	0	0	0	0	0	0	Lachnospiraceae	Lachnospira	GT1024	GT1024_Lachnospiraceae_Lachnospira	p_Singletons.faa	Unknown_funcat	Unknown_EGGNOG	Unknown_KO	E6UJI5	6105	1024	Transposase,_IS605_OrfB_family
p52062	0	0	0	0	0	29	0	0	3	0	3	68	1	1	2	64	Methanosarcinaceae	Methanosarcina	GT1024	GT1024_Methanosarcinaceae_Methanosarcina	p_cc5261.faa	L		K07496	D7E9H5	6105	1024	Transposase,_IS605_OrfB_family
p72261	0	0	0	0	0	0	0	0	0	0	27	5	3	50	4	5	Prevotellaceae	Prevotella	GT1024	GT1024_Prevotellaceae_Prevotella	p_Singletons.faa	Unknown_funcat	Unknown_EGGNOG	Unknown_KO	U2J6P5	6105	1024	Transposase,_IS605_OrfB_family
p29684	0	6	1	8	0	13	0	0	0	0	5	36	6	8	17	59	Ruminococcaceae	Ruminococcus	GT1024	GT1024_Ruminococcaceae_Ruminococcus	p_Singletons.faa	Unknown_funcat	Unknown_EGGNOG	Unknown_KO	E6UJY6	6105	1024	Transposase,_IS605_OrfB_family
p33473	0	0	0	0	0	0	0	0	0	0	0	0	0	0	0	0	Selenomonadaceae	Selenomonas	GT1024	GT1024_Selenomonadaceae_Selenomonas	p_Singletons.faa	L	ENOG4105D7V COG0675	Unknown_KO	C9KLH9	6105	1024	Transposase,_IS605_OrfB_family
p77806	0	0	0	1	0	3	2	0	2	1	9	4	8	3	25	2	Selenomonadaceae	Selenomonas	GT1024	GT1024_Selenomonadaceae_Selenomonas	p_Singletons.faa	L	ENOG4105D7V COG0675	Unknown_KO	C9KLS8	6105	1024	Transposase,_IS605_OrfB_family
p5688	0	0	0	0	0	0	0	0	0	0	0	0	0	0	0	0	Lachnospiraceae	Butyrivibrio	GT1024	GT1024_Lachnospiraceae_Butyrivibrio	p_cc7771.faa	L	ENOG4105RRN COG1943	K07491	E0RYZ4	6088	1024	Transposase_IS200/IS605_family
p13661	0	1	0	0	0	27	1	0	1	1	30	44	11	17	17	34	Lachnospiraceae	Butyrivibrio	GT1024	GT1024_Lachnospiraceae_Butyrivibrio	p_cc7771.faa	L	ENOG4105RRN COG1943	K07491	E0RYZ4	6088	1024	Transposase_IS200/IS605_family
p209	0	0	0	0	0	24	0	0	3	0	11	67	5	5	9	74	Lachnospiraceae	Butyrivibrio	GT1024	GT1024_Lachnospiraceae_Butyrivibrio	p_cc1308.faa	Unknown_funcat	Unknown_EGGNOG	K07491	E0S4K4	6088	1024	Transposase_IS200/IS605_family
p1314	0	1	0	1	0	17	1	1	0	0	10	14	10	11	8	21	Lachnospiraceae	Butyrivibrio	GT1024	GT1024_Lachnospiraceae_Butyrivibrio	p_cc5261.faa	Unknown_funcat	Unknown_EGGNOG	K07496	E0S3V3	6088	1024	Transposase_IS200/IS605_family
p4450	0	1	2	4	0	48	0	1	15	5	50	128	28	40	41	97	Lachnospiraceae	Butyrivibrio	GT1024	GT1024_Lachnospiraceae_Butyrivibrio	p_cc6064.faa	Unknown_funcat	Unknown_EGGNOG	K07496	E0S3V3	6088	1024	Transposase_IS200/IS605_family
p1320	0	3	1	8	0	42	0	2	8	7	58	90	36	45	38	65	Lachnospiraceae	Butyrivibrio	GT1024	GT1024_Lachnospiraceae_Butyrivibrio	p_cc2210.faa	L	ENOG41068YK ENOG410XT7Q	Unknown_KO	E0S330	6088	1024	Transposase_IS200/IS605_family
p8426	0	0	2	2	2	41	0	2	3	0	32	61	21	22	31	28	Lachnospiraceae	Butyrivibrio	GT1024	GT1024_Lachnospiraceae_Butyrivibrio	p_cc2210.faa	L	ENOG41068YK ENOG410XT7Q	Unknown_KO	E0S2Y4	6088	1024	Transposase_IS200/IS605_family
p3096	0	0	1	0	2	19	1	1	6	3	14	39	12	14	15	21	Lachnospiraceae	Butyrivibrio	GT1024	GT1024_Lachnospiraceae_Butyrivibrio	p_cc4130.faa	L	ENOG41068YK ENOG410XT7Q	Unknown_KO	E0S2Y4	6088	1024	Transposase_IS200/IS605_family
p12732	0	1	0	3	0	24	1	2	8	1	29	55	22	21	23	39	Lachnospiraceae	Butyrivibrio	GT1024	GT1024_Lachnospiraceae_Butyrivibrio	p_cc4130.faa	L	ENOG41068YK ENOG410XT7Q	Unknown_KO	E0S330	6088	1024	Transposase_IS200/IS605_family
p1315	0	0	1	5	1	37	0	2	4	0	37	65	22	25	31	37	Lachnospiraceae	Butyrivibrio	GT1024	GT1024_Lachnospiraceae_Butyrivibrio	p_cc4661.faa	L	ENOG41068YK ENOG410XT7Q	Unknown_KO	E0S2Y4	6088	1024	Transposase_IS200/IS605_family
p11387	0	0	2	2	0	44	0	1	6	1	37	54	32	20	17	32	Lachnospiraceae	Butyrivibrio	GT1024	GT1024_Lachnospiraceae_Butyrivibrio	p_cc4661.faa	L	ENOG41068YK ENOG410XT7Q	Unknown_KO	E0S2Y4	6088	1024	Transposase_IS200/IS605_family
p5683	0	0	0	0	0	0	0	0	0	0	0	0	0	0	0	0	Lachnospiraceae	Butyrivibrio	GT1024	GT1024_Lachnospiraceae_Butyrivibrio	p_Singletons.faa	L	ENOG41068YK ENOG410XT7Q	Unknown_KO	E0S330	6088	1024	Transposase_IS200/IS605_family
p5946	0	0	0	2	2	44	1	0	7	5	62	150	52	42	59	83	Lachnospiraceae	Butyrivibrio	GT1024	GT1024_Lachnospiraceae_Butyrivibrio	p_Singletons.faa	L	ENOG41068YK ENOG410XT7Q	Unknown_KO	E0S330	6088	1024	Transposase_IS200/IS605_family
p7338	0	0	2	5	0	28	0	4	7	5	26	66	30	23	25	58	Lachnospiraceae	Butyrivibrio	GT1024	GT1024_Lachnospiraceae_Butyrivibrio	p_Singletons.faa	L	ENOG41068YK ENOG410XT7Q	Unknown_KO	E0S330	6088	1024	Transposase_IS200/IS605_family
p9256	0	3	0	7	0	29	0	0	7	2	24	45	18	19	16	36	Lachnospiraceae	Butyrivibrio	GT1024	GT1024_Lachnospiraceae_Butyrivibrio	p_Singletons.faa	L	ENOG41068YK ENOG410XT7Q	Unknown_KO	E0S330	6088	1024	Transposase_IS200/IS605_family
p12325	0	0	0	1	0	11	0	1	2	2	25	50	13	24	20	43	Lachnospiraceae	Butyrivibrio	GT1024	GT1024_Lachnospiraceae_Butyrivibrio	p_Singletons.faa	L	ENOG41068YK ENOG410XT7Q	Unknown_KO	E0S330	6088	1024	Transposase_IS200/IS605_family
p12524	0	1	0	1	2	18	0	1	3	6	27	41	17	12	15	37	Lachnospiraceae	Butyrivibrio	GT1024	GT1024_Lachnospiraceae_Butyrivibrio	p_Singletons.faa	L	ENOG41068YK ENOG410XT7Q	Unknown_KO	E0S330	6088	1024	Transposase_IS200/IS605_family
p14330	0	0	0	0	0	0	0	0	0	0	0	0	0	0	0	0	Lachnospiraceae	Butyrivibrio	GT1024	GT1024_Lachnospiraceae_Butyrivibrio	p_Singletons.faa	L	ENOG41068YK ENOG410XT7Q	Unknown_KO	E0S330	6088	1024	Transposase_IS200/IS605_family
p14898	0	0	0	0	0	0	0	0	0	0	0	0	0	0	0	0	Lachnospiraceae	Butyrivibrio	GT1024	GT1024_Lachnospiraceae_Butyrivibrio	p_Singletons.faa	L	ENOG41068YK ENOG410XT7Q	Unknown_KO	E0S330	6088	1024	Transposase_IS200/IS605_family
p45207	0	1	1	3	0	10	0	0	1	0	12	20	7	8	7	10	Lachnospiraceae	Butyrivibrio	GT1024	GT1024_Lachnospiraceae_Butyrivibrio	p_Singletons.faa	L	ENOG41068YK ENOG410XT7Q	Unknown_KO	E0S2Y4	6088	1024	Transposase_IS200/IS605_family
p2864	0	1	0	0	0	6	0	0	0	0	20	11	5	19	10	28	Lachnospiraceae	Butyrivibrio	GT1024	GT1024_Lachnospiraceae_Butyrivibrio	p_cc1362.faa	L	ENOG4108AXW COG0675	Unknown_KO	E0S119	6088	1024	Transposase_IS200/IS605_family
p8933	0	2	0	5	0	38	0	0	4	1	35	35	9	12	26	35	Lachnospiraceae	Butyrivibrio	GT1024	GT1024_Lachnospiraceae_Butyrivibrio	p_cc576.faa	L	ENOG4108AXW COG0675	Unknown_KO	E0RYZ3	6088	1024	Transposase_IS200/IS605_family
p10480	0	1	0	1	0	13	0	0	2	0	19	21	4	22	13	34	Lachnospiraceae	Butyrivibrio	GT1024	GT1024_Lachnospiraceae_Butyrivibrio	p_cc576.faa	L	ENOG4108AXW COG0675	Unknown_KO	E0RYZ3	6088	1024	Transposase_IS200/IS605_family
p774	0	2	0	2	0	18	0	1	3	0	7	35	9	11	9	44	Lachnospiraceae	Butyrivibrio	GT1024	GT1024_Lachnospiraceae_Butyrivibrio	p_Singletons.faa	L	ENOG4108AXW COG0675	Unknown_KO	E0S119	6088	1024	Transposase_IS200/IS605_family
p13662	0	2	0	2	0	43	0	0	5	3	33	55	13	25	14	36	Lachnospiraceae	Butyrivibrio	GT1024	GT1024_Lachnospiraceae_Butyrivibrio	p_Singletons.faa	L	ENOG4108AXW COG0675	Unknown_KO	E0S119	6088	1024	Transposase_IS200/IS605_family
p382	0	1	0	1	0	21	0	0	7	0	15	84	6	17	16	160	Lachnospiraceae	Butyrivibrio	GT1024	GT1024_Lachnospiraceae_Butyrivibrio	p_cc2917.faa	Unknown_funcat	Unknown_EGGNOG	Unknown_KO	E0S4K3	6088	1024	Transposase_IS200/IS605_family
p772	0	2	1	2	0	18	0	1	3	0	12	100	1	7	18	127	Lachnospiraceae	Butyrivibrio	GT1024	GT1024_Lachnospiraceae_Butyrivibrio	p_cc2917.faa	Unknown_funcat	Unknown_EGGNOG	Unknown_KO	E0S4K3	6088	1024	Transposase_IS200/IS605_family
p1313	0	1	0	1	1	15	0	0	4	2	5	31	8	6	6	42	Lachnospiraceae	Butyrivibrio	GT1024	GT1024_Lachnospiraceae_Butyrivibrio	p_Singletons.faa	Unknown_funcat	Unknown_EGGNOG	Unknown_KO	E0S4K3	6088	1024	Transposase_IS200/IS605_family
p18607	0	0	0	0	0	0	0	0	0	0	0	0	0	0	0	0	Lachnospiraceae	Lachnospira	GT1024	GT1024_Lachnospiraceae_Lachnospira	p_cc1308.faa	Unknown_funcat	Unknown_EGGNOG	K07491	E0S4K4	6088	1024	Transposase_IS200/IS605_family
p76516	0	2	2	3	0	12	0	4	3	1	28	18	6	9	15	5	Lachnospiraceae	Roseburia	GT1024	GT1024_Lachnospiraceae_Roseburia	p_Singletons.faa	L	ENOG4105F2I COG3039	K07481	D4L051	6082	1024	Transposase_and_inactivated_derivatives,_IS5_family
p7336	0	2	3	2	0	17	0	0	2	4	30	56	12	9	27	50	Lachnospiraceae	Butyrivibrio	GT1024	GT1024_Lachnospiraceae_Butyrivibrio	p_cc3196.faa	L	ENOG4108RS6 COG1943	K07491	D4J988	6082	1024	Transposase_and_inactivated_derivatives
p12326	0	0	0	1	0	17	0	1	4	1	20	49	10	18	30	37	Lachnospiraceae	Butyrivibrio	GT1024	GT1024_Lachnospiraceae_Butyrivibrio	p_cc3196.faa	L	ENOG4108RS6 COG1943	K07491	D4J988	6082	1024	Transposase_and_inactivated_derivatives
p7785	0	1	0	3	1	18	1	0	2	1	18	32	16	11	13	37	Lachnospiraceae	Butyrivibrio	GT1024	GT1024_Lachnospiraceae_Butyrivibrio	p_cc3692.faa	L	ENOG4108RS6 COG1943	K07491	D4J988	6082	1024	Transposase_and_inactivated_derivatives
p9257	0	3	3	9	1	35	0	1	2	2	31	41	13	13	20	38	Lachnospiraceae	Butyrivibrio	GT1024	GT1024_Lachnospiraceae_Butyrivibrio	p_cc3692.faa	L	ENOG4108RS6 COG1943	K07491	D4J988	6082	1024	Transposase_and_inactivated_derivatives
p11386	0	1	3	9	3	25	1	2	7	3	40	51	27	17	22	46	Lachnospiraceae	Butyrivibrio	GT1024	GT1024_Lachnospiraceae_Butyrivibrio	p_Singletons.faa	L	ENOG4108RS6 COG1943	K07491	D4J988	6082	1024	Transposase_and_inactivated_derivatives
p12729	0	0	0	0	0	11	0	0	1	0	8	14	3	3	4	10	Lachnospiraceae	Butyrivibrio	GT1024	GT1024_Lachnospiraceae_Butyrivibrio	p_Singletons.faa	L	ENOG4108RS6 COG1943	K07491	D4J988	6082	1024	Transposase_and_inactivated_derivatives
p11536	0	3	0	7	2	65	0	1	3	2	121	94	40	98	101	216	Lachnospiraceae	Butyrivibrio	GT1024	GT1024_Lachnospiraceae_Butyrivibrio	p_cc3591.faa	L	ENOG4106F9V COG3547	Unknown_KO	D6E669	6082	1024	Transposase_and_inactivated_derivatives
p56878	0	5	0	9	0	46	1	2	5	2	18	37	26	20	31	11	Lachnospiraceae	Butyrivibrio	GT1024	GT1024_Lachnospiraceae_Butyrivibrio	p_Singletons.faa	Unknown_funcat	Unknown_EGGNOG	Unknown_KO	S6CPP8	6082	1024	Transposase_and_inactivated_derivatives
p47241	0	1	0	1	0	20	0	1	6	1	8	16	2	5	2	31	Lachnospiraceae	Butyrivibrio	GT1024	GT1024_Lachnospiraceae_Butyrivibrio	p_cc3764.faa	Unknown_funcat	Unknown_EGGNOG	Unknown_KO	A0A087LAL6	6082	1024	Transposase_(Uncharacterized_protein)
p6761	0	0	0	0	0	0	0	0	0	0	0	0	0	0	0	0	Lachnospiraceae	Butyrivibrio	GT1024	GT1024_Lachnospiraceae_Butyrivibrio	p_Singletons.faa	L	ENOG4108VIJ COG1943	Unknown_KO	I5AS33	6082	1024	Transposase_(Fragment)
p49215	0	0	1	0	0	22	0	0	3	1	4	10	1	1	2	9	Pasteurellaceae	Gallibacterium	GT1024	GT1024_Pasteurellaceae_Gallibacterium	p_Singletons.faa	L	ENOG4105D7V COG0675	Unknown_KO	A0A0A2YH15	6082	1024	Transposase_(Fragment)
p29636	0	0	0	2	0	16	0	0	2	0	12	13	11	15	27	16	Ruminococcaceae	Ruminococcus	GT1024	GT1024_Ruminococcaceae_Ruminococcus	p_Singletons.faa	Unknown_funcat	Unknown_EGGNOG	Unknown_KO	A0A011VYQ8	6082	1024	Transposase_(Fragment)
p89339	0	0	1	0	0	0	0	0	0	1	35	2	2	51	11	11	Aphanothecaceae	Crocosphaera	GT1024	GT1024_Aphanothecaceae_Crocosphaera	p_Singletons.faa	Unknown_funcat	Unknown_EGGNOG	Unknown_KO	A0A0C2LNG0	6082	1024	Transposase
p76246	0	0	0	0	0	0	0	0	0	0	0	0	0	0	0	0	Bacillaceae	Bacillus	GT1024	GT1024_Bacillaceae_Bacillus	p_Singletons.faa	Unknown_funcat	Unknown_EGGNOG	Unknown_KO	A0A085L6E7	6082	1024	Transposase
p76944	0	2	2	9	2	23	2	0	2	0	41	19	4	14	7	54	Bacteroidaceae	Bacteroides	GT1024	GT1024_Bacteroidaceae_Bacteroides	p_Singletons.faa	Unknown_funcat	Unknown_EGGNOG	Unknown_KO	W4P8A6	6082	1024	Transposase
p15160	0	4	5	9	2	30	0	0	2	2	26	32	8	13	9	41	Clostridiaceae	Clostridium	GT1024	GT1024_Clostridiaceae_Clostridium	p_Singletons.faa	S	ENOG41086XC ENOG410Y49J	Unknown_KO	A0A0A6Q108	6082	1024	Transposase
p83237	0	0	0	0	0	7	0	0	2	0	20	27	6	19	10	36	Clostridiaceae	Clostridium	GT1024	GT1024_Clostridiaceae_Clostridium	p_Singletons.faa	Unknown_funcat	Unknown_EGGNOG	Unknown_KO	A0A0A0I160	6082	1024	Transposase
p83292	0	0	0	1	0	4	0	0	3	0	5	11	4	10	8	9	Clostridiaceae	Youngiibacter	GT1024	GT1024_Clostridiaceae_Youngiibacter	p_Singletons.faa	Unknown_funcat	Unknown_EGGNOG	Unknown_KO	V7I9E8	6082	1024	Transposase
p74128	0	0	0	0	0	5	0	1	1	1	12	16	7	26	26	52	Cyclobacteriaceae	Belliella	GT1024	GT1024_Cyclobacteriaceae_Belliella	p_Singletons.faa	Unknown_funcat	Unknown_EGGNOG	K07484	I3Z644	6082	1024	Transposase
p15904	0	0	2	6	1	9	0	0	4	2	17	18	2	6	9	28	Eubacteriaceae	Eubacterium	GT1024	GT1024_Eubacteriaceae_Eubacterium	p_Singletons.faa	L	ENOG4105DMH COG3335	Unknown_KO	I5ATR4	6082	1024	Transposase
p46803	0	0	0	0	0	0	0	0	0	1	16	5	1	13	13	7	Fusobacteriaceae	Fusobacterium	GT1024	GT1024_Fusobacteriaceae_Fusobacterium	p_Singletons.faa	Unknown_funcat	Unknown_EGGNOG	Unknown_KO	A0A095WL45	6082	1024	Transposase
p9971	0	0	0	0	0	0	0	0	0	0	0	0	0	0	0	0	Lachnospiraceae	Butyrivibrio	GT1024	GT1024_Lachnospiraceae_Butyrivibrio	p_cc3329.faa	L	ENOG4105D7V COG0675	K07496	D6DXY8	6082	1024	Transposase
p6751	0	1	1	7	3	61	0	2	2	1	155	78	31	149	84	191	Lachnospiraceae	Butyrivibrio	GT1024	GT1024_Lachnospiraceae_Butyrivibrio	p_Singletons.faa	L	ENOG4106F9V COG3547	Unknown_KO	E2ZBX0	6082	1024	Transposase
p8162	0	4	0	16	8	89	1	2	12	5	188	168	62	159	124	266	Lachnospiraceae	Butyrivibrio	GT1024	GT1024_Lachnospiraceae_Butyrivibrio	p_Singletons.faa	L	ENOG4106F9V COG3547	Unknown_KO	E2ZBX0	6082	1024	Transposase
p550	0	0	0	0	0	0	0	0	0	0	0	0	0	0	0	0	Lachnospiraceae	Butyrivibrio	GT1024	GT1024_Lachnospiraceae_Butyrivibrio	p_Singletons.faa	L	ENOG4106HSH ENOG410Y7H4	Unknown_KO	F7V3B6	6082	1024	Transposase
p13650	0	0	0	4	0	11	1	2	11	0	35	74	40	34	17	18	Lachnospiraceae	Butyrivibrio	GT1024	GT1024_Lachnospiraceae_Butyrivibrio	p_cc5870.faa	Unknown_funcat	Unknown_EGGNOG	Unknown_KO	C7GEP0	6082	1024	Transposase
p714	0	1	1	2	0	11	0	0	1	0	11	16	6	22	30	18	Lachnospiraceae	Butyrivibrio	GT1024	GT1024_Lachnospiraceae_Butyrivibrio	p_Singletons.faa	Unknown_funcat	Unknown_EGGNOG	Unknown_KO	A0A0B7MIQ8	6082	1024	Transposase
p9088	0	5	1	10	3	34	0	0	13	3	51	53	20	32	18	67	Lachnospiraceae	Butyrivibrio	GT1024	GT1024_Lachnospiraceae_Butyrivibrio	p_Singletons.faa	Unknown_funcat	Unknown_EGGNOG	Unknown_KO	A0A017RTE1	6082	1024	Transposase
p59482	0	0	1	1	0	4	0	0	0	1	4	13	5	12	4	13	Lachnospiraceae	Butyrivibrio	GT1024	GT1024_Lachnospiraceae_Butyrivibrio	p_Singletons.faa	Unknown_funcat	Unknown_EGGNOG	Unknown_KO	R9C5F0	6082	1024	Transposase
p18594	0	1	1	10	2	68	0	4	13	4	282	193	72	184	162	430	Lachnospiraceae	Lachnobacterium	GT1024	GT1024_Lachnospiraceae_Lachnobacterium	p_Singletons.faa	Unknown_funcat	Unknown_EGGNOG	Unknown_KO	W3YPC8	6082	1024	Transposase
p70431	0	0	0	3	0	7	0	1	2	2	15	21	7	21	12	24	Lachnospiraceae	Lachnoclostridium	GT1024	GT1024_Lachnospiraceae_Lachnoclostridium	p_Singletons.faa	L	ENOG4105E5H COG3436	Unknown_KO	D9R8G2	6082	1024	Transposase
p18640	0	2	3	5	2	40	0	3	11	1	42	48	24	38	27	41	Lachnospiraceae	Lachnospira	GT1024	GT1024_Lachnospiraceae_Lachnospira	p_cc3329.faa	L	ENOG4105D7V COG0675	K07496	D6DXY8	6082	1024	Transposase
p69843	0	0	1	9	3	4	0	1	2	1	9	10	4	7	10	5	Lachnospiraceae	Oribacterium	GT1024	GT1024_Lachnospiraceae_Oribacterium	p_Singletons.faa	L	ENOG4105DMH COG3335	Unknown_KO	I5ATR4	6082	1024	Transposase
p21660	0	2	1	5	2	26	0	0	3	0	85	35	7	55	19	69	Lachnospiraceae	Oribacterium	GT1024	GT1024_Lachnospiraceae_Oribacterium	p_cc4907.faa	L	ENOG4107T6M COG3547	Unknown_KO	I5AUY2	6082	1024	Transposase
p54806	0	0	0	0	0	0	0	0	0	0	0	0	0	0	0	0	Lactobacillaceae	Lactobacillus	GT1024	GT1024_Lactobacillaceae_Lactobacillus	p_Singletons.faa	Unknown_funcat	Unknown_EGGNOG	Unknown_KO	A0A073JQM5	6082	1024	Transposase
p71699	0	0	0	1	0	11	0	1	4	1	16	24	9	10	11	13	Lactobacillaceae	Lactobacillus	GT1024	GT1024_Lactobacillaceae_Lactobacillus	p_Singletons.faa	Unknown_funcat	Unknown_EGGNOG	Unknown_KO	G2SQ26	6082	1024	Transposase
p21239	0	1	4	7	2	19	0	0	1	0	5	2	2	1	1	0	Methanobacteriaceae	Methanobrevibacter	GT1024	GT1024_Methanobacteriaceae_Methanobrevibacter	p_Singletons.faa	L		Unknown_KO	D3DZ66	6082	1024	Transposase
p80273	0	0	0	0	0	0	0	0	0	0	0	0	0	0	0	0	Paenibacillaceae	Paenibacillus	GT1024	GT1024_Paenibacillaceae_Paenibacillus	p_Singletons.faa	Unknown_funcat	Unknown_EGGNOG	Unknown_KO	A0A078M9J6	6082	1024	Transposase
p22081	0	0	1	2	0	4	0	0	4	0	5	53	13	2	21	122	Prevotellaceae	Prevotella	GT1024	GT1024_Prevotellaceae_Prevotella	p_Singletons.faa	L	COG3436	Unknown_KO	D8DXS0	6082	1024	Transposase
p67420	0	1	0	0	0	1	0	0	1	0	1	16	2	2	6	22	Prevotellaceae	Prevotella	GT1024	GT1024_Prevotellaceae_Prevotella	p_Singletons.faa	Unknown_funcat	Unknown_EGGNOG	Unknown_KO	A0A096BK08	6082	1024	Transposase
p29718	0	0	0	0	0	0	0	0	0	0	0	0	0	0	0	0	Ruminococcaceae	Ruminococcus	GT1024	GT1024_Ruminococcaceae_Ruminococcus	p_Singletons.faa	L	COG3666	Unknown_KO	E6UK34	6082	1024	Transposase
p29543	0	0	0	3	0	9	1	0	1	0	2	13	5	2	5	35	Ruminococcaceae	Ruminococcus	GT1024	GT1024_Ruminococcaceae_Ruminococcus	p_cc4306.faa	Unknown_funcat	Unknown_EGGNOG	Unknown_KO	A0A011UWP3	6082	1024	Transposase
p29762	0	4	0	10	0	46	1	0	2	3	5	56	17	21	39	67	Ruminococcaceae	Ruminococcus	GT1024	GT1024_Ruminococcaceae_Ruminococcus	p_Singletons.faa	Unknown_funcat	Unknown_EGGNOG	Unknown_KO	A0A011W0W0	6082	1024	Transposase
p30895	0	1	1	5	0	50	0	0	4	0	25	43	6	30	21	148	Ruminococcaceae	Ruminococcus	GT1024	GT1024_Ruminococcaceae_Ruminococcus	p_Singletons.faa	Unknown_funcat	Unknown_EGGNOG	Unknown_KO	A0A011VZB1	6082	1024	Transposase
p89079	0	0	0	0	0	0	0	0	0	0	0	0	0	0	0	0	Ruminococcaceae	Ruminococcus	GT1024	GT1024_Ruminococcaceae_Ruminococcus	p_Singletons.faa	Unknown_funcat	Unknown_EGGNOG	Unknown_KO	A0A011VZB1	6082	1024	Transposase
p84724	0	0	0	0	0	0	0	0	0	0	0	0	0	0	0	0	Selenomonadaceae	Selenomonas	GT1024	GT1024_Selenomonadaceae_Selenomonas	p_Singletons.faa	Unknown_funcat	Unknown_EGGNOG	Unknown_KO	S7J7Q3	6082	1024	Transposase
p36466	0	0	0	0	0	0	0	0	0	0	0	0	0	0	0	0	Spirochaetaceae	Treponema	GT1024	GT1024_Spirochaetaceae_Treponema	p_cc6251.faa	L	ENOG4105DQ6 COG2801	Unknown_KO	A0A0B7GYZ6	6082	1024	Transposase
p67626	0	0	0	1	0	1	0	1	1	0	2	6	4	10	14	16	Spirochaetaceae	Treponema	GT1024	GT1024_Spirochaetaceae_Treponema	p_Singletons.faa	Unknown_funcat	Unknown_EGGNOG	Unknown_KO	E9S258	6082	1024	Transposase
p3124	0	1	1	2	2	23	0	1	3	1	23	24	6	8	6	10	Succinivibrionaceae	Ruminobacter	GT1024	GT1024_Succinivibrionaceae_Ruminobacter	p_Singletons.faa	L	ENOG4105E2U COG3464	Unknown_KO	C0FYZ1	6082	1024	Transposase
p33108	0	2	5	7	0	28	1	2	8	2	12	24	8	7	9	22	Selenomonadaceae	Selenomonas	GT1024	GT1024_Selenomonadaceae_Selenomonas	p_Singletons.faa	Unknown_funcat	Unknown_EGGNOG	K07496	I0GRR7	4839	1024	Putative_transposase_OrfB
p33271	0	0	0	0	0	0	0	0	0	0	0	0	0	0	0	0	Selenomonadaceae	Selenomonas	GT1024	GT1024_Selenomonadaceae_Selenomonas	p_Singletons.faa	Unknown_funcat	Unknown_EGGNOG	K07496	I0GRR7	4839	1024	Putative_transposase_OrfB
p34259	0	1	2	3	0	38	0	1	7	0	9	19	4	6	6	29	Selenomonadaceae	Selenomonas	GT1024	GT1024_Selenomonadaceae_Selenomonas	p_Singletons.faa	Unknown_funcat	Unknown_EGGNOG	Unknown_KO	I0GRU1	4839	1024	Putative_transposase_OrfB
p8728	0	0	0	0	0	11	0	0	6	1	14	160	3	8	9	116	Lachnospiraceae	Butyrivibrio	GT1024	GT1024_Lachnospiraceae_Butyrivibrio	p_Singletons.faa	Unknown_funcat	Unknown_EGGNOG	Unknown_KO	L1Q2W8	4835	1024	Putative_transposase
p33272	0	4	2	3	0	28	1	2	9	1	32	48	7	22	11	35	Selenomonadaceae	Selenomonas	GT1024	GT1024_Selenomonadaceae_Selenomonas	p_Singletons.faa	Unknown_funcat	Unknown_EGGNOG	K07496	I0GVU1	4835	1024	Putative_transposase
p34792	0	6	6	12	4	148	3	2	55	6	53	96	25	19	32	70	Selenomonadaceae	Selenomonas	GT1024	GT1024_Selenomonadaceae_Selenomonas	p_Singletons.faa	Unknown_funcat	Unknown_EGGNOG	K07496	I0GMK3	4835	1024	Putative_transposase
p34254	0	1	1	14	0	72	3	0	11	4	30	42	3	17	13	30	Selenomonadaceae	Selenomonas	GT1024	GT1024_Selenomonadaceae_Selenomonas	p_cc1712.faa	Unknown_funcat	Unknown_EGGNOG	Unknown_KO	R7MUU6	4835	1024	Putative_transposase
p33079	0	0	0	3	0	15	0	0	2	0	12	13	4	5	8	9	Selenomonadaceae	Selenomonas	GT1024	GT1024_Selenomonadaceae_Selenomonas	p_Singletons.faa	Unknown_funcat	Unknown_EGGNOG	Unknown_KO	I0GQT4	4835	1024	Putative_transposase
p34352	0	4	1	3	0	38	2	0	14	2	25	37	8	9	15	37	Selenomonadaceae	Selenomonas	GT1024	GT1024_Selenomonadaceae_Selenomonas	p_Singletons.faa	Unknown_funcat	Unknown_EGGNOG	Unknown_KO	I0GQS9	4835	1024	Putative_transposase
p36686	0	0	0	0	0	0	0	0	0	0	0	0	0	0	0	0	Spirochaetaceae	Treponema	GT1024	GT1024_Spirochaetaceae_Treponema	p_Singletons.faa	Unknown_funcat	Unknown_EGGNOG	Unknown_KO	D0R2H5	4835	1024	Putative_transposase
p69983	0	0	0	0	0	0	0	0	0	0	0	0	0	0	0	0	Ruminococcaceae	Ruminococcus	GT1024	GT1024_Ruminococcaceae_Ruminococcus	p_Singletons.faa	Unknown_funcat	Unknown_EGGNOG	K07484	E6UKR6	2704	1024	IS66_Orf2_family_protein
p149	0	0	0	0	0	0	0	0	0	0	0	0	0	0	0	0	Lachnospiraceae	Butyrivibrio	GT1024	GT1024_Lachnospiraceae_Butyrivibrio	p_cc2542.faa	Unknown_funcat	Unknown_EGGNOG	Unknown_KO	R6ZXN8	2704	1024	IS66_family_element_Orf2
p551	0	0	0	0	0	0	0	0	0	0	0	0	0	0	0	0	Lachnospiraceae	Butyrivibrio	GT1024	GT1024_Lachnospiraceae_Butyrivibrio	p_cc2542.faa	Unknown_funcat	Unknown_EGGNOG	Unknown_KO	R6ZXN8	2704	1024	IS66_family_element_Orf2
p150	0	0	0	0	0	0	0	0	0	0	0	0	0	0	0	0	Lachnospiraceae	Butyrivibrio	GT1024	GT1024_Lachnospiraceae_Butyrivibrio	p_cc6002.faa	Unknown_funcat	Unknown_EGGNOG	Unknown_KO	M1M1R7	2704	1024	IS66_family_element_Orf1
p549	0	0	0	0	0	0	0	0	0	0	0	0	0	0	0	0	Lachnospiraceae	Butyrivibrio	GT1024	GT1024_Lachnospiraceae_Butyrivibrio	p_cc6002.faa	Unknown_funcat	Unknown_EGGNOG	Unknown_KO	M1M1R7	2704	1024	IS66_family_element_Orf1
p80289	0	0	0	1	2	8	0	0	2	0	37	8	7	10	4	3	Lachnospiraceae	Butyrivibrio	GT10240	GT10240_Lachnospiraceae_Butyrivibrio	p_cc3951.faa	Unknown_funcat	Unknown_EGGNOG	Unknown_KO	R6CG77	8966	N	Uncharacterized_protein
p85788	0	0	0	0	0	0	0	0	0	0	0	0	0	0	0	0	Marinilabiliaceae	Thermophagus	GT10241	GT10241_Marinilabiliaceae_Thermophagus	p_cc3952.faa	Unknown_funcat	Unknown_EGGNOG	Unknown_KO	R7JIF0	8967	N	Uncharacterized_protein
p49472	0	0	0	2	0	5	0	0	3	0	0	19	10	2	33	20	Clostridiaceae	Clostridium	GT10242	GT10242_Clostridiaceae_Clostridium	p_cc3953.faa	Unknown_funcat	Unknown_EGGNOG	Unknown_KO	A0A073CNG5	8968	N	Uncharacterized_protein
p87833	0	0	0	0	0	0	0	0	0	0	0	0	0	0	0	0	Lachnospiraceae	Lachnoclostridium	GT10245	GT10245_Lachnospiraceae_Lachnoclostridium	p_cc3959.faa	Unknown_funcat	Unknown_EGGNOG	Unknown_KO	A0A010ZZM4	8971	N	Uncharacterized_protein
p37928	0	0	0	1	0	12	0	0	2	0	16	20	1	12	9	44	Spirochaetaceae	Treponema	GT10246	GT10246_Spirochaetaceae_Treponema	p_cc396.faa	Unknown_funcat	Unknown_EGGNOG	Unknown_KO	I0X8C1	8972	N	Uncharacterized_protein
p62256	0	2	1	5	3	39	2	0	1	0	21	23	6	19	10	23	Enterococcaceae	Enterococcus	GT10247	GT10247_Enterococcaceae_Enterococcus	p_cc3968.faa	Unknown_funcat	Unknown_EGGNOG	Unknown_KO	A0A011VWP4	8973	N	Uncharacterized_protein
p44878	0	1	0	1	1	16	1	0	0	0	8	4	3	15	11	6	Prevotellaceae	Prevotella	GT10247	GT10247_Prevotellaceae_Prevotella	p_cc3968.faa	Unknown_funcat	Unknown_EGGNOG	Unknown_KO	A0A011VWP4	8973	N	Uncharacterized_protein
p71903	0	0	0	0	0	7	0	0	1	0	11	9	3	22	2	37	Ruminococcaceae	Ruminococcus	GT10248	GT10248_Ruminococcaceae_Ruminococcus	p_cc3969.faa	Unknown_funcat	Unknown_EGGNOG	Unknown_KO	W7UV10	8974	N	Uncharacterized_protein
p48779	0	4	6	12	4	34	1	0	1	0	1	4	3	4	2	0	Lachnospiraceae	Lachnoclostridium	GT1025	GT1025_Lachnospiraceae_Lachnoclostridium	p_Singletons.faa	L	ENOG4105DQ6 COG2801	K07483	D9R7N0	6089	1025	Transposase_IS3/IS911_family_protein
p87090	0	0	0	0	0	1	0	0	0	1	11	13	4	18	27	39	Prevotellaceae	Alloprevotella	GT10250	GT10250_Prevotellaceae_Alloprevotella	p_cc3972.faa	Unknown_funcat	Unknown_EGGNOG	Unknown_KO	R6A2D4	8976	N	Uncharacterized_protein
p87659	0	0	0	0	0	2	0	0	1	1	24	17	4	25	33	25	Prevotellaceae	Alloprevotella	GT10250	GT10250_Prevotellaceae_Alloprevotella	p_cc3972.faa	Unknown_funcat	Unknown_EGGNOG	Unknown_KO	R6A2D4	8976	N	Uncharacterized_protein
p73726	0	3	6	5	2	24	4	9	7	2	56	21	9	32	7	14	Prevotellaceae	Hallella	GT10252	GT10252_Prevotellaceae_Hallella	p_cc3976.faa	Unknown_funcat	Unknown_EGGNOG	Unknown_KO	F9D513	8978	N	Uncharacterized_protein
p69191	0	1	0	11	2	23	0	0	9	1	19	11	4	14	5	18	Prevotellaceae	Prevotella	GT10252	GT10252_Prevotellaceae_Prevotella	p_cc3976.faa	Unknown_funcat	Unknown_EGGNOG	Unknown_KO	F9D513	8978	N	Uncharacterized_protein
p3268	0	0	1	3	0	29	0	0	2	0	67	32	12	30	25	47	Lachnospiraceae	Butyrivibrio	GT10253	GT10253_Lachnospiraceae_Butyrivibrio	p_cc398.faa	Unknown_funcat	Unknown_EGGNOG	Unknown_KO	R5CHG8	8979	N	Uncharacterized_protein
p48439	0	0	1	2	0	12	0	1	0	0	12	3	11	4	11	10	Clostridiaceae	Clostridium	GT10255	GT10255_Clostridiaceae_Clostridium	p_cc3983.faa	Unknown_funcat	Unknown_EGGNOG	Unknown_KO	R5R496	8981	N	Uncharacterized_protein
p54832	0	0	0	0	0	5	0	5	1	1	52	12	26	81	73	16	Clostridiaceae	Clostridium	GT10257	GT10257_Clostridiaceae_Clostridium	p_cc3989.faa	Unknown_funcat	Unknown_EGGNOG	Unknown_KO	A0A084JA56	8983	N	Uncharacterized_protein
p57767	0	0	0	0	0	0	0	0	0	0	0	0	0	0	0	0	Clostridiaceae	Clostridium	GT10257	GT10257_Clostridiaceae_Clostridium	p_cc3989.faa	Unknown_funcat	Unknown_EGGNOG	Unknown_KO	W6S0C5	8983	N	Uncharacterized_protein
p74438	0	0	0	0	0	0	0	0	0	0	0	0	0	0	0	0	Ruminococcaceae	Ruminococcus	GT10258	GT10258_Ruminococcaceae_Ruminococcus	p_cc3994.faa	Unknown_funcat	Unknown_EGGNOG	Unknown_KO	W7UHV9	8984	N	Uncharacterized_protein
p27904	0	0	0	0	0	0	0	0	0	0	0	0	0	0	0	0	Lachnospiraceae	Pseudobutyrivibrio	GT10259	GT10259_Lachnospiraceae_Pseudobutyrivibrio	p_cc3998.faa	Unknown_funcat	Unknown_EGGNOG	Unknown_KO	R5E217	8985	N	Uncharacterized_protein
p72676	0	0	0	0	0	0	0	0	0	0	0	0	0	0	0	0	Lachnospiraceae	Pseudobutyrivibrio	GT10259	GT10259_Lachnospiraceae_Pseudobutyrivibrio	p_cc3998.faa	Unknown_funcat	Unknown_EGGNOG	Unknown_KO	R7R6G3	8985	N	Uncharacterized_protein
p58197	0	0	0	0	0	1	1	0	1	0	2	16	5	8	10	37	Porphyromonadaceae	Tannerella	GT10260	GT10260_Porphyromonadaceae_Tannerella	p_cc4.faa	Unknown_funcat	Unknown_EGGNOG	Unknown_KO	G9S327	8986	N	Uncharacterized_protein
p45643	0	1	0	0	0	1	0	1	1	0	17	6	2	8	3	16	Spirochaetaceae	Treponema	GT10264	GT10264_Spirochaetaceae_Treponema	p_cc4007.faa	Unknown_funcat	Unknown_EGGNOG	Unknown_KO	S3JM16	8990	N	Uncharacterized_protein
p10469	0	0	0	0	0	0	0	0	0	0	0	0	0	0	0	0	Lachnospiraceae	Butyrivibrio	GT10266	GT10266_Lachnospiraceae_Butyrivibrio	p_cc401.faa	Unknown_funcat	Unknown_EGGNOG	Unknown_KO	R6BXF5	8992	N	Uncharacterized_protein
p84655	0	0	0	0	0	0	0	0	0	0	24	0	0	40	0	0	Micrococcaceae	Arthrobacter	GT10268	GT10268_Micrococcaceae_Arthrobacter	p_cc4017.faa	Unknown_funcat	Unknown_EGGNOG	Unknown_KO	A0A0C1DWZ7	8994	N	Uncharacterized_protein
p85229	0	0	0	0	1	0	0	0	0	0	30	10	0	46	1	10	Micrococcaceae	Arthrobacter	GT10268	GT10268_Micrococcaceae_Arthrobacter	p_cc4017.faa	Unknown_funcat	Unknown_EGGNOG	Unknown_KO	A0A0C1DWZ7	8994	N	Uncharacterized_protein
p73375	0	0	0	0	0	0	0	0	0	0	0	0	0	0	0	0	Clostridiaceae	Hungatella	GT10269	GT10269_Clostridiaceae_Hungatella	p_cc4019.faa	Unknown_funcat	Unknown_EGGNOG	Unknown_KO	D3ASJ6	8995	N	Uncharacterized_protein
p75285	0	0	0	0	0	0	0	0	0	0	0	0	0	0	0	0	Lachnospiraceae	Lachnoclostridium	GT10269	GT10269_Lachnospiraceae_Lachnoclostridium	p_cc4019.faa	Unknown_funcat	Unknown_EGGNOG	Unknown_KO	E7GN28	8995	N	Uncharacterized_protein
p6065	0	0	0	0	0	6	0	0	1	1	13	18	7	11	18	24	Lachnospiraceae	Butyrivibrio	GT1027	GT1027_Lachnospiraceae_Butyrivibrio	p_cc4905.faa	L	ENOG4107XEP COG3359	K07502	E0RYS1	6462	1027	Uncharacterized_protein
p7360	0	0	0	0	0	0	0	0	0	0	0	0	0	0	0	0	Lachnospiraceae	Butyrivibrio	GT1027	GT1027_Lachnospiraceae_Butyrivibrio	p_cc4905.faa	L	ENOG4107XEP COG3359	K07502	E0RYS1	6462	1027	Uncharacterized_protein
p164	0	0	0	0	0	1	0	0	1	0	4	35	1	7	16	114	Lachnospiraceae	Butyrivibrio	GT1027	GT1027_Lachnospiraceae_Butyrivibrio	p_Singletons.faa	L	ENOG4107XEP COG3359	K07502	E0RYS1	6462	1027	Uncharacterized_protein
p2186	0	0	0	0	0	2	0	0	5	1	21	21	14	21	13	25	Lachnospiraceae	Butyrivibrio	GT1027	GT1027_Lachnospiraceae_Butyrivibrio	p_Singletons.faa	L	ENOG4107XEP COG3359	K07502	E0RYS1	6462	1027	Uncharacterized_protein
p2188	0	1	1	2	0	7	0	0	0	0	24	49	24	82	26	58	Lachnospiraceae	Butyrivibrio	GT1027	GT1027_Lachnospiraceae_Butyrivibrio	p_Singletons.faa	L	ENOG4107XEP COG3359	K07502	E0RYS1	6462	1027	Uncharacterized_protein
p4974	0	1	0	2	0	6	0	0	2	0	12	15	7	31	66	58	Lachnospiraceae	Butyrivibrio	GT1027	GT1027_Lachnospiraceae_Butyrivibrio	p_Singletons.faa	L	ENOG4107XEP COG3359	K07502	E0RYS1	6462	1027	Uncharacterized_protein
p6797	0	4	2	6	2	54	2	0	5	3	43	28	14	22	21	21	Lachnospiraceae	Butyrivibrio	GT1027	GT1027_Lachnospiraceae_Butyrivibrio	p_Singletons.faa	L	ENOG4107XEP COG3359	K07502	E0RYS1	6462	1027	Uncharacterized_protein
p26004	0	0	0	0	0	4	0	0	2	3	44	52	18	58	34	85	Lachnospiraceae	Pseudobutyrivibrio	GT1027	GT1027_Lachnospiraceae_Pseudobutyrivibrio	p_Singletons.faa	L	COG3359	K07502	D4J361	6462	1027	Uncharacterized_protein
p26006	0	0	1	0	0	6	0	0	1	0	16	29	10	21	11	29	Lachnospiraceae	Pseudobutyrivibrio	GT1027	GT1027_Lachnospiraceae_Pseudobutyrivibrio	p_Singletons.faa	L	COG3359	K07502	D4J361	6462	1027	Uncharacterized_protein
p28233	0	0	0	0	0	5	0	0	1	1	25	33	17	21	25	92	Lachnospiraceae	Pseudobutyrivibrio	GT1027	GT1027_Lachnospiraceae_Pseudobutyrivibrio	p_Singletons.faa	L	COG3359	K07502	D4J361	6462	1027	Uncharacterized_protein
p67931	0	0	0	0	0	5	0	0	0	0	8	9	2	8	2	18	Lachnospiraceae	Pseudobutyrivibrio	GT1027	GT1027_Lachnospiraceae_Pseudobutyrivibrio	p_Singletons.faa	L	COG3359	K07502	D4J361	6462	1027	Uncharacterized_protein
p82611	0	0	0	0	0	0	0	0	0	0	0	0	0	0	0	0	Bacteroidaceae	Bacteroides	GT10277	GT10277_Bacteroidaceae_Bacteroides	p_cc4037.faa	Unknown_funcat	Unknown_EGGNOG	Unknown_KO	F0R1U6	9003	N	Uncharacterized_protein
p81806	0	0	0	0	0	0	0	0	0	1	9	6	16	15	17	7	Bacteroidaceae	Bacteroides	GT10277	GT10277_Bacteroidaceae_Bacteroides	p_cc4037.faa	Unknown_funcat	Unknown_EGGNOG	Unknown_KO	R5U0P3	9003	N	Uncharacterized_protein
p50937	0	0	0	0	0	0	0	0	0	0	0	0	0	0	0	0	Lactobacillaceae	Lactobacillus	GT10279	GT10279_Lactobacillaceae_Lactobacillus	p_cc404.faa	Unknown_funcat	Unknown_EGGNOG	Unknown_KO	R7FQZ9	9005	N	Uncharacterized_protein
p36172	0	0	0	0	0	0	0	0	0	0	0	0	0	0	0	0	Spirochaetaceae	Treponema	GT1028	GT1028_Spirochaetaceae_Treponema	p_Singletons.faa	S	ENOG4105KT7 COG1285	K07507	F2NUA2	3013	1028	MgtC/SapB_transporter
p2203	0	1	0	0	0	13	0	0	5	0	17	10	7	13	12	16	Lachnospiraceae	Butyrivibrio	GT1028	GT1028_Lachnospiraceae_Butyrivibrio	p_Singletons.faa	S	ENOG4105KT7 COG1285	K07507	E0RYT5	3013	1028	MgtC_family_protein
p3596	0	0	0	0	0	0	0	0	0	0	0	0	0	0	0	0	Lachnospiraceae	Butyrivibrio	GT1028	GT1028_Lachnospiraceae_Butyrivibrio	p_Singletons.faa	S	ENOG4105KT7 COG1285	K07507	E0RYT5	3013	1028	MgtC_family_protein
p7374	0	0	0	0	0	0	0	0	0	0	0	0	0	0	0	0	Lachnospiraceae	Butyrivibrio	GT1028	GT1028_Lachnospiraceae_Butyrivibrio	p_Singletons.faa	S	ENOG4105KT7 COG1285	K07507	E0RYT5	3013	1028	MgtC_family_protein
p24667	0	3	1	3	1	9	0	2	8	1	32	54	12	34	29	75	Prevotellaceae	Prevotella	GT1028	GT1028_Prevotellaceae_Prevotella	p_Singletons.faa	S	ENOG4105KT7 COG1285	K07507	D5EXG1	3013	1028	MgtC_family_protein
p72340	0	2	2	1	1	31	0	1	5	2	39	82	44	23	26	49	Acholeplasmataceae	Acholeplasma	GT10282	GT10282_Acholeplasmataceae_Acholeplasma	p_cc4047.faa	Unknown_funcat	Unknown_EGGNOG	Unknown_KO	A0A061ABQ2	9008	N	Uncharacterized_protein
p78832	0	1	0	5	0	7	0	0	6	0	7	17	3	7	27	37	Prevotellaceae	Prevotella	GT10284	GT10284_Prevotellaceae_Prevotella	p_cc4054.faa	Unknown_funcat	Unknown_EGGNOG	Unknown_KO	U6RRJ3	9010	N	Uncharacterized_protein
p6478	0	0	0	0	0	0	0	0	0	0	0	0	0	0	0	0	Lachnospiraceae	Butyrivibrio	GT10288	GT10288_Lachnospiraceae_Butyrivibrio	p_cc4061.faa	Unknown_funcat	Unknown_EGGNOG	Unknown_KO	R6BZI6	9014	N	Uncharacterized_protein
p7453	0	0	0	0	0	0	0	0	0	0	0	0	0	0	0	0	Lachnospiraceae	Butyrivibrio	GT10288	GT10288_Lachnospiraceae_Butyrivibrio	p_cc4061.faa	Unknown_funcat	Unknown_EGGNOG	Unknown_KO	R6BZI6	9014	N	Uncharacterized_protein
p84162	0	0	1	1	0	6	0	0	1	0	4	9	3	7	7	9	Methanobacteriaceae	Methanobrevibacter	GT1029	GT1029_Methanobacteriaceae_Methanobrevibacter	p_Singletons.faa	J		K07557	A5UKW0	500	1029	Archaeosine_tRNA-ribosyltransferase_(EC_2.4.2.-)
p28989	0	0	0	0	0	5	1	0	1	0	7	12	3	23	3	26	Ruminococcaceae	Ruminococcus	GT10290	GT10290_Ruminococcaceae_Ruminococcus	p_cc4069.faa	Unknown_funcat	Unknown_EGGNOG	Unknown_KO	E6UG94	9016	N	Uncharacterized_protein
p35659	0	0	0	0	0	0	0	0	0	0	0	0	0	0	0	0	Spirochaetaceae	Treponema	GT10293	GT10293_Spirochaetaceae_Treponema	p_cc4079.faa	Unknown_funcat	Unknown_EGGNOG	Unknown_KO	I0X7D3	9019	N	Uncharacterized_protein
p9811	0	0	0	0	0	4	0	0	3	1	1	35	2	3	1	42	Lachnospiraceae	Butyrivibrio	GT10294	GT10294_Lachnospiraceae_Butyrivibrio	p_cc408.faa	Unknown_funcat	Unknown_EGGNOG	Unknown_KO	R9KEX0	9020	N	Uncharacterized_protein
p29010	0	1	0	3	0	3	0	0	2	1	9	7	3	19	13	16	Ruminococcaceae	Ruminococcus	GT10295	GT10295_Ruminococcaceae_Ruminococcus	p_cc4089.faa	Unknown_funcat	Unknown_EGGNOG	Unknown_KO	E6UJ20	9021	N	Uncharacterized_protein
p82815	0	0	0	0	0	3	0	0	2	0	3	26	0	0	2	22	Ruminococcaceae	Faecalibacterium	GT10298	GT10298_Ruminococcaceae_Faecalibacterium	p_cc4099.faa	Unknown_funcat	Unknown_EGGNOG	Unknown_KO	D4KC25	9024	N	Uncharacterized_protein
p29717	0	0	0	0	0	0	0	0	0	0	0	0	0	0	0	0	Ruminococcaceae	Ruminococcus	GT10299	GT10299_Ruminococcaceae_Ruminococcus	p_cc4100.faa	Unknown_funcat	Unknown_EGGNOG	Unknown_KO	A0A011VYF6	9025	N	Uncharacterized_protein
p31806	0	0	0	0	0	0	0	0	0	0	0	0	0	0	0	0	Ruminococcaceae	Ruminococcus	GT10299	GT10299_Ruminococcaceae_Ruminococcus	p_cc4100.faa	Unknown_funcat	Unknown_EGGNOG	Unknown_KO	E6UCT8	9025	N	Uncharacterized_protein
p16358	0	0	0	0	0	3	0	0	0	0	0	22	0	4	1	48	Eubacteriaceae	Eubacterium	GT103	GT103_Eubacteriaceae_Eubacterium	p_cc2130.faa	F	ENOG4105CXT COG0540	Unknown_KO	I5AR02	536	103	Aspartate_carbamoyltransferase_(EC_2.1.3.2)_(Aspartate_transcarbamylase)
p50786	0	0	0	0	0	0	0	0	0	0	0	0	0	0	0	0	Eubacteriaceae	Eubacterium	GT103	GT103_Eubacteriaceae_Eubacterium	p_cc2130.faa	Unknown_funcat	Unknown_EGGNOG	Unknown_KO	R9IJ63	536	103	Aspartate_carbamoyltransferase_(EC_2.1.3.2)_(Aspartate_transcarbamylase)
p2025	0	1	0	1	0	6	1	1	2	2	17	10	11	12	15	27	Lachnospiraceae	Butyrivibrio	GT103	GT103_Lachnospiraceae_Butyrivibrio	p_cc3531.faa	F	ENOG4105CXT COG0540	K00609	E0RXP2	536	103	Aspartate_carbamoyltransferase_(EC_2.1.3.2)_(Aspartate_transcarbamylase)
p4587	0	0	0	0	0	0	0	0	0	0	0	0	0	0	0	0	Lachnospiraceae	Butyrivibrio	GT103	GT103_Lachnospiraceae_Butyrivibrio	p_cc3531.faa	F	ENOG4105CXT COG0540	K00609	E0RXP2	536	103	Aspartate_carbamoyltransferase_(EC_2.1.3.2)_(Aspartate_transcarbamylase)
p5234	0	0	0	0	0	0	0	0	0	0	0	0	0	0	0	0	Lachnospiraceae	Butyrivibrio	GT103	GT103_Lachnospiraceae_Butyrivibrio	p_Singletons.faa	F	ENOG4105CXT COG0540	K00609	E0RXP2	536	103	Aspartate_carbamoyltransferase_(EC_2.1.3.2)_(Aspartate_transcarbamylase)
p28491	0	1	0	4	2	54	1	2	18	7	110	131	29	41	69	77	Lachnospiraceae	Pseudobutyrivibrio	GT103	GT103_Lachnospiraceae_Pseudobutyrivibrio	p_cc2130.faa	F	ENOG4105CXT COG0540	K00609	D6DYR8	536	103	Aspartate_carbamoyltransferase_(EC_2.1.3.2)_(Aspartate_transcarbamylase)
p26073	0	0	0	0	0	0	0	0	0	0	0	0	0	0	0	0	Lachnospiraceae	Pseudobutyrivibrio	GT103	GT103_Lachnospiraceae_Pseudobutyrivibrio	p_Singletons.faa	Unknown_funcat	Unknown_EGGNOG	Unknown_KO	R9IJ63	536	103	Aspartate_carbamoyltransferase_(EC_2.1.3.2)_(Aspartate_transcarbamylase)
p48665	0	0	0	0	0	0	0	0	0	0	0	0	0	0	0	0	Marinilabiliaceae	Saccharicrinis	GT103	GT103_Marinilabiliaceae_Saccharicrinis	p_cc989.faa	Unknown_funcat	Unknown_EGGNOG	Unknown_KO	W7Y6U0	536	103	Aspartate_carbamoyltransferase_(EC_2.1.3.2)_(Aspartate_transcarbamylase)
p71829	0	0	0	0	1	3	0	0	1	0	37	13	9	37	22	21	Marinilabiliaceae	Saccharicrinis	GT103	GT103_Marinilabiliaceae_Saccharicrinis	p_cc989.faa	Unknown_funcat	Unknown_EGGNOG	Unknown_KO	W7Y6U0	536	103	Aspartate_carbamoyltransferase_(EC_2.1.3.2)_(Aspartate_transcarbamylase)
p72038	0	0	0	0	0	0	0	0	0	0	0	0	0	0	0	0	Marinilabiliaceae	Saccharicrinis	GT103	GT103_Marinilabiliaceae_Saccharicrinis	p_cc989.faa	Unknown_funcat	Unknown_EGGNOG	Unknown_KO	W7Y6U0	536	103	Aspartate_carbamoyltransferase_(EC_2.1.3.2)_(Aspartate_transcarbamylase)
p25251	0	1	0	6	1	25	1	3	12	0	28	44	10	11	22	45	Prevotellaceae	Prevotella	GT103	GT103_Prevotellaceae_Prevotella	p_Singletons.faa	F	ENOG4105CXT COG0540	K00609	D5EYF6	536	103	Aspartate_carbamoyltransferase_(EC_2.1.3.2)_(Aspartate_transcarbamylase)
p44490	0	3	0	1	1	8	0	1	1	0	6	16	2	5	6	17	Prevotellaceae	Prevotella	GT103	GT103_Prevotellaceae_Prevotella	p_Singletons.faa	F	ENOG4105CXT COG0540	K00609	D5EYF6	536	103	Aspartate_carbamoyltransferase_(EC_2.1.3.2)_(Aspartate_transcarbamylase)
p29384	0	0	0	0	0	0	0	0	0	0	0	0	0	0	0	0	Ruminococcaceae	Ruminococcus	GT103	GT103_Ruminococcaceae_Ruminococcus	p_Singletons.faa	Unknown_funcat	Unknown_EGGNOG	Unknown_KO	A0A011VRE1	536	103	Aspartate_carbamoyltransferase_(EC_2.1.3.2)_(Aspartate_transcarbamylase)
p36211	0	0	1	0	0	10	0	0	1	1	21	8	8	7	11	9	Spirochaetaceae	Treponema	GT103	GT103_Spirochaetaceae_Treponema	p_Singletons.faa	Unknown_funcat	Unknown_EGGNOG	Unknown_KO	I0XB62	536	103	Aspartate_carbamoyltransferase_(EC_2.1.3.2)_(Aspartate_transcarbamylase)
p38561	0	4	0	0	1	30	1	2	3	1	20	58	11	17	15	71	Spirochaetaceae	Treponema	GT103	GT103_Spirochaetaceae_Treponema	p_Singletons.faa	Unknown_funcat	Unknown_EGGNOG	Unknown_KO	I0XB62	536	103	Aspartate_carbamoyltransferase_(EC_2.1.3.2)_(Aspartate_transcarbamylase)
p77849	0	0	1	0	0	4	0	0	1	0	5	13	7	14	16	30	Ruminococcaceae	Ruminococcus	GT103	GT103_Ruminococcaceae_Ruminococcus	p_Singletons.faa	Unknown_funcat	Unknown_EGGNOG	Unknown_KO	W7UIW3	536	103	Aspartate_carbamoyltransferase
p77887	0	0	0	0	0	0	0	0	0	0	0	0	0	0	0	0	Ruminococcaceae	Ruminococcus	GT103	GT103_Ruminococcaceae_Ruminococcus	p_Singletons.faa	Unknown_funcat	Unknown_EGGNOG	Unknown_KO	W7UIW3	536	103	Aspartate_carbamoyltransferase
p88769	0	0	0	0	0	0	0	0	0	0	0	0	0	0	0	0	Fusobacteriaceae	Fusobacterium	GT1030	GT1030_Fusobacteriaceae_Fusobacterium	p_Singletons.faa	Unknown_funcat	Unknown_EGGNOG	Unknown_KO	A0A0A5G391	880	1030	CCA-adding_enzyme_(EC_2.7.7.72)_(CCA_tRNA_nucleotidyltransferase)_(tRNA_CCA-pyrophosphorylase)_(tRNA_adenylyl-/cytidylyl-_transferase)_(tRNA_nucleotidyltransferase)_(tRNA-NT)
p88742	0	0	0	0	0	0	0	0	0	0	0	0	0	0	0	0	Methanobacteriaceae	Methanobrevibacter	GT1030	GT1030_Methanobacteriaceae_Methanobrevibacter	p_Singletons.faa	J		K07558	A5UJ80	880	1030	CCA-adding_enzyme_(EC_2.7.7.72)_(CCA_tRNA_nucleotidyltransferase)_(tRNA_CCA-pyrophosphorylase)_(tRNA_adenylyl-/cytidylyl-_transferase)_(tRNA_nucleotidyltransferase)_(tRNA-NT)
p89143	0	0	0	0	0	0	0	0	0	0	0	0	0	0	0	0	Methanobacteriaceae	Methanobrevibacter	GT1030	GT1030_Methanobacteriaceae_Methanobrevibacter	p_Singletons.faa	J		K07558	A5UJ80	880	1030	CCA-adding_enzyme_(EC_2.7.7.72)_(CCA_tRNA_nucleotidyltransferase)_(tRNA_CCA-pyrophosphorylase)_(tRNA_adenylyl-/cytidylyl-_transferase)_(tRNA_nucleotidyltransferase)_(tRNA-NT)
p89292	0	1	1	5	1	23	0	0	1	1	16	12	8	4	5	30	Methanobacteriaceae	Methanobrevibacter	GT1030	GT1030_Methanobacteriaceae_Methanobrevibacter	p_Singletons.faa	Unknown_funcat	Unknown_EGGNOG	Unknown_KO	R7PTZ2	880	1030	CCA-adding_enzyme_(EC_2.7.7.72)_(CCA_tRNA_nucleotidyltransferase)_(tRNA_CCA-pyrophosphorylase)_(tRNA_adenylyl-/cytidylyl-_transferase)_(tRNA_nucleotidyltransferase)_(tRNA-NT)
p35897	0	0	0	0	0	0	0	0	0	0	0	0	0	0	0	0	Spirochaetaceae	Treponema	GT10300	GT10300_Spirochaetaceae_Treponema	p_cc4101.faa	Unknown_funcat	Unknown_EGGNOG	Unknown_KO	I0XCN4	9026	N	Uncharacterized_protein
p54391	0	0	0	0	0	0	0	0	0	0	0	0	0	0	0	0	Bacteroidaceae	Bacteroides	GT10301	GT10301_Bacteroidaceae_Bacteroides	p_cc4105.faa	Unknown_funcat	Unknown_EGGNOG	Unknown_KO	K1FPE0	9027	N	Uncharacterized_protein
p91025	0	0	0	0	0	3	0	0	0	2	40	15	7	35	25	36	Marinilabiliaceae	Thermophagus	GT10302	GT10302_Marinilabiliaceae_Thermophagus	p_cc4106.faa	Unknown_funcat	Unknown_EGGNOG	Unknown_KO	A0A0C1EW68	9028	N	Uncharacterized_protein
p74485	0	0	0	0	0	0	0	0	0	0	0	0	0	0	0	0	Lachnospiraceae	Butyrivibrio	GT10303	GT10303_Lachnospiraceae_Butyrivibrio	p_cc4107.faa	Unknown_funcat	Unknown_EGGNOG	Unknown_KO	D3AQE4	9029	N	Uncharacterized_protein_(Fragment)
p5141	0	0	0	0	0	0	0	0	0	0	0	0	0	0	0	0	Lachnospiraceae	Butyrivibrio	GT10306	GT10306_Lachnospiraceae_Butyrivibrio	p_cc412.faa	Unknown_funcat	Unknown_EGGNOG	Unknown_KO	R9NCB2	9032	N	Uncharacterized_protein
p55765	0	0	0	0	0	0	0	0	0	0	0	0	0	0	0	0	Lachnospiraceae	Butyrivibrio	GT10306	GT10306_Lachnospiraceae_Butyrivibrio	p_cc412.faa	Unknown_funcat	Unknown_EGGNOG	Unknown_KO	R9NCB2	9032	N	Uncharacterized_protein
p64230	0	4	2	6	1	20	2	0	1	2	1	7	12	2	6	6	Lachnospiraceae	Butyrivibrio	GT10306	GT10306_Lachnospiraceae_Butyrivibrio	p_cc412.faa	Unknown_funcat	Unknown_EGGNOG	Unknown_KO	R9NCB2	9032	N	Uncharacterized_protein
p50999	0	0	0	0	0	2	0	0	0	0	7	5	0	21	0	26	Ruminococcaceae	Ruminococcus	GT10307	GT10307_Ruminococcaceae_Ruminococcus	p_cc4120.faa	Unknown_funcat	Unknown_EGGNOG	Unknown_KO	W7UXF1	9033	N	Uncharacterized_protein
p55009	0	1	0	0	0	4	0	0	2	0	9	16	2	22	6	34	Ruminococcaceae	Ruminococcus	GT10307	GT10307_Ruminococcaceae_Ruminococcus	p_cc4120.faa	Unknown_funcat	Unknown_EGGNOG	Unknown_KO	W7UXF1	9033	N	Uncharacterized_protein
p83210	0	0	0	0	1	1	0	2	2	2	103	12	25	157	20	36	Bacillaceae	Bacillus	GT10308	GT10308_Bacillaceae_Bacillus	p_cc4121.faa	Unknown_funcat	Unknown_EGGNOG	Unknown_KO	R7G832	9034	N	Uncharacterized_protein
p13750	0	0	0	0	0	0	0	0	0	0	0	0	0	0	0	0	Lachnospiraceae	Butyrivibrio	GT10309	GT10309_Lachnospiraceae_Butyrivibrio	p_cc4124.faa	Unknown_funcat	Unknown_EGGNOG	Unknown_KO	R7R3F9	9035	N	Uncharacterized_protein
p11321	0	0	0	0	0	0	0	0	0	0	0	0	0	0	0	0	Lachnospiraceae	Butyrivibrio	GT1031	GT1031_Lachnospiraceae_Butyrivibrio	p_Singletons.faa	J	ENOG4108UMS COG1859	K07559	E0S332	3819	1031	Probable_RNA_2%27-phosphotransferase_(EC_2.7.1.-)
p72127	0	0	0	0	0	0	0	0	0	0	0	0	0	0	0	0	Neisseriaceae	Alysiella	GT1031	GT1031_Neisseriaceae_Alysiella	p_cc4735.faa	J	ENOG4108UMS COG1859	Unknown_KO	B6FY17	3819	1031	Probable_RNA_2%27-phosphotransferase_(EC_2.7.1.-)
p29584	0	0	0	0	0	0	0	0	0	0	0	0	0	0	0	0	Ruminococcaceae	Ruminococcus	GT1031	GT1031_Ruminococcaceae_Ruminococcus	p_cc4735.faa	Unknown_funcat	Unknown_EGGNOG	Unknown_KO	A0A011WKL7	3819	1031	Probable_RNA_2%27-phosphotransferase_(EC_2.7.1.-)
p80030	0	0	0	0	0	0	0	0	0	0	0	0	0	0	0	0	Myxococcaceae	Corallococcus	GT10310	GT10310_Myxococcaceae_Corallococcus	p_cc4126.faa	Unknown_funcat	Unknown_EGGNOG	Unknown_KO	A0A0C1R5M0	9036	N	Uncharacterized_protein
p85093	0	0	0	0	0	1	0	0	0	2	15	6	16	15	15	7	Marinilabiliaceae	Thermophagus	GT10311	GT10311_Marinilabiliaceae_Thermophagus	p_cc4128.faa	Unknown_funcat	Unknown_EGGNOG	Unknown_KO	W7YGQ6	9037	N	Uncharacterized_protein
p84473	0	0	0	0	0	0	0	0	1	0	19	15	14	17	13	15	Prolixibacteraceae	Prolixibacter	GT10311	GT10311_Prolixibacteraceae_Prolixibacter	p_cc4128.faa	Unknown_funcat	Unknown_EGGNOG	Unknown_KO	X5E2U1	9037	N	Uncharacterized_protein
p76676	0	0	0	0	0	0	0	0	0	0	8	1	3	16	13	12	Lachnospiraceae	Butyrivibrio	GT10313	GT10313_Lachnospiraceae_Butyrivibrio	p_cc4135.faa	Unknown_funcat	Unknown_EGGNOG	Unknown_KO	M9SFE3	9039	N	Uncharacterized_protein
p22167	0	0	0	0	0	1	1	0	1	0	0	18	0	0	4	76	Prevotellaceae	Prevotella	GT10314	GT10314_Prevotellaceae_Prevotella	p_cc4136.faa	Unknown_funcat	Unknown_EGGNOG	Unknown_KO	D8DVY6	9040	N	Uncharacterized_protein
p22722	0	0	0	0	0	2	0	0	1	0	0	14	2	0	2	69	Prevotellaceae	Prevotella	GT10314	GT10314_Prevotellaceae_Prevotella	p_cc4136.faa	Unknown_funcat	Unknown_EGGNOG	Unknown_KO	D8DVY6	9040	N	Uncharacterized_protein
p8246	0	3	2	2	1	20	0	2	2	1	19	21	11	13	15	11	Lachnospiraceae	Butyrivibrio	GT10315	GT10315_Lachnospiraceae_Butyrivibrio	p_cc4137.faa	Unknown_funcat	Unknown_EGGNOG	Unknown_KO	R5AHL4	9041	N	Uncharacterized_protein
p11363	0	8	5	14	0	72	0	1	3	2	40	64	26	36	46	62	Lachnospiraceae	Butyrivibrio	GT10315	GT10315_Lachnospiraceae_Butyrivibrio	p_cc4137.faa	Unknown_funcat	Unknown_EGGNOG	Unknown_KO	R5AHL4	9041	N	Uncharacterized_protein
p84822	0	0	0	0	0	0	0	0	0	2	19	13	11	13	22	12	Flavobacteriaceae	Flavobacterium	GT10317	GT10317_Flavobacteriaceae_Flavobacterium	p_cc4142.faa	Unknown_funcat	Unknown_EGGNOG	Unknown_KO	R7JKD3	9043	N	Uncharacterized_protein
p57653	0	0	0	0	1	1	0	0	0	3	13	7	10	14	14	6	Flavobacteriaceae	Joostella	GT1032	GT1032_Flavobacteriaceae_Joostella	p_cc3917.faa	Unknown_funcat	Unknown_EGGNOG	Unknown_KO	I3C5V8	1185	1032	D-aminoacyl-tRNA_deacylase_(EC_3.1.1.96)
p77407	0	0	0	2	0	4	0	0	2	1	7	6	5	14	11	19	Lachnospiraceae	Butyrivibrio	GT1032	GT1032_Lachnospiraceae_Butyrivibrio	p_Singletons.faa	J	ENOG4108YYA COG1490	K07560	D4IY07	1185	1032	D-aminoacyl-tRNA_deacylase_(EC_3.1.1.96)
p79350	0	0	0	0	0	0	0	0	0	0	0	0	0	0	0	0	Lachnospiraceae	Butyrivibrio	GT1032	GT1032_Lachnospiraceae_Butyrivibrio	p_cc774.faa	Unknown_funcat	Unknown_EGGNOG	Unknown_KO	R6IE41	1185	1032	D-aminoacyl-tRNA_deacylase_(EC_3.1.1.96)
p27181	0	0	0	1	1	10	0	1	12	4	253	373	214	306	237	614	Lachnospiraceae	Pseudobutyrivibrio	GT1032	GT1032_Lachnospiraceae_Pseudobutyrivibrio	p_cc774.faa	J	ENOG4108YYA COG1490	K07560	D4IY07	1185	1032	D-aminoacyl-tRNA_deacylase_(EC_3.1.1.96)
p24443	0	3	1	4	1	20	0	0	3	1	23	44	9	7	11	46	Prevotellaceae	Prevotella	GT1032	GT1032_Prevotellaceae_Prevotella	p_cc3917.faa	J	ENOG4108YYA COG1490	K07560	D5EWK2	1185	1032	D-aminoacyl-tRNA_deacylase_(EC_3.1.1.96)
p51693	0	0	0	0	0	0	0	0	0	0	0	0	0	0	0	0	Spirochaetaceae	Treponema	GT10320	GT10320_Spirochaetaceae_Treponema	p_cc4148.faa	Unknown_funcat	Unknown_EGGNOG	Unknown_KO	S3JMH4	9046	N	Uncharacterized_protein
p56402	0	0	0	0	0	0	0	0	0	0	0	0	0	0	0	0	Prevotellaceae	Prevotella	GT10323	GT10323_Prevotellaceae_Prevotella	p_cc4153.faa	Unknown_funcat	Unknown_EGGNOG	Unknown_KO	A0A023BUU1	9049	N	Uncharacterized_protein
p77645	0	0	0	0	0	0	0	1	0	3	22	14	10	22	36	17	Prevotellaceae	Prevotella	GT10323	GT10323_Prevotellaceae_Prevotella	p_cc4153.faa	Unknown_funcat	Unknown_EGGNOG	Unknown_KO	A0A023BUU1	9049	N	Uncharacterized_protein
p54590	0	0	0	2	0	4	1	2	0	0	17	15	4	37	19	15	Prevotellaceae	Paraprevotella	GT10324	GT10324_Prevotellaceae_Paraprevotella	p_cc4154.faa	Unknown_funcat	Unknown_EGGNOG	Unknown_KO	G5SVT0	9050	N	Uncharacterized_protein
p35311	0	2	0	8	4	70	0	3	10	6	246	264	115	425	295	541	Spirochaetaceae	Treponema	GT10325	GT10325_Spirochaetaceae_Treponema	p_cc4155.faa	Unknown_funcat	Unknown_EGGNOG	Unknown_KO	I0X829	9051	N	Uncharacterized_protein
p37851	0	5	4	5	1	55	1	0	4	1	173	146	19	80	75	289	Spirochaetaceae	Treponema	GT10325	GT10325_Spirochaetaceae_Treponema	p_cc4155.faa	Unknown_funcat	Unknown_EGGNOG	Unknown_KO	I0X829	9051	N	Uncharacterized_protein
p52767	0	0	0	1	0	8	0	0	0	2	49	9	47	27	53	13	Marinilabiliaceae	Anaerophaga	GT10326	GT10326_Marinilabiliaceae_Anaerophaga	p_cc4157.faa	Unknown_funcat	Unknown_EGGNOG	Unknown_KO	X5E2A8	9052	N	Uncharacterized_protein
p46690	0	0	1	1	0	4	0	1	2	0	19	3	3	14	15	9	Marinilabiliaceae	Marinilabilia	GT10326	GT10326_Marinilabiliaceae_Marinilabilia	p_cc4157.faa	Unknown_funcat	Unknown_EGGNOG	Unknown_KO	W7YNV9	9052	N	Uncharacterized_protein
p80437	0	2	0	0	0	6	0	0	2	1	1	14	7	0	16	18	Clostridiaceae	Clostridium	GT10327	GT10327_Clostridiaceae_Clostridium	p_cc4159.faa	Unknown_funcat	Unknown_EGGNOG	Unknown_KO	R7H5L8	9053	N	Uncharacterized_protein
p80662	0	1	0	0	0	2	0	0	2	0	9	8	6	26	11	9	Clostridiaceae	Clostridium	GT10327	GT10327_Clostridiaceae_Clostridium	p_cc4159.faa	Unknown_funcat	Unknown_EGGNOG	Unknown_KO	R7H5L8	9053	N	Uncharacterized_protein
p64638	0	0	0	0	0	0	0	0	0	0	0	0	0	0	0	0	Bacteroidaceae	Bacteroides	GT1033	GT1033_Bacteroidaceae_Bacteroides	p_Singletons.faa	Unknown_funcat	Unknown_EGGNOG	K07566	X5DFR7	6032	1033	Translation_factor_Sua5
p2683	0	1	1	1	0	11	0	2	0	0	12	19	7	17	7	22	Lachnospiraceae	Butyrivibrio	GT1033	GT1033_Lachnospiraceae_Butyrivibrio	p_cc4367.faa	J	ENOG4105EK0 COG0009	K07566	E0RXI2	5897	1033	Threonylcarbamoyl-AMP_synthase_(TC-AMP_synthase)_(EC_2.7.7.87)_(L-threonylcarbamoyladenylate_synthase)
p4621	0	0	0	0	0	0	0	0	0	0	0	0	0	0	0	0	Lachnospiraceae	Butyrivibrio	GT1033	GT1033_Lachnospiraceae_Butyrivibrio	p_cc4367.faa	J	ENOG4105EK0 COG0009	K07566	E0RXI2	5897	1033	Threonylcarbamoyl-AMP_synthase_(TC-AMP_synthase)_(EC_2.7.7.87)_(L-threonylcarbamoyladenylate_synthase)
p27218	0	0	0	0	0	0	0	0	0	0	0	0	0	0	0	0	Lachnospiraceae	Pseudobutyrivibrio	GT1033	GT1033_Lachnospiraceae_Pseudobutyrivibrio	p_cc1158.faa	J	ENOG4105EK0 COG0009	K07566	D4IXJ7	5897	1033	Threonylcarbamoyl-AMP_synthase_(TC-AMP_synthase)_(EC_2.7.7.87)_(L-threonylcarbamoyladenylate_synthase)
p27880	0	0	0	0	0	0	0	0	0	0	0	0	0	0	0	0	Lachnospiraceae	Pseudobutyrivibrio	GT1033	GT1033_Lachnospiraceae_Pseudobutyrivibrio	p_cc1158.faa	J	ENOG4105EK0 COG0009	K07566	D4IXJ7	5897	1033	Threonylcarbamoyl-AMP_synthase_(TC-AMP_synthase)_(EC_2.7.7.87)_(L-threonylcarbamoyladenylate_synthase)
p31210	0	0	1	1	1	5	0	0	1	0	2	4	2	5	3	37	Ruminococcaceae	Ruminococcus	GT1033	GT1033_Ruminococcaceae_Ruminococcus	p_cc1158.faa	Unknown_funcat	Unknown_EGGNOG	Unknown_KO	A0A011WM26	5897	1033	Threonylcarbamoyl-AMP_synthase_(TC-AMP_synthase)_(EC_2.7.7.87)_(L-threonylcarbamoyladenylate_synthase)
p72384	0	0	0	0	0	0	0	0	0	0	0	0	0	0	0	0	Ruminococcaceae	Ruminococcus	GT1033	GT1033_Ruminococcaceae_Ruminococcus	p_Singletons.faa	Unknown_funcat	Unknown_EGGNOG	Unknown_KO	U2LWH9	5897	1033	Threonylcarbamoyl-AMP_synthase_(TC-AMP_synthase)_(EC_2.7.7.87)_(L-threonylcarbamoyladenylate_synthase)
p24219	0	9	5	27	8	74	0	1	11	4	35	90	21	25	31	83	Prevotellaceae	Prevotella	GT1033	GT1033_Prevotellaceae_Prevotella	p_cc1716.faa	J	ENOG4107VJI COG0009	K07566	D5EW72	5751	1033	Sua5/YciO/YrdC/YwlC_family_protein
p22451	0	0	0	0	0	0	0	0	0	0	0	0	0	0	0	0	Prevotellaceae	Prevotella	GT1033	GT1033_Prevotellaceae_Prevotella	p_cc1716.faa	J	ENOG4107VJI COG0009	Unknown_KO	D8DZM0	5751	1033	Sua5/YciO/YrdC/YwlC_family_protein
p46727	0	0	0	0	0	0	0	0	0	0	0	0	0	0	0	0	Spirochaetaceae	Treponema	GT1033	GT1033_Spirochaetaceae_Treponema	p_cc7452.faa	J	ENOG4107UIY COG0009	K07566	F2NXH8	5751	1033	Sua5/YciO/YrdC/YwlC_family_protein
p53744	0	0	0	0	0	0	0	0	0	0	0	0	0	0	0	0	Succinivibrionaceae	Succinivibrio	GT1033	GT1033_Succinivibrionaceae_Succinivibrio	p_Singletons.faa	Unknown_funcat	Unknown_EGGNOG	Unknown_KO	R5EUA2	5751	1033	Sua5/YciO/YrdC/YwlC_family_protein
p68414	0	0	0	0	0	0	0	0	0	0	0	0	0	0	0	0	Eubacteriaceae	Eubacterium	GT10336	GT10336_Eubacteriaceae_Eubacterium	p_cc4186.faa	Unknown_funcat	Unknown_EGGNOG	Unknown_KO	N2A0G2	9062	N	Uncharacterized_protein
p73995	0	0	0	0	0	0	0	0	0	0	0	0	0	0	0	0	Lachnospiraceae	Pseudobutyrivibrio	GT10336	GT10336_Lachnospiraceae_Pseudobutyrivibrio	p_cc4186.faa	Unknown_funcat	Unknown_EGGNOG	Unknown_KO	R5CRL9	9062	N	Uncharacterized_protein
p72107	0	0	0	0	0	0	0	0	0	0	0	0	0	0	0	0	Lachnospiraceae	Butyrivibrio	GT10337	GT10337_Lachnospiraceae_Butyrivibrio	p_cc4187.faa	Unknown_funcat	Unknown_EGGNOG	Unknown_KO	R9KIN5	9063	N	Uncharacterized_protein
p18335	0	1	1	5	1	12	0	0	1	1	12	16	11	7	14	21	Fibrobacteraceae	Fibrobacter	GT1034	GT1034_Fibrobacteraceae_Fibrobacter	p_Singletons.faa	J	ENOG4105E2N COG0809	K07568	C9RMW6	5509	1034	S-adenosylmethionine%3AtRNA_ribosyltransferase-isomerase_(EC_2.4.99.17)_(Queuosine_biosynthesis_protein_QueA)
p10655	0	0	0	0	0	0	0	0	0	0	0	0	0	0	0	0	Lachnospiraceae	Butyrivibrio	GT1034	GT1034_Lachnospiraceae_Butyrivibrio	p_Singletons.faa	J	ENOG4105E2N COG0809	K07568	E0S201	5509	1034	S-adenosylmethionine%3AtRNA_ribosyltransferase-isomerase_(EC_2.4.99.17)_(Queuosine_biosynthesis_protein_QueA)
p10376	0	0	0	0	0	0	0	0	0	0	0	0	0	0	0	0	Lachnospiraceae	Butyrivibrio	GT1034	GT1034_Lachnospiraceae_Butyrivibrio	p_cc2143.faa	J	ENOG4105E2N COG0809	Unknown_KO	F7KLA0	5509	1034	S-adenosylmethionine%3AtRNA_ribosyltransferase-isomerase_(EC_2.4.99.17)_(Queuosine_biosynthesis_protein_QueA)
p27536	0	3	1	14	1	37	0	0	8	3	42	47	15	17	36	54	Lachnospiraceae	Pseudobutyrivibrio	GT1034	GT1034_Lachnospiraceae_Pseudobutyrivibrio	p_cc2143.faa	J	ENOG4105E2N COG0809	K07568	D4J2D2	5509	1034	S-adenosylmethionine%3AtRNA_ribosyltransferase-isomerase_(EC_2.4.99.17)_(Queuosine_biosynthesis_protein_QueA)
p26837	0	0	0	0	0	0	0	0	0	0	0	0	0	0	0	0	Lachnospiraceae	Pseudobutyrivibrio	GT1034	GT1034_Lachnospiraceae_Pseudobutyrivibrio	p_Singletons.faa	J	ENOG4105E2N COG0809	K07568	D4J2D2	5509	1034	S-adenosylmethionine%3AtRNA_ribosyltransferase-isomerase_(EC_2.4.99.17)_(Queuosine_biosynthesis_protein_QueA)
p68806	0	0	0	0	0	0	0	0	0	0	0	0	0	0	0	0	Odoribacteraceae	Odoribacter	GT1034	GT1034_Odoribacteraceae_Odoribacter	p_Singletons.faa	J	ENOG4105E2N COG0809	K07568	F9ZBY7	5509	1034	S-adenosylmethionine%3AtRNA_ribosyltransferase-isomerase_(EC_2.4.99.17)_(Queuosine_biosynthesis_protein_QueA)
p23756	0	12	4	18	4	118	0	2	21	1	99	192	34	62	41	175	Prevotellaceae	Prevotella	GT1034	GT1034_Prevotellaceae_Prevotella	p_cc1894.faa	J	ENOG4105E2N COG0809	K07568	D5EU14	5509	1034	S-adenosylmethionine%3AtRNA_ribosyltransferase-isomerase_(EC_2.4.99.17)_(Queuosine_biosynthesis_protein_QueA)
p47883	0	0	0	1	0	2	0	0	0	1	19	4	15	11	40	6	Rikenellaceae	Alistipes	GT1034	GT1034_Rikenellaceae_Alistipes	p_cc1894.faa	Unknown_funcat	Unknown_EGGNOG	K07568	X5DDU1	5509	1034	S-adenosylmethionine%3AtRNA_ribosyltransferase-isomerase_(EC_2.4.99.17)_(Queuosine_biosynthesis_protein_QueA)
p31112	0	0	0	0	0	22	0	0	0	0	1	14	2	4	6	49	Ruminococcaceae	Ruminococcus	GT1034	GT1034_Ruminococcaceae_Ruminococcus	p_Singletons.faa	Unknown_funcat	Unknown_EGGNOG	Unknown_KO	A0A011VSD2	5509	1034	S-adenosylmethionine%3AtRNA_ribosyltransferase-isomerase_(EC_2.4.99.17)_(Queuosine_biosynthesis_protein_QueA)
p31113	0	2	2	5	0	31	0	0	3	1	23	22	5	34	26	73	Ruminococcaceae	Ruminococcus	GT1034	GT1034_Ruminococcaceae_Ruminococcus	p_Singletons.faa	Unknown_funcat	Unknown_EGGNOG	Unknown_KO	A0A011VSD2	5509	1034	S-adenosylmethionine%3AtRNA_ribosyltransferase-isomerase_(EC_2.4.99.17)_(Queuosine_biosynthesis_protein_QueA)
p32429	0	6	1	5	0	22	0	3	2	1	20	29	8	56	23	56	Ruminococcaceae	Ruminococcus	GT1034	GT1034_Ruminococcaceae_Ruminococcus	p_Singletons.faa	Unknown_funcat	Unknown_EGGNOG	Unknown_KO	W7UUQ2	5509	1034	S-adenosylmethionine%3AtRNA_ribosyltransferase-isomerase_(EC_2.4.99.17)_(Queuosine_biosynthesis_protein_QueA)
p35266	0	0	0	0	0	0	0	0	0	0	0	0	0	0	0	0	Spirochaetaceae	Treponema	GT1034	GT1034_Spirochaetaceae_Treponema	p_Singletons.faa	Unknown_funcat	Unknown_EGGNOG	Unknown_KO	I0X644	5509	1034	S-adenosylmethionine%3AtRNA_ribosyltransferase-isomerase_(EC_2.4.99.17)_(Queuosine_biosynthesis_protein_QueA)
p37501	0	1	0	0	0	7	0	1	2	0	6	13	2	6	4	19	Spirochaetaceae	Treponema	GT1034	GT1034_Spirochaetaceae_Treponema	p_Singletons.faa	Unknown_funcat	Unknown_EGGNOG	Unknown_KO	I0X644	5509	1034	S-adenosylmethionine%3AtRNA_ribosyltransferase-isomerase_(EC_2.4.99.17)_(Queuosine_biosynthesis_protein_QueA)
p25397	0	11	4	22	4	141	2	2	26	5	99	169	41	62	54	177	Prevotellaceae	Prevotella	GT1034	GT1034_Prevotellaceae_Prevotella	p_Singletons.faa	J	ENOG4105E2N COG0809	K07568	D5EZ31	5509	1034	S-adenosylmethionine%3AtRNA_ribosyltransferase-isomerase_(EC_2.4.99.17)
p22640	0	0	0	1	2	10	0	0	5	0	4	132	16	4	18	237	Prevotellaceae	Prevotella	GT1034	GT1034_Prevotellaceae_Prevotella	p_cc1894.faa	J	ENOG4105E2N COG0809	Unknown_KO	D8DVR3	5509	1034	S-adenosylmethionine%3AtRNA_ribosyltransferase-isomerase_(EC_2.4.99.17)
p27492	0	0	0	0	0	0	0	0	0	0	0	0	0	0	0	0	Lachnospiraceae	Pseudobutyrivibrio	GT10341	GT10341_Lachnospiraceae_Pseudobutyrivibrio	p_cc4198.faa	Unknown_funcat	Unknown_EGGNOG	Unknown_KO	D4J290	9067	N	Uncharacterized_protein
p67537	0	0	0	0	0	1	0	1	1	1	10	8	8	7	5	23	Lachnospiraceae	Pseudobutyrivibrio	GT10341	GT10341_Lachnospiraceae_Pseudobutyrivibrio	p_cc4198.faa	Unknown_funcat	Unknown_EGGNOG	Unknown_KO	D4J290	9067	N	Uncharacterized_protein
p28392	0	0	0	0	0	0	0	0	0	0	0	0	0	0	0	0	Lachnospiraceae	Pseudobutyrivibrio	GT10343	GT10343_Lachnospiraceae_Pseudobutyrivibrio	p_cc4211.faa	Unknown_funcat	Unknown_EGGNOG	Unknown_KO	R5UVV1	9069	N	Uncharacterized_protein
p79464	0	0	0	1	0	5	0	0	0	1	9	7	9	16	15	19	Ruminococcaceae	Ruminococcus	GT10344	GT10344_Ruminococcaceae_Ruminococcus	p_cc4212.faa	Unknown_funcat	Unknown_EGGNOG	Unknown_KO	D4JME7	9070	N	Uncharacterized_protein
p4593	0	0	0	0	0	0	0	0	0	0	0	0	0	0	0	0	Lachnospiraceae	Butyrivibrio	GT10345	GT10345_Lachnospiraceae_Butyrivibrio	p_cc4213.faa	Unknown_funcat	Unknown_EGGNOG	Unknown_KO	R7R0Z6	9071	N	Uncharacterized_protein
p73624	0	2	0	0	0	10	0	1	2	4	11	8	5	3	3	13	Lachnospiraceae	Butyrivibrio	GT10345	GT10345_Lachnospiraceae_Butyrivibrio	p_cc4213.faa	Unknown_funcat	Unknown_EGGNOG	Unknown_KO	R7R0Z6	9071	N	Uncharacterized_protein
p575	0	0	0	0	0	1	0	0	1	0	5	83	5	29	26	343	Lachnospiraceae	Butyrivibrio	GT10347	GT10347_Lachnospiraceae_Butyrivibrio	p_cc4219.faa	Unknown_funcat	Unknown_EGGNOG	Unknown_KO	B1T5F9	9073	N	Uncharacterized_protein
p44531	0	1	0	1	0	13	0	0	4	2	8	7	20	47	26	18	Ruminococcaceae	Ruminococcus	GT1035	GT1035_Ruminococcaceae_Ruminococcus	p_cc2902.faa	Unknown_funcat	Unknown_EGGNOG	K07571	W0U8A5	6464	1035	Uncharacterized_protein
p45507	0	0	0	2	0	8	0	0	2	0	10	8	0	2	1	18	Bacteroidaceae	Bacteroides	GT10352	GT10352_Bacteroidaceae_Bacteroides	p_cc4228.faa	Unknown_funcat	Unknown_EGGNOG	Unknown_KO	K6AXJ1	9078	N	Uncharacterized_protein
p9028	0	0	2	1	0	17	0	0	4	1	16	15	14	18	21	36	Lachnospiraceae	Butyrivibrio	GT10353	GT10353_Lachnospiraceae_Butyrivibrio	p_cc4234.faa	Unknown_funcat	Unknown_EGGNOG	Unknown_KO	R6KU20	9079	N	Uncharacterized_protein
p77336	0	0	0	5	0	15	0	2	0	2	11	18	14	27	18	43	Ruminococcaceae	Ruminococcus	GT10354	GT10354_Ruminococcaceae_Ruminococcus	p_cc4235.faa	Unknown_funcat	Unknown_EGGNOG	Unknown_KO	W7UDG8	9080	N	Uncharacterized_protein
p35284	0	1	1	0	0	17	0	1	3	2	121	79	43	153	89	165	Spirochaetaceae	Treponema	GT10355	GT10355_Spirochaetaceae_Treponema	p_cc4238.faa	Unknown_funcat	Unknown_EGGNOG	Unknown_KO	I0X790	9081	N	Uncharacterized_protein
p37696	0	1	0	0	0	23	0	0	2	1	68	79	10	33	28	90	Spirochaetaceae	Treponema	GT10355	GT10355_Spirochaetaceae_Treponema	p_cc4238.faa	Unknown_funcat	Unknown_EGGNOG	Unknown_KO	I0X790	9081	N	Uncharacterized_protein
p55732	0	2	0	3	0	20	0	0	3	0	27	28	27	71	70	33	Lachnospiraceae	Lachnospira	GT10356	GT10356_Lachnospiraceae_Lachnospira	p_cc4243.faa	Unknown_funcat	Unknown_EGGNOG	Unknown_KO	G9WQ17	9082	N	Uncharacterized_protein
p82008	0	0	0	0	0	3	1	0	2	1	51	38	23	56	59	49	Porphyromonadaceae	Coprobacter	GT10357	GT10357_Porphyromonadaceae_Coprobacter	p_cc4245.faa	Unknown_funcat	Unknown_EGGNOG	Unknown_KO	A0A0B2JM01	9083	N	Uncharacterized_protein
p81737	0	0	0	0	0	0	0	0	0	0	0	0	0	0	0	0	Prevotellaceae	Prevotella	GT10357	GT10357_Prevotellaceae_Prevotella	p_cc4245.faa	Unknown_funcat	Unknown_EGGNOG	Unknown_KO	D1QSA7	9083	N	Uncharacterized_protein
p48429	0	2	1	0	0	9	0	0	3	0	10	10	3	15	5	23	Ruminococcaceae	Ruminococcus	GT10358	GT10358_Ruminococcaceae_Ruminococcus	p_cc4246.faa	Unknown_funcat	Unknown_EGGNOG	Unknown_KO	R5V045	9084	N	Uncharacterized_protein
p1804	0	4	1	3	1	23	0	2	2	1	16	38	14	19	26	43	Lachnospiraceae	Butyrivibrio	GT1036	GT1036_Lachnospiraceae_Butyrivibrio	p_cc476.faa	J	ENOG410812S COG1534	K07574	E0RUY5	6465	1036	Uncharacterized_protein
p4112	0	0	0	0	0	0	0	0	0	0	0	0	0	0	0	0	Lachnospiraceae	Butyrivibrio	GT1036	GT1036_Lachnospiraceae_Butyrivibrio	p_cc476.faa	J	ENOG410812S COG1534	K07574	E0RUY5	6465	1036	Uncharacterized_protein
p6251	0	0	0	0	0	0	0	0	0	0	0	0	0	0	0	0	Lachnospiraceae	Butyrivibrio	GT1036	GT1036_Lachnospiraceae_Butyrivibrio	p_cc476.faa	J	ENOG410812S COG1534	K07574	E0RUY5	6465	1036	Uncharacterized_protein
p14199	0	0	0	0	0	0	0	0	0	0	0	0	0	0	0	0	Lachnospiraceae	Butyrivibrio	GT1036	GT1036_Lachnospiraceae_Butyrivibrio	p_cc476.faa	J	ENOG410812S COG1534	K07574	E0RUY5	6465	1036	Uncharacterized_protein
p33714	0	0	0	0	0	0	0	0	0	0	0	0	0	0	0	0	Selenomonadaceae	Selenomonas	GT1036	GT1036_Selenomonadaceae_Selenomonas	p_cc476.faa	Unknown_funcat	Unknown_EGGNOG	K07574	I0GTE5	6465	1036	Uncharacterized_protein
p24197	0	3	1	12	1	21	0	0	4	2	33	134	22	27	624	65	Prevotellaceae	Prevotella	GT10363	GT10363_Prevotellaceae_Prevotella	p_cc4258.faa	Unknown_funcat	Unknown_EGGNOG	Unknown_KO	D5EVM5	9089	N	Uncharacterized_protein
p50207	0	0	0	0	0	1	0	0	0	0	16	10	11	10	11	42	Lachnospiraceae	Roseburia	GT10364	GT10364_Lachnospiraceae_Roseburia	p_cc4261.faa	Unknown_funcat	Unknown_EGGNOG	Unknown_KO	R5VBQ0	9090	N	Uncharacterized_protein
p14654	0	0	2	1	1	24	0	0	3	5	65	75	74	107	135	109	Lachnospiraceae	Butyrivibrio	GT10365	GT10365_Lachnospiraceae_Butyrivibrio	p_cc4264.faa	Unknown_funcat	Unknown_EGGNOG	Unknown_KO	R6F8R7	9091	N	Uncharacterized_protein
p35648	0	1	0	0	0	8	0	1	0	0	19	19	11	19	13	36	Spirochaetaceae	Treponema	GT10366	GT10366_Spirochaetaceae_Treponema	p_cc4268.faa	Unknown_funcat	Unknown_EGGNOG	Unknown_KO	I0X6P2	9092	N	Uncharacterized_protein
p37592	0	1	0	0	0	11	0	0	1	1	11	29	7	11	10	69	Spirochaetaceae	Treponema	GT10366	GT10366_Spirochaetaceae_Treponema	p_cc4268.faa	Unknown_funcat	Unknown_EGGNOG	Unknown_KO	I0X6P2	9092	N	Uncharacterized_protein
p13799	0	0	0	0	0	0	0	0	0	0	0	0	0	0	0	0	Lachnospiraceae	Butyrivibrio	GT10367	GT10367_Lachnospiraceae_Butyrivibrio	p_cc4269.faa	Unknown_funcat	Unknown_EGGNOG	Unknown_KO	R5QI14	9093	N	Uncharacterized_protein
p12639	0	0	0	0	0	0	0	0	0	0	0	0	0	0	0	0	Lachnospiraceae	Butyrivibrio	GT10367	GT10367_Lachnospiraceae_Butyrivibrio	p_cc4269.faa	Unknown_funcat	Unknown_EGGNOG	Unknown_KO	R9J461	9093	N	Uncharacterized_protein
p51573	0	1	0	0	0	4	0	0	3	0	14	21	1	3	10	12	Selenomonadaceae	Selenomonas	GT1037	GT1037_Selenomonadaceae_Selenomonas	p_Singletons.faa	Unknown_funcat	Unknown_EGGNOG	K07576	I0GQ66	6466	1037	Uncharacterized_protein
p4397	0	0	0	0	0	6	0	0	1	2	6	17	13	18	20	26	Lachnospiraceae	Butyrivibrio	GT1037	GT1037_Lachnospiraceae_Butyrivibrio	p_cc6805.faa	J	ENOG4105CY0 COG1236	K07576	E0RY67	5481	1037	RNA-metabolising_metallo-beta-lactamase
p13971	0	0	0	0	0	5	0	0	1	0	17	21	18	51	24	29	Lachnospiraceae	Butyrivibrio	GT1037	GT1037_Lachnospiraceae_Butyrivibrio	p_cc6805.faa	J	ENOG4105CY0 COG1236	K07576	E0RY67	5481	1037	RNA-metabolising_metallo-beta-lactamase
p536	0	0	0	0	0	3	0	0	6	2	4	49	5	4	12	98	Lachnospiraceae	Butyrivibrio	GT1037	GT1037_Lachnospiraceae_Butyrivibrio	p_Singletons.faa	J	ENOG4105CY0 COG1236	K07576	E0RY67	5481	1037	RNA-metabolising_metallo-beta-lactamase
p2320	0	0	0	0	0	12	0	1	3	0	16	20	8	16	8	22	Lachnospiraceae	Butyrivibrio	GT1037	GT1037_Lachnospiraceae_Butyrivibrio	p_Singletons.faa	J	ENOG4105CY0 COG1236	K07576	E0RY67	5481	1037	RNA-metabolising_metallo-beta-lactamase
p9394	0	4	1	2	2	44	1	2	7	0	22	21	17	25	21	28	Lachnospiraceae	Butyrivibrio	GT1037	GT1037_Lachnospiraceae_Butyrivibrio	p_Singletons.faa	J	ENOG4105CY0 COG1236	K07576	E0RY67	5481	1037	RNA-metabolising_metallo-beta-lactamase
p37057	0	0	1	0	0	3	0	0	0	0	25	4	1	15	4	12	Spirochaetaceae	Treponema	GT1037	GT1037_Spirochaetaceae_Treponema	p_Singletons.faa	Unknown_funcat	Unknown_EGGNOG	Unknown_KO	H7ELB2	5481	1037	RNA-metabolising_metallo-beta-lactamase
p48456	0	0	0	0	0	0	0	0	0	0	0	0	0	0	0	0	Clostridiaceae	Clostridium	GT10371	GT10371_Clostridiaceae_Clostridium	p_cc4275.faa	Unknown_funcat	Unknown_EGGNOG	Unknown_KO	N2BDH7	9097	N	Uncharacterized_protein
p68036	0	0	1	0	0	0	0	2	0	0	22	0	0	42	0	0	Clostridiaceae	Clostridium	GT10372	GT10372_Clostridiaceae_Clostridium	p_cc4278.faa	Unknown_funcat	Unknown_EGGNOG	Unknown_KO	D4N0S0	9098	N	Uncharacterized_protein
p73947	0	0	0	0	0	0	0	0	0	0	0	0	0	0	0	0	Ruminococcaceae	Ruminiclostridium	GT10374	GT10374_Ruminococcaceae_Ruminiclostridium	p_cc4288.faa	Unknown_funcat	Unknown_EGGNOG	Unknown_KO	E6UHF2	9100	N	Uncharacterized_protein
p55740	0	0	0	0	0	0	0	0	0	0	0	0	0	0	0	0	Ruminococcaceae	Ruminiclostridium	GT10374	GT10374_Ruminococcaceae_Ruminiclostridium	p_cc4288.faa	Unknown_funcat	Unknown_EGGNOG	Unknown_KO	G8LVY1	9100	N	Uncharacterized_protein
p8353	0	0	0	0	0	0	0	0	0	0	0	0	0	0	0	0	Lachnospiraceae	Butyrivibrio	GT10375	GT10375_Lachnospiraceae_Butyrivibrio	p_cc429.faa	Unknown_funcat	Unknown_EGGNOG	Unknown_KO	G5HI48	9101	N	Uncharacterized_protein
p5768	0	0	0	0	1	12	0	1	5	3	74	53	19	20	20	25	Lachnospiraceae	Butyrivibrio	GT10375	GT10375_Lachnospiraceae_Butyrivibrio	p_cc429.faa	Unknown_funcat	Unknown_EGGNOG	Unknown_KO	R9KXM2	9101	N	Uncharacterized_protein
p68177	0	0	0	0	0	6	0	2	1	1	45	21	8	8	10	13	Eubacteriaceae	Eubacterium	GT10376	GT10376_Eubacteriaceae_Eubacterium	p_cc4290.faa	Unknown_funcat	Unknown_EGGNOG	Unknown_KO	S0J955	9102	N	Uncharacterized_protein
p67413	0	0	0	0	0	0	0	0	0	0	0	0	0	0	0	0	Clostridiaceae	Clostridium	GT10377	GT10377_Clostridiaceae_Clostridium	p_cc4293.faa	Unknown_funcat	Unknown_EGGNOG	Unknown_KO	B1BLN0	9103	N	Uncharacterized_protein
p53800	0	0	1	0	0	9	1	1	1	1	69	7	16	56	49	6	Lachnospiraceae	Butyrivibrio	GT10378	GT10378_Lachnospiraceae_Butyrivibrio	p_cc4294.faa	Unknown_funcat	Unknown_EGGNOG	Unknown_KO	R5PBS4	9104	N	Uncharacterized_protein
p21412	0	1	0	4	2	17	0	0	0	0	7	15	6	11	4	29	Methanobacteriaceae	Methanobrevibacter	GT1038	GT1038_Methanobacteriaceae_Methanobrevibacter	p_Singletons.faa	Unknown_funcat	Unknown_EGGNOG	K07581	R9SJF2	2101	1038	Exosome_subunit
p29870	0	1	0	4	0	24	1	0	2	0	9	19	9	19	25	65	Prevotellaceae	Prevotella	GT10380	GT10380_Prevotellaceae_Prevotella	p_cc4296.faa	Unknown_funcat	Unknown_EGGNOG	Unknown_KO	R7LGS9	9106	N	Uncharacterized_protein
p6300	0	4	1	4	1	16	0	2	4	0	10	26	20	24	16	31	Streptococcaceae	Streptococcus	GT10380	GT10380_Streptococcaceae_Streptococcus	p_cc4296.faa	Unknown_funcat	Unknown_EGGNOG	Unknown_KO	R5PQH9	9106	N	Uncharacterized_protein
p26633	0	0	0	0	0	0	0	0	0	0	0	0	0	0	0	0	Lachnospiraceae	Pseudobutyrivibrio	GT10381	GT10381_Lachnospiraceae_Pseudobutyrivibrio	p_cc4297.faa	Unknown_funcat	Unknown_EGGNOG	Unknown_KO	R5E7R0	9107	N	Uncharacterized_protein
p3594	0	0	0	0	0	0	0	0	0	0	0	0	0	0	0	0	Lachnospiraceae	Butyrivibrio	GT10382	GT10382_Lachnospiraceae_Butyrivibrio	p_cc4298.faa	Unknown_funcat	Unknown_EGGNOG	Unknown_KO	R7R332	9108	N	Uncharacterized_protein
p7373	0	0	0	0	0	0	0	0	0	0	0	0	0	0	0	0	Lachnospiraceae	Butyrivibrio	GT10382	GT10382_Lachnospiraceae_Butyrivibrio	p_cc4298.faa	Unknown_funcat	Unknown_EGGNOG	Unknown_KO	R7R332	9108	N	Uncharacterized_protein
p3068	0	2	1	1	0	22	0	0	3	0	19	17	4	6	6	15	Lachnospiraceae	Butyrivibrio	GT10383	GT10383_Lachnospiraceae_Butyrivibrio	p_cc4301.faa	Unknown_funcat	Unknown_EGGNOG	Unknown_KO	I5AV59	9109	N	Uncharacterized_protein
p8685	0	0	0	0	0	0	0	0	0	0	0	0	0	0	0	0	Lachnospiraceae	Butyrivibrio	GT10383	GT10383_Lachnospiraceae_Butyrivibrio	p_cc4301.faa	Unknown_funcat	Unknown_EGGNOG	Unknown_KO	I5AV59	9109	N	Uncharacterized_protein
p70439	0	0	0	0	0	0	0	0	0	0	0	0	0	0	0	0	Ruminococcaceae	Ruminococcus	GT10385	GT10385_Ruminococcaceae_Ruminococcus	p_cc4315.faa	Unknown_funcat	Unknown_EGGNOG	Unknown_KO	R5HWY4	9111	N	Uncharacterized_protein
p84780	0	0	0	1	0	4	0	0	1	0	56	128	28	223	128	396	Bacteroidaceae	Bacteroides	GT10386	GT10386_Bacteroidaceae_Bacteroides	p_cc4317.faa	Unknown_funcat	Unknown_EGGNOG	Unknown_KO	K5ZEE6	9112	N	Uncharacterized_protein
p21305	0	0	5	7	2	6	0	0	1	0	22	10	9	40	8	19	Methanobacteriaceae	Methanobrevibacter	GT1039	GT1039_Methanobacteriaceae_Methanobrevibacter	p_Singletons.faa	J		K07583	D3DYU5	6148	1039	tRNA_pseudouridine_synthase_Pus10_(EC_5.4.99.-)_(tRNA_pseudouridine_54/55_synthase)
p58010	0	0	0	0	0	0	0	0	0	0	0	0	0	0	0	0	Marinilabiliaceae	Saccharicrinis	GT10390	GT10390_Marinilabiliaceae_Saccharicrinis	p_cc4335.faa	Unknown_funcat	Unknown_EGGNOG	Unknown_KO	W7Y5Y1	9116	N	Uncharacterized_protein
p51621	0	1	0	1	0	14	0	0	0	0	2	13	8	8	4	8	Ruminococcaceae	Ruminococcus	GT10392	GT10392_Ruminococcaceae_Ruminococcus	p_cc4338.faa	Unknown_funcat	Unknown_EGGNOG	Unknown_KO	W7UE29	9118	N	Uncharacterized_protein
p89086	0	1	0	0	0	4	0	0	0	0	0	9	7	7	6	31	Ruminococcaceae	Ruminococcus	GT10392	GT10392_Ruminococcaceae_Ruminococcus	p_cc4338.faa	Unknown_funcat	Unknown_EGGNOG	Unknown_KO	W7UE29	9118	N	Uncharacterized_protein
p75603	0	0	0	0	2	9	0	2	4	0	14	13	5	13	5	19	Clostridiaceae	Clostridium	GT10394	GT10394_Clostridiaceae_Clostridium	p_cc4348.faa	Unknown_funcat	Unknown_EGGNOG	Unknown_KO	R5LMZ1	9120	N	Uncharacterized_protein
p33024	0	0	0	0	0	0	0	0	0	0	0	0	0	0	0	0	Selenomonadaceae	Selenomonas	GT10395	GT10395_Selenomonadaceae_Selenomonas	p_cc4350.faa	Unknown_funcat	Unknown_EGGNOG	Unknown_KO	I0GN77	9121	N	Uncharacterized_protein
p8245	0	0	0	1	0	13	0	1	2	0	10	15	7	8	5	16	Lachnospiraceae	Butyrivibrio	GT10397	GT10397_Lachnospiraceae_Butyrivibrio	p_cc4353.faa	Unknown_funcat	Unknown_EGGNOG	Unknown_KO	R5AUA5	9123	N	Uncharacterized_protein
p11364	0	0	0	0	0	0	0	0	0	0	0	0	0	0	0	0	Lachnospiraceae	Butyrivibrio	GT10397	GT10397_Lachnospiraceae_Butyrivibrio	p_cc4353.faa	Unknown_funcat	Unknown_EGGNOG	Unknown_KO	R5AUA5	9123	N	Uncharacterized_protein
p12165	0	0	0	0	0	0	0	0	0	0	0	0	0	0	0	0	Lachnospiraceae	Butyrivibrio	GT10399	GT10399_Lachnospiraceae_Butyrivibrio	p_cc4365.faa	Unknown_funcat	Unknown_EGGNOG	Unknown_KO	E0RVL9	9125	N	Uncharacterized_protein
p13063	0	0	0	0	0	0	0	0	0	0	0	0	0	0	0	0	Lachnospiraceae	Butyrivibrio	GT10399	GT10399_Lachnospiraceae_Butyrivibrio	p_cc4365.faa	Unknown_funcat	Unknown_EGGNOG	Unknown_KO	E0RVL9	9125	N	Uncharacterized_protein
p26074	0	0	0	0	0	0	0	0	0	0	0	0	0	0	0	0	Lachnospiraceae	Pseudobutyrivibrio	GT104	GT104_Lachnospiraceae_Pseudobutyrivibrio	p_cc550.faa	F	ENOG4108R9M COG1781	K00610	D4J0U4	537	104	Aspartate_carbamoyltransferase,_regulatory_subunit
p28494	0	0	0	1	0	4	0	2	2	1	14	17	2	10	6	18	Lachnospiraceae	Pseudobutyrivibrio	GT104	GT104_Lachnospiraceae_Pseudobutyrivibrio	p_cc550.faa	F	ENOG4108R9M COG1781	K00610	D4J0U4	537	104	Aspartate_carbamoyltransferase,_regulatory_subunit
p36209	0	0	0	0	0	0	0	0	0	0	0	0	0	0	0	0	Spirochaetaceae	Treponema	GT104	GT104_Spirochaetaceae_Treponema	p_cc4274.faa	Unknown_funcat	Unknown_EGGNOG	Unknown_KO	I0XB61	537	104	Aspartate_carbamoyltransferase,_regulatory_subunit
p1155	0	3	4	11	3	51	1	1	2	0	20	16	11	23	7	26	Lachnospiraceae	Butyrivibrio	GT104	GT104_Lachnospiraceae_Butyrivibrio	p_cc302.faa	F	ENOG4108R9M COG1781	K00610	E0RXP3	537	104	Aspartate_carbamoyltransferase_regulatory_subunit_PyrI
p2027	0	1	0	0	0	12	1	0	2	1	30	44	12	98	40	67	Lachnospiraceae	Butyrivibrio	GT104	GT104_Lachnospiraceae_Butyrivibrio	p_cc302.faa	F	ENOG4108R9M COG1781	K00610	E0RXP3	537	104	Aspartate_carbamoyltransferase_regulatory_subunit_PyrI
p5233	0	0	0	0	0	0	0	0	0	0	0	0	0	0	0	0	Lachnospiraceae	Butyrivibrio	GT104	GT104_Lachnospiraceae_Butyrivibrio	p_cc302.faa	F	ENOG4108R9M COG1781	K00610	E0RXP3	537	104	Aspartate_carbamoyltransferase_regulatory_subunit_PyrI
p11376	0	2	1	15	1	33	2	2	5	1	31	60	25	52	39	73	Lachnospiraceae	Butyrivibrio	GT104	GT104_Lachnospiraceae_Butyrivibrio	p_cc302.faa	F	ENOG4108R9M COG1781	K00610	E0RXP3	537	104	Aspartate_carbamoyltransferase_regulatory_subunit_PyrI
p12837	0	0	0	1	2	10	0	0	1	2	13	14	3	15	20	24	Lachnospiraceae	Butyrivibrio	GT104	GT104_Lachnospiraceae_Butyrivibrio	p_cc302.faa	F	ENOG4108R9M COG1781	K00610	E0RXP3	537	104	Aspartate_carbamoyltransferase_regulatory_subunit_PyrI
p14719	0	1	0	7	1	24	0	0	6	3	14	19	15	39	27	35	Lachnospiraceae	Butyrivibrio	GT104	GT104_Lachnospiraceae_Butyrivibrio	p_cc302.faa	F	ENOG4108R9M COG1781	K00610	E0RXP3	537	104	Aspartate_carbamoyltransferase_regulatory_subunit_PyrI
p4588	0	0	0	0	0	0	0	0	0	0	0	0	0	0	0	0	Lachnospiraceae	Butyrivibrio	GT104	GT104_Lachnospiraceae_Butyrivibrio	p_Singletons.faa	F	ENOG4108R9M COG1781	K00610	E0RXP3	537	104	Aspartate_carbamoyltransferase_regulatory_subunit_PyrI
p37250	0	4	1	8	0	18	2	1	2	1	39	16	5	14	8	21	Spirochaetaceae	Treponema	GT104	GT104_Spirochaetaceae_Treponema	p_cc4274.faa	Unknown_funcat	Unknown_EGGNOG	Unknown_KO	H7EIS6	537	104	Aspartate_carbamoyltransferase_regulatory_subunit
p48664	0	0	0	0	0	0	0	0	0	0	0	0	0	0	0	0	Marinilabiliaceae	Anaerophaga	GT104	GT104_Marinilabiliaceae_Anaerophaga	p_cc1350.faa	Unknown_funcat	Unknown_EGGNOG	K00610	X5D764	537	104	Aspartate_carbamoyltransferase_regulatory_chain
p25249	0	26	18	98	16	389	3	10	89	14	344	437	98	235	195	527	Prevotellaceae	Prevotella	GT104	GT104_Prevotellaceae_Prevotella	p_cc1350.faa	F	ENOG4108R9M COG1781	K00610	D5EYF5	537	104	Aspartate_carbamoyltransferase_regulatory_chain
p2894	0	0	0	0	0	0	0	0	0	0	0	0	0	0	0	0	Lachnospiraceae	Butyrivibrio	GT1040	GT1040_Lachnospiraceae_Butyrivibrio	p_cc1466.faa	S	ENOG41084H2 ENOG41123B5	K07584	E0RUY8	6467	1040	Uncharacterized_protein
p8529	0	0	0	0	0	0	0	0	0	0	0	0	0	0	0	0	Lachnospiraceae	Butyrivibrio	GT1040	GT1040_Lachnospiraceae_Butyrivibrio	p_cc1466.faa	S	ENOG41084H2 ENOG41123B5	K07584	E0RUY8	6467	1040	Uncharacterized_protein
p8866	0	0	0	0	0	0	0	0	0	0	0	0	0	0	0	0	Lachnospiraceae	Butyrivibrio	GT1040	GT1040_Lachnospiraceae_Butyrivibrio	p_cc1466.faa	S	ENOG41084H2 ENOG41123B5	K07584	E0RUY8	6467	1040	Uncharacterized_protein
p385	0	0	0	0	0	0	0	0	0	0	0	0	0	0	0	0	Lachnospiraceae	Butyrivibrio	GT1040	GT1040_Lachnospiraceae_Butyrivibrio	p_cc1971.faa	S	ENOG41084H2 ENOG41123B5	K07584	E0RUY8	6467	1040	Uncharacterized_protein
p4106	0	0	0	0	0	0	0	0	0	0	0	0	0	0	0	0	Lachnospiraceae	Butyrivibrio	GT1040	GT1040_Lachnospiraceae_Butyrivibrio	p_cc307.faa	S	ENOG41084H2 ENOG41123B5	K07584	E0RUY8	6467	1040	Uncharacterized_protein
p7625	0	0	0	0	0	0	0	0	0	0	0	0	0	0	0	0	Lachnospiraceae	Butyrivibrio	GT1040	GT1040_Lachnospiraceae_Butyrivibrio	p_cc307.faa	S	ENOG41084H2 ENOG41123B5	K07584	E0RUY8	6467	1040	Uncharacterized_protein
p8121	0	0	0	0	0	0	0	0	0	0	0	0	0	0	0	0	Lachnospiraceae	Butyrivibrio	GT1040	GT1040_Lachnospiraceae_Butyrivibrio	p_cc307.faa	S	ENOG41084H2 ENOG41123B5	K07584	E0RUY8	6467	1040	Uncharacterized_protein
p9156	0	0	0	0	0	0	0	0	0	0	0	0	0	0	0	0	Lachnospiraceae	Butyrivibrio	GT1040	GT1040_Lachnospiraceae_Butyrivibrio	p_cc307.faa	S	ENOG41084H2 ENOG41123B5	K07584	E0RUY8	6467	1040	Uncharacterized_protein
p10712	0	0	0	0	0	0	0	0	0	0	0	0	0	0	0	0	Lachnospiraceae	Butyrivibrio	GT1040	GT1040_Lachnospiraceae_Butyrivibrio	p_cc307.faa	S	ENOG41084H2 ENOG41123B5	K07584	E0RUY8	6467	1040	Uncharacterized_protein
p12756	0	0	0	0	0	0	0	0	0	0	0	0	0	0	0	0	Lachnospiraceae	Butyrivibrio	GT1040	GT1040_Lachnospiraceae_Butyrivibrio	p_cc307.faa	S	ENOG41084H2 ENOG41123B5	K07584	E0RUY8	6467	1040	Uncharacterized_protein
p6249	0	0	0	0	0	0	0	0	0	0	0	0	0	0	0	0	Lachnospiraceae	Butyrivibrio	GT1040	GT1040_Lachnospiraceae_Butyrivibrio	p_Singletons.faa	S	ENOG41084H2 ENOG41123B5	K07584	E0RUY8	6467	1040	Uncharacterized_protein
p18636	0	0	0	0	0	0	0	0	0	0	0	0	0	0	0	0	Lachnospiraceae	Lachnospira	GT1040	GT1040_Lachnospiraceae_Lachnospira	p_Singletons.faa	S	ENOG41084H2 ENOG41123B5	K07584	C4Z0A4	6467	1040	Uncharacterized_protein
p26050	0	0	0	0	0	0	0	0	0	0	0	0	0	0	0	0	Lachnospiraceae	Pseudobutyrivibrio	GT1040	GT1040_Lachnospiraceae_Pseudobutyrivibrio	p_cc5498.faa	S	ENOG41084H2 ENOG41123B5	K07584	D4J3B8	3752	1040	Predicted_ribosomal_protein
p27823	0	0	0	0	0	0	0	0	0	0	0	0	0	0	0	0	Lachnospiraceae	Pseudobutyrivibrio	GT1040	GT1040_Lachnospiraceae_Pseudobutyrivibrio	p_cc5498.faa	S	ENOG41084H2 ENOG41123B5	K07584	D4J3B8	3752	1040	Predicted_ribosomal_protein
p77446	0	0	0	0	0	0	0	0	0	0	0	0	0	0	0	0	Bacteroidaceae	Bacteroides	GT10400	GT10400_Bacteroidaceae_Bacteroides	p_cc4369.faa	Unknown_funcat	Unknown_EGGNOG	Unknown_KO	E5UZI6	9126	N	Uncharacterized_protein
p56183	0	0	0	0	0	0	0	0	0	0	0	0	0	0	0	0	Lachnospiraceae	Blautia	GT10401	GT10401_Lachnospiraceae_Blautia	p_cc4376.faa	Unknown_funcat	Unknown_EGGNOG	Unknown_KO	R6PCM9	9127	N	Universal_bacterial_protein_YeaZ
p90958	0	0	0	0	0	0	0	1	0	0	34	0	0	44	3	0	Lachnospiraceae	Butyrivibrio	GT10402	GT10402_Lachnospiraceae_Butyrivibrio	p_cc4382.faa	Unknown_funcat	Unknown_EGGNOG	Unknown_KO	U5N605	9128	N	Uncharacterized_protein
p24659	0	0	0	0	0	4	0	1	2	0	9	15	1	4	4	20	Prevotellaceae	Prevotella	GT10406	GT10406_Prevotellaceae_Prevotella	p_cc4390.faa	Unknown_funcat	Unknown_EGGNOG	Unknown_KO	D5EXF6	9132	N	Uncharacterized_protein
p87043	0	0	0	3	0	4	1	0	2	0	10	19	8	8	4	23	Prevotellaceae	Prevotella	GT10406	GT10406_Prevotellaceae_Prevotella	p_cc4390.faa	Unknown_funcat	Unknown_EGGNOG	Unknown_KO	D5EXF6	9132	N	Uncharacterized_protein
p63867	0	1	0	3	0	9	0	0	1	0	7	9	4	9	9	11	Peptococcaceae	Desulfosporosinus	GT10408	GT10408_Peptococcaceae_Desulfosporosinus	p_cc4392.faa	Unknown_funcat	Unknown_EGGNOG	Unknown_KO	A0A061NJY0	9134	N	Uncharacterized_protein
p21344	0	8	6	18	0	80	1	2	2	3	28	70	44	74	46	100	Methanobacteriaceae	Methanobrevibacter	GT1041	GT1041_Methanobacteriaceae_Methanobrevibacter	p_Singletons.faa	J		K07585	D3E0K4	6139	1041	tRNA_methyltransferase_subunit
p91186	0	7	0	4	2	65	0	8	8	4	181	74	115	287	143	106	Lachnospiraceae	Robinsoniella	GT10410	GT10410_Lachnospiraceae_Robinsoniella	p_cc4396.faa	Unknown_funcat	Unknown_EGGNOG	Unknown_KO	R9MEJ5	9136	N	Uncharacterized_protein
p55420	0	0	0	0	0	0	0	0	0	0	0	0	0	0	0	0	Chlamydiaceae	Chlamydia_Chlamydophila_group	GT10411	GT10411_Chlamydiaceae_Chlamydia_Chlamydophila_group	p_cc440.faa	Unknown_funcat	Unknown_EGGNOG	Unknown_KO	U2QJG4	9137	N	Uncharacterized_protein
p62518	0	0	0	0	0	0	0	0	0	0	0	0	0	0	0	0	Oscillospiraceae	Oscillibacter	GT10411	GT10411_Oscillospiraceae_Oscillibacter	p_cc440.faa	Unknown_funcat	Unknown_EGGNOG	Unknown_KO	U2QJG4	9137	N	Uncharacterized_protein
p29877	0	0	0	0	0	0	0	0	0	0	0	0	0	0	0	0	Ruminococcaceae	Ruminococcus	GT10412	GT10412_Ruminococcaceae_Ruminococcus	p_cc4401.faa	Unknown_funcat	Unknown_EGGNOG	Unknown_KO	A0A011WNY2	9138	N	Uncharacterized_protein
p29057	0	1	1	0	0	4	0	0	0	0	1	14	6	4	10	33	Ruminococcaceae	Ruminococcus	GT10412	GT10412_Ruminococcaceae_Ruminococcus	p_cc4401.faa	Unknown_funcat	Unknown_EGGNOG	Unknown_KO	E6UE11	9138	N	Uncharacterized_protein
p47348	0	0	0	0	0	3	0	0	0	0	10	3	0	20	1	22	Ruminococcaceae	Ruminococcus	GT10414	GT10414_Ruminococcaceae_Ruminococcus	p_cc4403.faa	Unknown_funcat	Unknown_EGGNOG	Unknown_KO	W7UQV6	9140	N	Uncharacterized_protein
p32063	0	1	2	2	0	30	0	0	2	0	19	28	16	93	21	65	Ruminococcaceae	Ruminococcus	GT10417	GT10417_Ruminococcaceae_Ruminococcus	p_cc4414.faa	Unknown_funcat	Unknown_EGGNOG	Unknown_KO	W7UH51	9143	N	Uncharacterized_protein
p32831	0	0	0	0	0	7	0	0	2	2	10	11	4	31	8	39	Ruminococcaceae	Ruminococcus	GT10417	GT10417_Ruminococcaceae_Ruminococcus	p_cc4414.faa	Unknown_funcat	Unknown_EGGNOG	Unknown_KO	W7UH51	9143	N	Uncharacterized_protein
p48457	0	0	1	0	1	7	0	0	0	0	9	6	2	24	5	6	Prevotellaceae	Prevotella	GT10418	GT10418_Prevotellaceae_Prevotella	p_cc4416.faa	Unknown_funcat	Unknown_EGGNOG	Unknown_KO	F9D3G4	9144	N	Uncharacterized_protein
p55149	0	0	0	3	1	1	0	1	1	0	10	2	5	20	14	5	Prevotellaceae	Prevotella	GT10418	GT10418_Prevotellaceae_Prevotella	p_cc4416.faa	Unknown_funcat	Unknown_EGGNOG	Unknown_KO	V8BVY7	9144	N	Uncharacterized_protein
p33258	0	0	0	0	0	0	0	0	0	0	0	0	0	0	0	0	Selenomonadaceae	Selenomonas	GT1042	GT1042_Selenomonadaceae_Selenomonas	p_cc4150.faa	Unknown_funcat	Unknown_EGGNOG	K07588	I0GR86	4357	1042	Putative_LAO/AO_transport_system_ATPase
p34389	0	1	0	4	1	60	0	4	25	0	30	21	10	7	9	24	Selenomonadaceae	Selenomonas	GT1042	GT1042_Selenomonadaceae_Selenomonas	p_cc4150.faa	Unknown_funcat	Unknown_EGGNOG	K07588	I0GR86	4357	1042	Putative_LAO/AO_transport_system_ATPase
p23605	0	1	1	7	1	11	0	0	9	1	19	26	7	15	18	56	Prevotellaceae	Prevotella	GT1042	GT1042_Prevotellaceae_Prevotella	p_Singletons.faa	E	ENOG4105DJT COG1703	K07588	D5EVM2	2773	1042	LAO/AO_transport_system_ATPase_(EC_2.7.-.-)
p8004	0	0	0	0	0	0	0	0	0	0	0	0	0	0	0	0	Lachnospiraceae	Butyrivibrio	GT10420	GT10420_Lachnospiraceae_Butyrivibrio	p_cc4423.faa	Unknown_funcat	Unknown_EGGNOG	Unknown_KO	R5HM37	9146	N	Uncharacterized_protein
p19996	0	0	1	0	0	2	0	1	0	1	8	11	6	15	11	21	Ruminococcaceae	Ruminococcus	GT10421	GT10421_Ruminococcaceae_Ruminococcus	p_cc4425.faa	Unknown_funcat	Unknown_EGGNOG	Unknown_KO	W7UVE0	9147	N	Uncharacterized_protein
p48592	0	0	0	0	0	4	0	1	1	0	7	8	2	33	2	27	Ruminococcaceae	Ruminococcus	GT10421	GT10421_Ruminococcaceae_Ruminococcus	p_cc4425.faa	Unknown_funcat	Unknown_EGGNOG	Unknown_KO	W7UVE0	9147	N	Uncharacterized_protein
p10177	0	0	0	0	0	0	0	0	0	0	0	0	0	0	0	0	Lachnospiraceae	Butyrivibrio	GT10423	GT10423_Lachnospiraceae_Butyrivibrio	p_cc4432.faa	Unknown_funcat	Unknown_EGGNOG	Unknown_KO	R6QPY0	9149	N	Uncharacterized_protein
p44426	0	0	0	0	0	0	0	0	0	0	0	0	0	0	0	0	Lachnospiraceae	Butyrivibrio	GT10423	GT10423_Lachnospiraceae_Butyrivibrio	p_cc4432.faa	Unknown_funcat	Unknown_EGGNOG	Unknown_KO	R6QPY0	9149	N	Uncharacterized_protein
p91155	0	0	1	1	0	22	0	3	1	2	11	29	8	9	19	33	Lachnospiraceae	Butyrivibrio	GT10426	GT10426_Lachnospiraceae_Butyrivibrio	p_cc4445.faa	Unknown_funcat	Unknown_EGGNOG	Unknown_KO	D4J2B7	9152	N	Uncharacterized_protein
p91610	0	0	0	0	0	15	0	2	9	2	34	37	3	23	9	73	Lachnospiraceae	Butyrivibrio	GT10426	GT10426_Lachnospiraceae_Butyrivibrio	p_cc4445.faa	Unknown_funcat	Unknown_EGGNOG	Unknown_KO	D4J2B7	9152	N	Uncharacterized_protein
p46809	0	2	2	5	0	12	0	0	0	0	2	16	1	8	7	6	Prevotellaceae	Prevotella	GT10428	GT10428_Prevotellaceae_Prevotella	p_cc4452.faa	Unknown_funcat	Unknown_EGGNOG	Unknown_KO	R6VMH8	9154	N	Uncharacterized_protein
p36361	0	0	0	1	0	9	0	0	0	0	12	18	19	22	19	28	Spirochaetaceae	Treponema	GT10429	GT10429_Spirochaetaceae_Treponema	p_cc4453.faa	Unknown_funcat	Unknown_EGGNOG	Unknown_KO	I0XAC3	9155	N	Uncharacterized_protein
p38356	0	0	1	2	0	22	1	0	6	1	41	50	8	9	18	59	Spirochaetaceae	Treponema	GT10429	GT10429_Spirochaetaceae_Treponema	p_cc4453.faa	Unknown_funcat	Unknown_EGGNOG	Unknown_KO	I0XAC3	9155	N	Uncharacterized_protein
p69064	0	0	0	1	0	0	0	1	1	1	12	9	16	21	18	11	Oscillatoriaceae	Limnoraphis	GT1043	GT1043_Oscillatoriaceae_Limnoraphis	p_Singletons.faa	T	ENOG4110TKN	Unknown_KO	A0YZG8	6198	1043	Two-component_system_sensory_histidine_kinase
p85941	0	0	0	0	0	0	0	0	0	0	7	6	3	9	2	35	Bacteroidaceae	Bacteroides	GT1043	GT1043_Bacteroidaceae_Bacteroides	p_Singletons.faa	Unknown_funcat	Unknown_EGGNOG	Unknown_KO	A0A069D304	6198	1043	Two-component_system_sensor_histidine_kinase/response_regulator,_hybrid
p22293	0	0	0	0	0	2	0	0	0	0	0	18	5	1	8	97	Prevotellaceae	Prevotella	GT1043	GT1043_Prevotellaceae_Prevotella	p_Singletons.faa	T	ENOG4105BZU COG0642 COG0745	Unknown_KO	D8DSZ5	6198	1043	Two-component_system_sensor_histidine_kinase/response_regulator,_hybrid
p22676	0	0	0	1	0	2	0	0	0	0	2	33	3	1	12	118	Prevotellaceae	Prevotella	GT1043	GT1043_Prevotellaceae_Prevotella	p_Singletons.faa	T	ENOG4105BZU ENOG410XNMH	Unknown_KO	D8DY68	6198	1043	Two-component_system_sensor_histidine_kinase/response_regulator,_hybrid
p87655	0	1	0	3	0	7	0	1	2	1	10	15	3	18	17	31	Bacteroidaceae	Bacteroides	GT1043	GT1043_Bacteroidaceae_Bacteroides	p_Singletons.faa	Unknown_funcat	Unknown_EGGNOG	Unknown_KO	R7KY45	6198	1043	Two-component_system_sensor_histidine_kinase/response_regulator_hybrid_(One-component_system)
p79614	0	0	0	0	0	6	0	0	0	1	15	15	4	15	15	20	Bacteroidaceae	Bacteroides	GT1043	GT1043_Bacteroidaceae_Bacteroides	p_cc1310.faa	Unknown_funcat	Unknown_EGGNOG	Unknown_KO	R6D1Z6	6198	1043	Two-component_system_sensor_histidine_kinase/response_regulator
p50122	0	1	0	0	0	12	0	0	0	1	3	6	2	15	6	7	Ruminococcaceae	Ruminococcus	GT1043	GT1043_Ruminococcaceae_Ruminococcus	p_Singletons.faa	Unknown_funcat	Unknown_EGGNOG	Unknown_KO	W0U3A0	6198	1043	Two-component_system_sensor_histidine_kinase_(EC_2.7.13.3)
p51761	0	0	0	0	0	0	0	0	0	0	0	0	0	0	0	0	Micrococcaceae	Pseudarthrobacter	GT1043	GT1043_Micrococcaceae_Pseudarthrobacter	p_Singletons.faa	Unknown_funcat	Unknown_EGGNOG	K07636	I0GIY9	6198	1043	Two-component_system_sensor_histidine_kinase
p23264	0	0	1	0	0	3	0	0	0	0	9	27	8	9	4	17	Prevotellaceae	Prevotella	GT1043	GT1043_Prevotellaceae_Prevotella	p_Singletons.faa	T	COG0642 COG2197	Unknown_KO	D5ESQ8	5553	1043	Sensor_histindine_kinase/DNA-binding_response_regulator
p23265	0	1	0	2	0	9	0	0	5	0	14	21	4	6	8	18	Prevotellaceae	Prevotella	GT1043	GT1043_Prevotellaceae_Prevotella	p_Singletons.faa	T	COG0642 COG2197	Unknown_KO	D5ESQ8	5553	1043	Sensor_histindine_kinase/DNA-binding_response_regulator
p80041	0	0	1	0	1	6	0	1	2	0	3	20	5	2	8	25	Prevotellaceae	Prevotella	GT1043	GT1043_Prevotellaceae_Prevotella	p_Singletons.faa	T	COG0642 COG2197	Unknown_KO	D5ESQ8	5553	1043	Sensor_histindine_kinase/DNA-binding_response_regulator
p80149	0	0	0	0	0	5	0	0	1	1	6	39	9	5	2	46	Prevotellaceae	Prevotella	GT1043	GT1043_Prevotellaceae_Prevotella	p_Singletons.faa	T	COG0642 COG2197	Unknown_KO	D5ESQ8	5553	1043	Sensor_histindine_kinase/DNA-binding_response_regulator
p16768	0	0	0	2	0	7	1	0	2	1	16	15	6	2	10	14	Fibrobacteraceae	Fibrobacter	GT1043	GT1043_Fibrobacteraceae_Fibrobacter	p_cc6260.faa	T	ENOG4105BZU ENOG410XNMH	Unknown_KO	C9RQA6	5553	1043	Sensor_histidine_kinase/response_regulator_(EC_2.7.3.-)
p16770	0	0	2	4	0	4	0	0	1	0	11	20	17	9	18	17	Fibrobacteraceae	Fibrobacter	GT1043	GT1043_Fibrobacteraceae_Fibrobacter	p_Singletons.faa	T	ENOG4105BZU ENOG410XNMH	Unknown_KO	C9RQA6	5553	1043	Sensor_histidine_kinase/response_regulator_(EC_2.7.3.-)
p16771	0	0	0	2	0	9	1	1	0	1	20	29	17	20	19	31	Fibrobacteraceae	Fibrobacter	GT1043	GT1043_Fibrobacteraceae_Fibrobacter	p_Singletons.faa	T	ENOG4105BZU ENOG410XNMH	Unknown_KO	C9RQA6	5553	1043	Sensor_histidine_kinase/response_regulator_(EC_2.7.3.-)
p45403	0	0	0	4	0	13	0	1	1	1	8	7	10	2	8	14	Fibrobacteraceae	Fibrobacter	GT1043	GT1043_Fibrobacteraceae_Fibrobacter	p_Singletons.faa	T	ENOG4105BZU ENOG410XNMH	Unknown_KO	C9RQA6	5553	1043	Sensor_histidine_kinase/response_regulator_(EC_2.7.3.-)
p67524	0	0	0	0	0	0	0	0	0	0	0	0	0	0	0	0	Fibrobacteraceae	Fibrobacter	GT1043	GT1043_Fibrobacteraceae_Fibrobacter	p_Singletons.faa	T	ENOG4105BZU ENOG410XNMH	Unknown_KO	C9RQA6	5553	1043	Sensor_histidine_kinase/response_regulator_(EC_2.7.3.-)
p17110	0	1	1	2	0	6	0	0	0	1	10	34	17	11	16	28	Fibrobacteraceae	Fibrobacter	GT1043	GT1043_Fibrobacteraceae_Fibrobacter	p_Singletons.faa	T	ENOG4105BZU ENOG410XNMH	Unknown_KO	C9RS52	5553	1043	Sensor_histidine_kinase/response_regulator
p17111	0	0	1	2	1	5	0	0	1	0	16	38	36	11	14	33	Fibrobacteraceae	Fibrobacter	GT1043	GT1043_Fibrobacteraceae_Fibrobacter	p_Singletons.faa	T	ENOG4105BZU ENOG410XNMH	Unknown_KO	C9RS52	5553	1043	Sensor_histidine_kinase/response_regulator
p17112	0	0	0	3	0	6	0	0	0	0	11	17	16	11	7	9	Fibrobacteraceae	Fibrobacter	GT1043	GT1043_Fibrobacteraceae_Fibrobacter	p_Singletons.faa	T	ENOG4105BZU ENOG410XNMH	Unknown_KO	C9RS52	5553	1043	Sensor_histidine_kinase/response_regulator
p22847	0	6	1	9	3	56	0	1	22	4	68	162	40	61	54	218	Prevotellaceae	Prevotella	GT1043	GT1043_Prevotellaceae_Prevotella	p_Singletons.faa	T	ENOG4107X0Y ENOG4110TKN	K11527	D5ERI3	5553	1043	Sensor_histidine_kinase/response_regulator
p59250	0	0	0	2	1	9	0	0	2	0	6	14	4	4	5	21	Prevotellaceae	Prevotella	GT1043	GT1043_Prevotellaceae_Prevotella	p_Singletons.faa	T	ENOG4107X0Y ENOG4110TKN	K11527	D5ERI3	5553	1043	Sensor_histidine_kinase/response_regulator
p60736	0	1	0	0	1	8	0	0	3	0	9	11	1	6	5	11	Prevotellaceae	Prevotella	GT1043	GT1043_Prevotellaceae_Prevotella	p_Singletons.faa	T	ENOG4107X0Y ENOG4110TKN	K11527	D5ERI3	5553	1043	Sensor_histidine_kinase/response_regulator
p91587	0	1	0	3	0	11	0	0	0	0	15	29	5	8	10	37	Prevotellaceae	Prevotella	GT1043	GT1043_Prevotellaceae_Prevotella	p_Singletons.faa	T	ENOG4107X0Y ENOG4110TKN	K11527	D5ERI3	5553	1043	Sensor_histidine_kinase/response_regulator
p23710	0	2	0	3	2	25	1	1	5	1	31	85	7	22	27	94	Prevotellaceae	Prevotella	GT1043	GT1043_Prevotellaceae_Prevotella	p_Singletons.faa	T	COG0642 COG3292	Unknown_KO	D5ETY1	5553	1043	Sensor_histidine_kinase/response_regulator
p23711	0	0	2	0	0	12	0	0	3	0	17	33	10	10	9	62	Prevotellaceae	Prevotella	GT1043	GT1043_Prevotellaceae_Prevotella	p_Singletons.faa	T	COG0642 COG3292	Unknown_KO	D5ETY1	5553	1043	Sensor_histidine_kinase/response_regulator
p83324	0	0	1	2	0	10	0	0	1	0	11	5	4	10	7	8	Prevotellaceae	Prevotella	GT1043	GT1043_Prevotellaceae_Prevotella	p_Singletons.faa	T	COG0642 COG3292	Unknown_KO	D5ETY1	5553	1043	Sensor_histidine_kinase/response_regulator
p83420	0	1	1	2	0	7	0	1	2	2	9	17	3	14	11	22	Prevotellaceae	Prevotella	GT1043	GT1043_Prevotellaceae_Prevotella	p_Singletons.faa	T	COG0642 COG3292	Unknown_KO	D5ETY1	5553	1043	Sensor_histidine_kinase/response_regulator
p25285	0	3	2	13	2	49	1	1	12	1	62	128	26	40	40	172	Prevotellaceae	Prevotella	GT1043	GT1043_Prevotellaceae_Prevotella	p_Singletons.faa	T	ENOG4105BZU ENOG410XNMH	Unknown_KO	D5EYJ1	5553	1043	Sensor_histidine_kinase/response_regulator
p70312	0	0	0	0	0	0	0	0	0	0	0	0	0	0	0	0	Prevotellaceae	Prevotella	GT1043	GT1043_Prevotellaceae_Prevotella	p_Singletons.faa	T	ENOG4105BZU ENOG410XNMH	Unknown_KO	D5EYJ1	5553	1043	Sensor_histidine_kinase/response_regulator
p24748	0	0	0	0	0	11	0	0	2	0	6	14	4	10	9	27	Prevotellaceae	Prevotella	GT1043	GT1043_Prevotellaceae_Prevotella	p_cc1310.faa	T	ENOG4105BZU ENOG410XNMH	Unknown_KO	D5EY17	5553	1043	Sensor_histidine_kinase/DNA-binding_response_regulator
p24750	0	1	0	3	0	12	0	0	0	0	13	23	5	11	4	42	Prevotellaceae	Prevotella	GT1043	GT1043_Prevotellaceae_Prevotella	p_Singletons.faa	T	ENOG4105BZU ENOG410XNMH	Unknown_KO	D5EY17	5553	1043	Sensor_histidine_kinase/DNA-binding_response_regulator
p24751	0	1	1	0	0	25	1	2	7	2	21	44	10	13	13	53	Prevotellaceae	Prevotella	GT1043	GT1043_Prevotellaceae_Prevotella	p_Singletons.faa	T	ENOG4105BZU ENOG410XNMH	Unknown_KO	D5EY17	5553	1043	Sensor_histidine_kinase/DNA-binding_response_regulator
p76905	0	0	0	1	1	3	0	0	0	0	1	14	2	6	3	25	Prevotellaceae	Prevotella	GT1043	GT1043_Prevotellaceae_Prevotella	p_Singletons.faa	T	ENOG4105BZU ENOG410XNMH	Unknown_KO	D5EY17	5553	1043	Sensor_histidine_kinase/DNA-binding_response_regulator
p77460	0	1	0	1	0	5	0	0	4	0	7	19	3	3	4	16	Prevotellaceae	Prevotella	GT1043	GT1043_Prevotellaceae_Prevotella	p_Singletons.faa	T	ENOG4105BZU ENOG410XNMH	Unknown_KO	D5EY17	5553	1043	Sensor_histidine_kinase/DNA-binding_response_regulator
p24017	0	0	0	1	1	18	1	1	6	1	18	96	14	21	22	143	Prevotellaceae	Prevotella	GT1043	GT1043_Prevotellaceae_Prevotella	p_Singletons.faa	T	ENOG4105EB3 COG0642	Unknown_KO	D5EUP5	5553	1043	Sensor_histidine_kinase/DNA-binding_response_regulator
p24393	0	25	19	63	21	527	10	22	175	18	751	1438	326	588	326	939	Prevotellaceae	Prevotella	GT1043	GT1043_Prevotellaceae_Prevotella	p_Singletons.faa	T	ENOG4107GMI COG3292	Unknown_KO	D5EWG8	5553	1043	Sensor_histidine_kinase/DNA-binding_response_regulator
p24395	0	0	0	3	0	8	1	0	1	0	5	19	2	6	2	16	Prevotellaceae	Prevotella	GT1043	GT1043_Prevotellaceae_Prevotella	p_Singletons.faa	T	ENOG4107GMI COG3292	Unknown_KO	D5EWG8	5553	1043	Sensor_histidine_kinase/DNA-binding_response_regulator
p24397	0	0	0	3	0	4	0	0	1	0	7	24	5	2	4	12	Prevotellaceae	Prevotella	GT1043	GT1043_Prevotellaceae_Prevotella	p_Singletons.faa	T	ENOG4107GMI COG3292	Unknown_KO	D5EWG8	5553	1043	Sensor_histidine_kinase/DNA-binding_response_regulator
p52041	0	0	0	0	0	0	0	0	0	3	19	6	4	10	15	11	Prevotellaceae	Prevotella	GT1043	GT1043_Prevotellaceae_Prevotella	p_Singletons.faa	T	ENOG4107GMI COG3292	Unknown_KO	D5EWG8	5553	1043	Sensor_histidine_kinase/DNA-binding_response_regulator
p46763	0	0	0	0	0	5	0	1	3	0	12	9	3	2	4	11	Lachnospiraceae	Marvinbryantia	GT1043	GT1043_Lachnospiraceae_Marvinbryantia	p_Singletons.faa	T	COG2972	Unknown_KO	C6LDW4	5553	1043	Sensor_histidine_kinase_VirS_family_protein
p833	0	2	0	1	0	19	0	0	6	0	1	31	2	1	7	65	Lachnospiraceae	Butyrivibrio	GT1043	GT1043_Lachnospiraceae_Butyrivibrio	p_Singletons.faa	T	ENOG4105WC5 COG2972	Unknown_KO	B6FYX5	5553	1043	Sensor_histidine_kinase_VirS
p25231	0	10	1	21	2	102	1	10	47	6	275	456	66	185	181	644	Prevotellaceae	Prevotella	GT1043	GT1043_Prevotellaceae_Prevotella	p_Singletons.faa	T	ENOG4108M36 COG0642	K07636	D5EYD4	5553	1043	Sensor_histidine_kinase_RprX
p91452	0	0	0	0	0	3	0	1	1	2	26	10	3	19	13	13	Spirochaetaceae	Spirochaeta	GT1043	GT1043_Spirochaetaceae_Spirochaeta	p_Singletons.faa	T	ENOG4105CBS COG0643	Unknown_KO	B5EIY8	5553	1043	Sensor_histidine_kinase_CheA_associated_with_MCPs_of_class_34H
p24252	0	0	1	2	0	15	0	1	4	0	16	32	9	12	10	27	Prevotellaceae	Prevotella	GT1043	GT1043_Prevotellaceae_Prevotella	p_Singletons.faa	T	ENOG4105BZU ENOG410XNMH	K07636	D5EVS0	5553	1043	Sensor_histidine_kinase
p24557	0	2	3	6	1	32	1	0	15	2	64	149	29	72	46	204	Prevotellaceae	Prevotella	GT1043	GT1043_Prevotellaceae_Prevotella	p_Singletons.faa	T	COG0642	Unknown_KO	D5EX72	5553	1043	Sensor_histidine_kinase
p24559	0	0	0	2	1	14	0	2	5	0	18	43	10	18	13	61	Prevotellaceae	Prevotella	GT1043	GT1043_Prevotellaceae_Prevotella	p_Singletons.faa	T	COG0642	Unknown_KO	D5EX72	5553	1043	Sensor_histidine_kinase
p23199	0	2	1	5	0	5	0	1	1	0	13	45	4	10	12	33	Prevotellaceae	Prevotella	GT1043	GT1043_Prevotellaceae_Prevotella	p_Singletons.faa	T	COG2208	Unknown_KO	D5ESK3	5553	1043	Sensor_histidine_kinase
p46275	0	0	0	2	0	8	0	0	1	0	1	14	6	2	8	14	Prevotellaceae	Prevotella	GT1043	GT1043_Prevotellaceae_Prevotella	p_Singletons.faa	T	ENOG4105BZU ENOG410XNMH	Unknown_KO	D5ETY9	5553	1043	Sensor_histidine_kinase
p24971	0	3	1	1	3	12	3	1	5	3	7	35	11	5	14	47	Prevotellaceae	Prevotella	GT1043	GT1043_Prevotellaceae_Prevotella	p_Singletons.faa	T	ENOG4105E5X ENOG410XQQ4	Unknown_KO	D5EYY6	5553	1043	Sensor_histidine_kinase
p24785	0	1	0	4	0	7	1	0	3	3	12	27	5	11	14	42	Prevotellaceae	Prevotella	GT1043	GT1043_Prevotellaceae_Prevotella	p_Singletons.faa	T	ENOG4105JJR ENOG4111IA6	Unknown_KO	D5EY36	5553	1043	Sensor_histidine_kinase
p70544	0	0	0	2	0	16	1	0	1	0	3	30	2	3	4	21	Prevotellaceae	Prevotella	GT1043	GT1043_Prevotellaceae_Prevotella	p_Singletons.faa	T	ENOG4105JJR ENOG4111IA6	Unknown_KO	D5EY36	5553	1043	Sensor_histidine_kinase
p24296	0	12	9	38	6	156	2	5	60	4	201	367	86	174	165	490	Prevotellaceae	Prevotella	GT1043	GT1043_Prevotellaceae_Prevotella	p_Singletons.faa	T	ENOG41061F3 ENOG410XTVK	Unknown_KO	D5EV93	5553	1043	Sensor_histidine_kinase
p60601	0	1	0	1	1	6	0	0	1	0	6	3	3	5	7	11	Prevotellaceae	Prevotella	GT1043	GT1043_Prevotellaceae_Prevotella	p_Singletons.faa	T	ENOG41061F3 ENOG410XTVK	Unknown_KO	D5EV93	5553	1043	Sensor_histidine_kinase
p23007	0	1	0	0	0	8	0	2	6	1	14	33	6	14	16	74	Prevotellaceae	Prevotella	GT1043	GT1043_Prevotellaceae_Prevotella	p_Singletons.faa	T	ENOG4106M8B ENOG410YJGU	Unknown_KO	D5ES28	5553	1043	Sensor_histidine_kinase
p24876	0	4	1	5	3	61	0	2	13	1	41	82	24	17	18	50	Prevotellaceae	Prevotella	GT1043	GT1043_Prevotellaceae_Prevotella	p_Singletons.faa	T	ENOG4106M8B ENOG410YJGU	Unknown_KO	D5EWC5	5553	1043	Sensor_histidine_kinase
p24893	0	3	2	23	3	40	0	1	3	1	49	54	20	32	24	47	Prevotellaceae	Prevotella	GT1043	GT1043_Prevotellaceae_Prevotella	p_Singletons.faa	T	ENOG4106M8B ENOG410YJGU	Unknown_KO	D5EWC5	5553	1043	Sensor_histidine_kinase
p25334	0	0	0	2	0	7	0	1	5	0	5	21	5	4	2	15	Prevotellaceae	Prevotella	GT1043	GT1043_Prevotellaceae_Prevotella	p_Singletons.faa	T	ENOG4106M8B ENOG410YJGU	Unknown_KO	D5EYM3	5553	1043	Sensor_histidine_kinase
p63810	0	0	0	0	0	0	0	0	0	0	0	0	0	0	0	0	Prevotellaceae	Prevotella	GT1043	GT1043_Prevotellaceae_Prevotella	p_Singletons.faa	T	ENOG4106M8B ENOG410YJGU	Unknown_KO	D5EW01	5553	1043	Sensor_histidine_kinase
p23517	0	1	3	4	3	23	1	3	13	1	57	69	19	44	38	77	Prevotellaceae	Prevotella	GT1043	GT1043_Prevotellaceae_Prevotella	p_Singletons.faa	T	ENOG4106UCN COG0642	Unknown_KO	D5ETG3	5553	1043	Sensor_histidine_kinase
p23518	0	3	1	6	2	28	1	2	4	3	21	76	14	20	18	64	Prevotellaceae	Prevotella	GT1043	GT1043_Prevotellaceae_Prevotella	p_Singletons.faa	T	ENOG4106UCN COG0642	Unknown_KO	D5ETG3	5553	1043	Sensor_histidine_kinase
p23706	0	0	0	5	0	15	0	1	2	1	36	50	7	37	16	51	Prevotellaceae	Prevotella	GT1043	GT1043_Prevotellaceae_Prevotella	p_Singletons.faa	T	ENOG4106UCN COG0642	Unknown_KO	D5ETX8	5553	1043	Sensor_histidine_kinase
p77047	0	0	0	0	0	11	0	0	6	0	6	16	3	2	1	26	Prevotellaceae	Prevotella	GT1043	GT1043_Prevotellaceae_Prevotella	p_Singletons.faa	T	ENOG4106UCN COG0642	Unknown_KO	D5ETG3	5553	1043	Sensor_histidine_kinase
p78338	0	2	0	1	1	10	0	1	7	0	10	12	3	6	6	30	Prevotellaceae	Prevotella	GT1043	GT1043_Prevotellaceae_Prevotella	p_Singletons.faa	T	ENOG4106UCN COG0642	Unknown_KO	D5ETG3	5553	1043	Sensor_histidine_kinase
p23201	0	0	0	0	1	0	0	0	1	0	10	31	7	19	13	46	Prevotellaceae	Prevotella	GT1043	GT1043_Prevotellaceae_Prevotella	p_Singletons.faa	S	ENOG4108KG5 COG0840	Unknown_KO	D5ESK4	5553	1043	Sensor_histidine_kinase
p23203	0	0	0	3	0	19	0	0	3	0	18	40	13	14	18	53	Prevotellaceae	Prevotella	GT1043	GT1043_Prevotellaceae_Prevotella	p_Singletons.faa	S	ENOG4108KG5 COG0840	Unknown_KO	D5ESK4	5553	1043	Sensor_histidine_kinase
p45196	0	0	0	0	0	2	0	0	2	1	2	17	0	6	4	34	Prevotellaceae	Prevotella	GT1043	GT1043_Prevotellaceae_Prevotella	p_Singletons.faa	S	ENOG4108KG5 COG0840	Unknown_KO	D5ESK4	5553	1043	Sensor_histidine_kinase
p72793	0	0	0	0	0	0	0	0	0	0	0	0	0	0	0	0	Prevotellaceae	Prevotella	GT1043	GT1043_Prevotellaceae_Prevotella	p_Singletons.faa	S	ENOG4108KG5 COG0840	Unknown_KO	D5ESD1	5553	1043	Sensor_histidine_kinase
p73562	0	2	0	2	1	21	0	0	2	0	2	15	1	0	0	13	Prevotellaceae	Prevotella	GT1043	GT1043_Prevotellaceae_Prevotella	p_Singletons.faa	S	ENOG4108KG5 COG0840	Unknown_KO	D5ESD1	5553	1043	Sensor_histidine_kinase
p74058	0	0	0	0	0	0	0	0	0	0	0	0	0	0	0	0	Prevotellaceae	Prevotella	GT1043	GT1043_Prevotellaceae_Prevotella	p_Singletons.faa	S	ENOG4108KG5 COG0840	Unknown_KO	D5ESD1	5553	1043	Sensor_histidine_kinase
p24002	0	2	1	9	1	17	3	0	8	2	26	39	9	21	16	36	Prevotellaceae	Prevotella	GT1043	GT1043_Prevotellaceae_Prevotella	p_Singletons.faa	T	ENOG4108KHS COG3275	Unknown_KO	D5EUM8	5553	1043	Sensor_histidine_kinase
p71601	0	0	0	0	0	0	0	0	0	0	0	0	0	0	0	0	Prevotellaceae	Prevotella	GT1043	GT1043_Prevotellaceae_Prevotella	p_Singletons.faa	T	ENOG4108KHS COG3275	Unknown_KO	D5EUM8	5553	1043	Sensor_histidine_kinase
p23965	0	4	2	23	9	99	3	6	28	2	118	182	46	59	57	234	Prevotellaceae	Prevotella	GT1043	GT1043_Prevotellaceae_Prevotella	p_Singletons.faa	T	ENOG4108NIN ENOG41117DG	Unknown_KO	D5EW41	5553	1043	Sensor_histidine_kinase
p62870	0	0	1	0	0	11	0	0	5	1	5	17	8	6	3	12	Prevotellaceae	Prevotella	GT1043	GT1043_Prevotellaceae_Prevotella	p_Singletons.faa	T	ENOG4108NIN ENOG41117DG	Unknown_KO	D5EW41	5553	1043	Sensor_histidine_kinase
p64636	0	1	0	2	0	3	0	0	0	0	6	27	6	11	5	30	Prevotellaceae	Prevotella	GT1043	GT1043_Prevotellaceae_Prevotella	p_Singletons.faa	T	ENOG4108NIN ENOG41117DG	Unknown_KO	D5EW41	5553	1043	Sensor_histidine_kinase
p69849	0	0	0	2	1	2	0	1	4	1	8	11	7	12	4	23	Prevotellaceae	Prevotella	GT1043	GT1043_Prevotellaceae_Prevotella	p_Singletons.faa	T	ENOG4108NIN ENOG41117DG	Unknown_KO	D5EW41	5553	1043	Sensor_histidine_kinase
p25497	0	1	0	1	0	13	0	1	2	1	12	13	4	9	5	19	Prevotellaceae	Prevotella	GT1043	GT1043_Prevotellaceae_Prevotella	p_Singletons.faa	T	ENOG4108RPM ENOG410YB0Q	Unknown_KO	D5EZB3	5553	1043	Sensor_histidine_kinase
p74057	0	0	0	0	0	0	0	0	0	0	0	0	0	0	0	0	Prevotellaceae	Prevotella	GT1043	GT1043_Prevotellaceae_Prevotella	p_cc3628.faa	Unknown_funcat	Unknown_EGGNOG	Unknown_KO	D5ESD0	5553	1043	Sensor_histidine_kinase
p22826	0	0	0	1	0	14	1	0	2	1	11	8	4	11	12	34	Prevotellaceae	Prevotella	GT1043	GT1043_Prevotellaceae_Prevotella	p_Singletons.faa	Unknown_funcat	Unknown_EGGNOG	Unknown_KO	D5ERH0	5553	1043	Sensor_histidine_kinase
p22827	0	3	0	4	1	3	1	0	2	0	5	15	5	7	8	32	Prevotellaceae	Prevotella	GT1043	GT1043_Prevotellaceae_Prevotella	p_Singletons.faa	Unknown_funcat	Unknown_EGGNOG	Unknown_KO	D5ERH0	5553	1043	Sensor_histidine_kinase
p23499	0	1	1	1	0	12	0	1	8	0	25	64	10	18	18	53	Prevotellaceae	Prevotella	GT1043	GT1043_Prevotellaceae_Prevotella	p_Singletons.faa	Unknown_funcat	Unknown_EGGNOG	Unknown_KO	D5ETE8	5553	1043	Sensor_histidine_kinase
p48204	0	0	0	1	1	13	0	0	2	0	17	11	2	14	3	17	Prevotellaceae	Prevotella	GT1043	GT1043_Prevotellaceae_Prevotella	p_Singletons.faa	Unknown_funcat	Unknown_EGGNOG	Unknown_KO	D5ESB7	5553	1043	Sensor_histidine_kinase
p72794	0	0	0	0	0	0	0	0	0	0	0	0	0	0	0	0	Prevotellaceae	Prevotella	GT1043	GT1043_Prevotellaceae_Prevotella	p_Singletons.faa	Unknown_funcat	Unknown_EGGNOG	Unknown_KO	D5ESD0	5553	1043	Sensor_histidine_kinase
p74448	0	0	0	0	0	2	1	0	5	1	5	17	4	12	12	38	Prevotellaceae	Prevotella	GT1043	GT1043_Prevotellaceae_Prevotella	p_Singletons.faa	Unknown_funcat	Unknown_EGGNOG	Unknown_KO	D5ESD0	5553	1043	Sensor_histidine_kinase
p86083	0	0	0	0	0	0	0	0	0	0	0	0	0	0	0	0	Prevotellaceae	Prevotella	GT1043	GT1043_Prevotellaceae_Prevotella	p_Singletons.faa	Unknown_funcat	Unknown_EGGNOG	Unknown_KO	R7JF58	5553	1043	Sensor_histidine_kinase
p57488	0	0	0	0	0	0	0	0	0	0	0	0	0	0	0	0	Prolixibacteraceae	Draconibacterium	GT1043	GT1043_Prolixibacteraceae_Draconibacterium	p_Singletons.faa	Unknown_funcat	Unknown_EGGNOG	Unknown_KO	R7JF58	5553	1043	Sensor_histidine_kinase
p32002	0	0	0	3	1	6	0	0	1	1	8	12	2	17	7	11	Ruminococcaceae	Ruminococcus	GT1043	GT1043_Ruminococcaceae_Ruminococcus	p_Singletons.faa	Unknown_funcat	Unknown_EGGNOG	Unknown_KO	R7H4W8	5553	1043	Sensor_histidine_kinase
p68732	0	0	0	1	1	6	0	0	1	0	17	11	8	22	15	15	Lachnospiraceae	Butyrivibrio	GT1043	GT1043_Lachnospiraceae_Butyrivibrio	p_Singletons.faa	Unknown_funcat	Unknown_EGGNOG	Unknown_KO	W4ECD3	3378	1043	PAS/PAC_sensor-containing_diguanylate_cyclase
p83900	0	0	0	1	1	0	0	1	3	4	15	9	21	19	26	12	Desulfohalobiaceae	Desulfonatronovibrio	GT1043	GT1043_Desulfohalobiaceae_Desulfonatronovibrio	p_Singletons.faa	Unknown_funcat	Unknown_EGGNOG	Unknown_KO	I6ZV66	3378	1043	PAS/PAC_sensor_signal_transduction_histidine_kinase
p82416	0	0	0	0	1	4	0	0	0	0	29	21	10	30	22	35	Halomonadaceae	Halomonas	GT1043	GT1043_Halomonadaceae_Halomonas	p_Singletons.faa	T		Unknown_KO	D7EAR7	3378	1043	PAS/PAC_sensor_signal_transduction_histidine_kinase
p82002	0	0	0	0	0	0	0	0	0	0	0	0	0	0	0	0	Marinilabiliaceae	Alkaliflexus	GT1043	GT1043_Marinilabiliaceae_Alkaliflexus	p_Singletons.faa	Unknown_funcat	Unknown_EGGNOG	Unknown_KO	J1FFD2	3378	1043	PAS/PAC_sensor_signal_transduction_histidine_kinase
p58495	0	0	0	0	0	3	0	0	3	1	18	16	15	26	28	19	Methanosarcinaceae	Methanolobus	GT1043	GT1043_Methanosarcinaceae_Methanolobus	p_Singletons.faa	Unknown_funcat	Unknown_EGGNOG	Unknown_KO	K4MGM1	3378	1043	PAS/PAC_sensor_signal_transduction_histidine_kinase
p58949	0	0	0	0	0	0	0	0	0	0	12	9	8	23	19	12	Microcoleaceae	Microcoleus	GT1043	GT1043_Microcoleaceae_Microcoleus	p_Singletons.faa	Unknown_funcat	Unknown_EGGNOG	Unknown_KO	S7UYR8	3378	1043	PAS/PAC_sensor_hybrid_histidine_kinase
p73162	0	0	0	0	0	1	0	0	0	0	14	6	18	12	17	6	Flammeovirgaceae	Cesiribacter	GT1043	GT1043_Flammeovirgaceae_Cesiribacter	p_cc3006.faa	S	ENOG4107ST2 COG0840	Unknown_KO	E4TPL2	3378	1043	PAS_sensor_protein
p70563	0	0	0	0	1	6	0	1	2	0	32	29	14	27	28	34	Marinilabiliaceae	Anaerophaga	GT1043	GT1043_Marinilabiliaceae_Anaerophaga	p_Singletons.faa	T	ENOG4105BZU ENOG410XNMH	Unknown_KO	E4TM01	3378	1043	PAS_sensor_protein
p10334	0	0	0	0	0	0	0	0	1	0	1	38	1	1	5	62	Eubacteriaceae	Eubacterium	GT1043	GT1043_Eubacteriaceae_Eubacterium	p_Singletons.faa	T	ENOG4105BZU ENOG410XNMH	Unknown_KO	I5ARQ5	3378	1043	PAS_domain_S-box/diguanylate_cyclase_(GGDEF)_domain-containing_protein
p45947	0	1	0	0	1	2	0	0	2	1	5	7	8	6	23	7	Lachnospiraceae	Butyrivibrio	GT1043	GT1043_Lachnospiraceae_Butyrivibrio	p_cc3956.faa	Unknown_funcat	Unknown_EGGNOG	Unknown_KO	W3ASR8	3378	1043	PAS_domain_S-box/diguanylate_cyclase_(GGDEF)_domain-containing_protein
p64088	0	0	0	0	0	1	0	0	0	1	9	15	8	11	13	28	Lachnospiraceae	Butyrivibrio	GT1043	GT1043_Lachnospiraceae_Butyrivibrio	p_cc3956.faa	Unknown_funcat	Unknown_EGGNOG	Unknown_KO	W3ASR8	3378	1043	PAS_domain_S-box/diguanylate_cyclase_(GGDEF)_domain-containing_protein
p3175	0	0	0	0	0	0	0	0	1	0	4	8	4	15	16	18	Lachnospiraceae	Butyrivibrio	GT1043	GT1043_Lachnospiraceae_Butyrivibrio	p_Singletons.faa	Unknown_funcat	Unknown_EGGNOG	Unknown_KO	W3ASR8	3378	1043	PAS_domain_S-box/diguanylate_cyclase_(GGDEF)_domain-containing_protein
p52022	0	0	0	1	0	2	0	0	0	0	15	22	12	45	36	38	Lachnospiraceae	Butyrivibrio	GT1043	GT1043_Lachnospiraceae_Butyrivibrio	p_Singletons.faa	Unknown_funcat	Unknown_EGGNOG	Unknown_KO	W3ASR8	3378	1043	PAS_domain_S-box/diguanylate_cyclase_(GGDEF)_domain-containing_protein
p1242	0	0	0	0	0	0	0	0	0	0	0	0	0	0	0	0	Lachnospiraceae	Butyrivibrio	GT1043	GT1043_Lachnospiraceae_Butyrivibrio	p_Singletons.faa	Unknown_funcat	Unknown_EGGNOG	Unknown_KO	R5LZR5	3378	1043	PAS_domain_S-box/diguanylate_cyclase_(GGDEF)_domain
p68067	0	0	0	0	0	0	0	0	0	0	5	4	8	12	13	7	Bacteroidaceae	Bacteroides	GT1043	GT1043_Bacteroidaceae_Bacteroides	p_Singletons.faa	Unknown_funcat	Unknown_EGGNOG	Unknown_KO	R6E1F6	3378	1043	PAS_domain_S-box_protein
p83704	0	0	0	3	0	2	1	1	0	1	60	28	28	52	45	38	Desulfohalobiaceae	Desulfonatronovibrio	GT1043	GT1043_Desulfohalobiaceae_Desulfonatronovibrio	p_Singletons.faa	Unknown_funcat	Unknown_EGGNOG	Unknown_KO	R8ZYC4	3378	1043	PAS_domain_S-box_protein
p19798	0	0	0	0	0	0	0	0	0	0	0	0	0	0	0	0	Eubacteriaceae	Eubacterium	GT1043	GT1043_Eubacteriaceae_Eubacterium	p_Singletons.faa	Unknown_funcat	Unknown_EGGNOG	Unknown_KO	S0JHS1	3378	1043	PAS_domain_S-box_protein
p53161	0	0	0	0	0	0	0	0	0	1	4	2	6	25	14	28	Lachnospiraceae	Dorea	GT1043	GT1043_Lachnospiraceae_Dorea	p_Singletons.faa	Unknown_funcat	Unknown_EGGNOG	Unknown_KO	R9N5I3	3378	1043	PAS_domain_S-box_protein
p77907	0	3	1	9	1	18	0	0	4	0	19	36	15	60	30	64	Ruminococcaceae	Ruminococcus	GT1043	GT1043_Ruminococcaceae_Ruminococcus	p_Singletons.faa	Unknown_funcat	Unknown_EGGNOG	Unknown_KO	R7KWK2	3378	1043	PAS_domain_S-box_protein
p35240	0	0	0	0	0	0	0	0	0	0	0	0	0	0	0	0	Spirochaetaceae	Treponema	GT1043	GT1043_Spirochaetaceae_Treponema	p_Singletons.faa	Unknown_funcat	Unknown_EGGNOG	Unknown_KO	I0X8P6	3378	1043	PAS_domain_S-box_containing_protein
p85865	0	0	0	0	0	0	0	0	0	0	0	0	0	0	0	0	Bacteroidaceae	Bacteroides	GT1043	GT1043_Bacteroidaceae_Bacteroides	p_Singletons.faa	T	ENOG4105BZU ENOG410XNMH	Unknown_KO	D6D4T8	3378	1043	PAS_domain_S-box
p48617	0	0	0	0	0	2	0	0	1	0	5	18	4	12	2	31	Lachnospiraceae	Oribacterium	GT1043	GT1043_Lachnospiraceae_Oribacterium	p_cc1864.faa	Unknown_funcat	Unknown_EGGNOG	Unknown_KO	W3APH4	3378	1043	PAS_domain_S-box
p69494	0	0	0	1	0	3	0	0	0	0	15	6	31	10	34	5	Rikenellaceae	Alistipes	GT1043	GT1043_Rikenellaceae_Alistipes	p_Singletons.faa	Unknown_funcat	Unknown_EGGNOG	Unknown_KO	I4AN83	3378	1043	PAS_domain_S-box
p73039	0	0	0	0	0	4	0	0	1	0	5	21	13	20	9	65	Synergistaceae	Synergistes	GT1043	GT1043_Synergistaceae_Synergistes	p_Singletons.faa	Unknown_funcat	Unknown_EGGNOG	Unknown_KO	A0A011AA46	3378	1043	PAS_domain_S-box
p85466	0	0	0	0	0	1	0	0	0	0	13	7	9	5	21	9	Cytophagaceae	Microscilla	GT1043	GT1043_Cytophagaceae_Microscilla	p_Singletons.faa	S	ENOG4107ST2 COG0840	Unknown_KO	A1ZM46	3378	1043	PAS
p67911	0	0	0	0	0	0	0	0	0	0	0	0	0	0	0	0	Clostridiaceae	Clostridium	GT1043	GT1043_Clostridiaceae_Clostridium	p_Singletons.faa	Unknown_funcat	Unknown_EGGNOG	Unknown_KO	R7KDD8	2608	1043	Hybrid_sensory_kinase
p91544	0	0	0	0	0	6	0	0	2	0	13	6	2	13	6	10	Oxalobacteraceae	Janthinobacterium	GT1043	GT1043_Oxalobacteraceae_Janthinobacterium	p_Singletons.faa	Unknown_funcat	Unknown_EGGNOG	K11527	P73828	2608	1043	Hybrid_sensory_kinase
p56367	0	0	0	1	0	5	0	0	0	1	7	11	11	7	10	9	Lachnospiraceae	Butyrivibrio	GT10434	GT10434_Lachnospiraceae_Butyrivibrio	p_cc4464.faa	Unknown_funcat	Unknown_EGGNOG	Unknown_KO	R6EPA4	9160	N	Uncharacterized_protein
p33327	0	0	0	0	0	0	0	0	0	0	0	0	0	0	0	0	Selenomonadaceae	Selenomonas	GT10435	GT10435_Selenomonadaceae_Selenomonas	p_cc4465.faa	Unknown_funcat	Unknown_EGGNOG	Unknown_KO	I0GRD7	9161	N	Uncharacterized_protein
p32895	0	0	0	0	0	0	0	0	0	0	0	0	0	0	0	0	Lachnospiraceae	Blautia	GT10439	GT10439_Lachnospiraceae_Blautia	p_cc448.faa	Unknown_funcat	Unknown_EGGNOG	Unknown_KO	F7JXP1	9165	N	Uncharacterized_protein
p7020	0	0	0	0	0	0	0	0	0	0	0	0	0	0	0	0	Lachnospiraceae	Butyrivibrio	GT1044	GT1044_Lachnospiraceae_Butyrivibrio	p_Singletons.faa	T	ENOG4105DY9 COG3279	K07705	D7GUI2	5378	1044	Response_regulator_of_the_LytR/AlgR_family
p26411	0	0	0	0	0	0	0	0	0	0	0	0	0	0	0	0	Lachnospiraceae	Pseudobutyrivibrio	GT1044	GT1044_Lachnospiraceae_Pseudobutyrivibrio	p_Singletons.faa	T	ENOG4105DY9 COG3279	Unknown_KO	D4IWG6	5378	1044	Response_regulator_of_the_LytR/AlgR_family
p26414	0	0	0	0	0	0	0	0	0	0	0	0	0	0	0	0	Lachnospiraceae	Pseudobutyrivibrio	GT1044	GT1044_Lachnospiraceae_Pseudobutyrivibrio	p_Singletons.faa	T	ENOG4105DY9 COG3279	Unknown_KO	D4IWG6	5378	1044	Response_regulator_of_the_LytR/AlgR_family
p86283	0	0	0	0	0	0	0	0	0	0	0	0	0	0	0	0	Lachnospiraceae	Pseudobutyrivibrio	GT1044	GT1044_Lachnospiraceae_Pseudobutyrivibrio	p_Singletons.faa	T	ENOG4105KN8 COG3279	Unknown_KO	D4IZZ6	5378	1044	Response_regulator_of_the_LytR/AlgR_family
p26871	0	0	0	0	0	0	0	0	0	0	0	0	0	0	0	0	Lachnospiraceae	Pseudobutyrivibrio	GT1044	GT1044_Lachnospiraceae_Pseudobutyrivibrio	p_Singletons.faa	T	ENOG4105MGU COG3279	Unknown_KO	D4IYC7	5378	1044	Response_regulator_of_the_LytR/AlgR_family
p48628	0	0	0	3	0	1	0	0	3	1	8	11	5	3	4	24	Lachnospiraceae	Pseudobutyrivibrio	GT1044	GT1044_Lachnospiraceae_Pseudobutyrivibrio	p_Singletons.faa	T	ENOG4105NN3 COG3279	Unknown_KO	D4IWF6	5378	1044	Response_regulator_of_the_LytR/AlgR_family
p52890	0	0	0	0	0	0	0	0	0	0	0	0	0	0	0	0	Rikenellaceae	Alistipes	GT1044	GT1044_Rikenellaceae_Alistipes	p_Singletons.faa	T	ENOG4105DY9 COG3279	Unknown_KO	D4ILA5	5378	1044	Response_regulator_of_the_LytR/AlgR_family
p80923	0	0	0	0	0	1	0	0	0	0	37	2	4	79	15	9	Ruminococcaceae	Ruminococcus	GT1044	GT1044_Ruminococcaceae_Ruminococcus	p_Singletons.faa	Unknown_funcat	Unknown_EGGNOG	Unknown_KO	R6TH75	5378	1044	Response_regulator_of_the_LytR/AlgR_family
p6448	0	0	0	0	0	0	0	0	0	0	0	0	0	0	0	0	Lachnospiraceae	Butyrivibrio	GT1044	GT1044_Lachnospiraceae_Butyrivibrio	p_Singletons.faa	T	ENOG4105HIB COG3947	Unknown_KO	F0Z5T3	5378	1044	Response_regulator_LytR
p6882	0	0	0	0	0	0	0	0	0	0	0	0	0	0	0	0	Lachnospiraceae	Butyrivibrio	GT1044	GT1044_Lachnospiraceae_Butyrivibrio	p_Singletons.faa	T	ENOG4105HIB COG3947	Unknown_KO	F0Z5T3	5378	1044	Response_regulator_LytR
p13562	0	0	0	0	0	0	0	0	0	0	0	0	0	0	0	0	Lachnospiraceae	Butyrivibrio	GT1044	GT1044_Lachnospiraceae_Butyrivibrio	p_Singletons.faa	T	ENOG4105HIB COG3947	Unknown_KO	F0Z5T3	5378	1044	Response_regulator_LytR
p51507	0	1	1	1	0	3	0	1	1	0	5	13	3	12	7	12	Methanobacteriaceae	Methanobrevibacter	GT10440	GT10440_Methanobacteriaceae_Methanobrevibacter	p_cc4481.faa	Unknown_funcat	Unknown_EGGNOG	Unknown_KO	D3E0L4	9166	N	Uncharacterized_protein
p24523	0	1	0	2	0	15	0	0	6	0	9	26	4	14	8	36	Prevotellaceae	Prevotella	GT10442	GT10442_Prevotellaceae_Prevotella	p_cc4485.faa	Unknown_funcat	Unknown_EGGNOG	Unknown_KO	D5EWR1	9168	N	Uncharacterized_protein
p45174	0	0	0	0	0	0	0	0	0	0	0	0	0	0	0	0	Ruminococcaceae	Ruminococcus	GT10443	GT10443_Ruminococcaceae_Ruminococcus	p_cc4489.faa	Unknown_funcat	Unknown_EGGNOG	Unknown_KO	V8C3X6	9169	N	Uncharacterized_protein
p362	0	1	2	1	0	14	0	1	7	1	27	33	11	26	13	45	Lachnospiraceae	Butyrivibrio	GT10444	GT10444_Lachnospiraceae_Butyrivibrio	p_cc4490.faa	Unknown_funcat	Unknown_EGGNOG	Unknown_KO	R9JTX2	9170	N	Uncharacterized_protein
p84831	0	6	0	4	0	44	0	1	3	0	10	65	24	13	37	114	Ruminococcaceae	Ruminiclostridium	GT10446	GT10446_Ruminococcaceae_Ruminiclostridium	p_cc4493.faa	Unknown_funcat	Unknown_EGGNOG	Unknown_KO	E6UH04	9172	N	Uncharacterized_protein
p81747	0	0	0	0	0	0	0	0	0	0	0	0	0	0	0	0	Ruminococcaceae	Ruminiclostridium	GT10446	GT10446_Ruminococcaceae_Ruminiclostridium	p_cc4493.faa	Unknown_funcat	Unknown_EGGNOG	Unknown_KO	W4VB78	9172	N	Uncharacterized_protein
p91542	0	1	0	1	1	4	0	1	1	0	26	12	12	23	21	24	Cytophagaceae	Microscilla	GT10449	GT10449_Cytophagaceae_Microscilla	p_cc4499.faa	Unknown_funcat	Unknown_EGGNOG	Unknown_KO	A0A0C1UHW1	9175	N	Uncharacterized_protein
p84867	0	0	0	0	0	4	0	2	2	1	36	23	11	36	26	41	Tolypothrichaceae	Hassallia	GT10449	GT10449_Tolypothrichaceae_Hassallia	p_cc4499.faa	Unknown_funcat	Unknown_EGGNOG	Unknown_KO	A0A0C1UHW1	9175	N	Uncharacterized_protein
p18066	0	1	0	5	1	23	1	0	3	2	53	70	41	33	45	52	Fibrobacteraceae	Fibrobacter	GT1045	GT1045_Fibrobacteraceae_Fibrobacter	p_Singletons.faa	T	ENOG4105C1W COG2204	K07712	C9RL62	5607	1045	Sigma-54_dependent_DNA-binding_response_regulator
p76357	0	0	0	2	1	4	0	0	2	1	10	11	6	11	15	11	Fibrobacteraceae	Fibrobacter	GT1045	GT1045_Fibrobacteraceae_Fibrobacter	p_Singletons.faa	T	ENOG4105C1W COG2204	K07712	C9RL62	5607	1045	Sigma-54_dependent_DNA-binding_response_regulator
p29923	0	10	0	19	0	125	1	0	9	4	14	97	29	29	85	303	Ruminococcaceae	Ruminococcus	GT10450	GT10450_Ruminococcaceae_Ruminococcus	p_cc4502.faa	Unknown_funcat	Unknown_EGGNOG	Unknown_KO	A0A011V545	9176	N	Uncharacterized_protein
p67996	0	0	2	5	1	8	0	0	1	0	29	10	6	64	9	17	Ruminococcaceae	Ruminococcus	GT10450	GT10450_Ruminococcaceae_Ruminococcus	p_cc4502.faa	Unknown_funcat	Unknown_EGGNOG	Unknown_KO	A0A011V545	9176	N	Uncharacterized_protein
p48419	0	1	0	1	0	7	0	0	3	0	10	18	3	19	13	24	Ruminococcaceae	Ruminococcus	GT10451	GT10451_Ruminococcaceae_Ruminococcus	p_cc4507.faa	Unknown_funcat	Unknown_EGGNOG	Unknown_KO	W7USZ5	9177	N	Uncharacterized_protein
p48726	0	2	0	0	0	3	0	0	0	0	5	8	0	25	0	26	Ruminococcaceae	Ruminococcus	GT10451	GT10451_Ruminococcaceae_Ruminococcus	p_cc4507.faa	Unknown_funcat	Unknown_EGGNOG	Unknown_KO	W7USZ5	9177	N	Uncharacterized_protein
p83284	0	1	0	0	1	2	0	0	0	0	21	32	10	8	16	24	Prevotellaceae	Alloprevotella	GT10454	GT10454_Prevotellaceae_Alloprevotella	p_cc4514.faa	Unknown_funcat	Unknown_EGGNOG	Unknown_KO	R6A2D4	9180	N	Uncharacterized_protein
p79930	0	2	1	5	2	9	1	0	0	0	23	26	8	14	9	37	Prevotellaceae	Prevotella	GT10454	GT10454_Prevotellaceae_Prevotella	p_cc4514.faa	Unknown_funcat	Unknown_EGGNOG	Unknown_KO	L1NB10	9180	N	Uncharacterized_protein
p794	0	0	0	0	0	0	0	0	0	0	0	0	0	0	0	0	Lachnospiraceae	Butyrivibrio	GT10455	GT10455_Lachnospiraceae_Butyrivibrio	p_cc4516.faa	Unknown_funcat	Unknown_EGGNOG	Unknown_KO	R6EH15	9181	N	Uncharacterized_protein
p91044	0	0	0	0	0	0	0	0	0	0	0	0	0	0	0	0	Ruminococcaceae	Faecalibacterium	GT10456	GT10456_Ruminococcaceae_Faecalibacterium	p_cc4526.faa	Unknown_funcat	Unknown_EGGNOG	Unknown_KO	R7NA48	9182	N	Uncharacterized_protein
p80029	0	0	0	0	0	0	0	0	0	0	0	0	0	0	0	0	Lachnospiraceae	Lachnoclostridium	GT10457	GT10457_Lachnospiraceae_Lachnoclostridium	p_cc4528.faa	Unknown_funcat	Unknown_EGGNOG	Unknown_KO	N9ZDS1	9183	N	Uncharacterized_protein
p31458	0	0	0	0	0	0	0	0	0	0	0	0	0	0	0	0	Ruminococcaceae	Ruminococcus	GT10458	GT10458_Ruminococcaceae_Ruminococcus	p_cc4531.faa	Unknown_funcat	Unknown_EGGNOG	Unknown_KO	W7UV51	9184	N	Uncharacterized_protein
p38520	0	0	1	1	0	28	0	0	4	0	18	21	1	10	22	48	Spirochaetaceae	Treponema	GT10459	GT10459_Spirochaetaceae_Treponema	p_cc4534.faa	Unknown_funcat	Unknown_EGGNOG	Unknown_KO	I0XB44	9185	N	Uncharacterized_protein
p7087	0	0	0	0	0	0	0	0	0	0	0	0	0	0	0	0	Lachnospiraceae	Butyrivibrio	GT1046	GT1046_Lachnospiraceae_Butyrivibrio	p_cc2141.faa	K	ENOG4108Z11 COG1327	K07738	E0RWR9	6014	1046	Transcriptional_repressor_NrdR
p8793	0	0	0	0	0	0	0	0	0	0	0	0	0	0	0	0	Lachnospiraceae	Butyrivibrio	GT1046	GT1046_Lachnospiraceae_Butyrivibrio	p_cc2141.faa	K	ENOG4108Z11 COG1327	K07738	E0RWR9	6014	1046	Transcriptional_repressor_NrdR
p13910	0	0	0	0	0	0	0	0	0	0	0	0	0	0	0	0	Lachnospiraceae	Butyrivibrio	GT1046	GT1046_Lachnospiraceae_Butyrivibrio	p_cc2141.faa	K	ENOG4108Z11 COG1327	K07738	E0RWR9	6014	1046	Transcriptional_repressor_NrdR
p7550	0	0	0	0	0	0	0	0	0	0	0	0	0	0	0	0	Lachnospiraceae	Butyrivibrio	GT1046	GT1046_Lachnospiraceae_Butyrivibrio	p_cc5223.faa	K	ENOG4108Z11 COG1327	K07738	E0RWR9	6014	1046	Transcriptional_repressor_NrdR
p8247	0	0	0	0	0	0	0	0	0	0	0	0	0	0	0	0	Lachnospiraceae	Butyrivibrio	GT1046	GT1046_Lachnospiraceae_Butyrivibrio	p_cc5223.faa	K	ENOG4108Z11 COG1327	K07738	E0RWR9	6014	1046	Transcriptional_repressor_NrdR
p4168	0	0	0	0	0	0	0	0	0	0	0	0	0	0	0	0	Lachnospiraceae	Butyrivibrio	GT1046	GT1046_Lachnospiraceae_Butyrivibrio	p_cc546.faa	K	ENOG4108Z11 COG1327	K07738	E0RWR9	6014	1046	Transcriptional_repressor_NrdR
p9428	0	0	0	0	0	0	0	0	0	0	0	0	0	0	0	0	Lachnospiraceae	Butyrivibrio	GT1046	GT1046_Lachnospiraceae_Butyrivibrio	p_cc546.faa	K	ENOG4108Z11 COG1327	K07738	E0RWR9	6014	1046	Transcriptional_repressor_NrdR
p11361	0	0	0	0	0	0	0	0	0	0	0	0	0	0	0	0	Lachnospiraceae	Butyrivibrio	GT1046	GT1046_Lachnospiraceae_Butyrivibrio	p_cc546.faa	K	ENOG4108Z11 COG1327	K07738	E0RWR9	6014	1046	Transcriptional_repressor_NrdR
p14667	0	0	0	0	0	0	0	0	0	0	0	0	0	0	0	0	Lachnospiraceae	Butyrivibrio	GT1046	GT1046_Lachnospiraceae_Butyrivibrio	p_cc546.faa	K	ENOG4108Z11 COG1327	K07738	E0RWR9	6014	1046	Transcriptional_repressor_NrdR
p9750	0	0	0	0	0	0	0	0	0	0	0	0	0	0	0	0	Lachnospiraceae	Butyrivibrio	GT1046	GT1046_Lachnospiraceae_Butyrivibrio	p_cc1075.faa	Unknown_funcat	Unknown_EGGNOG	Unknown_KO	U2B3D1	6014	1046	Transcriptional_repressor_NrdR
p26786	0	0	0	0	0	0	0	0	0	0	0	0	0	0	0	0	Lachnospiraceae	Pseudobutyrivibrio	GT1046	GT1046_Lachnospiraceae_Pseudobutyrivibrio	p_cc6192.faa	K	ENOG4108Z11 COG1327	K07738	D4J194	6014	1046	Transcriptional_repressor_NrdR
p28579	0	0	0	0	0	0	0	0	0	0	0	0	0	0	0	0	Lachnospiraceae	Pseudobutyrivibrio	GT1046	GT1046_Lachnospiraceae_Pseudobutyrivibrio	p_cc6192.faa	K	ENOG4108Z11 COG1327	K07738	D4J194	6014	1046	Transcriptional_repressor_NrdR
p30209	0	0	0	0	0	0	0	0	0	0	0	0	0	0	0	0	Ruminococcaceae	Ruminococcus	GT1046	GT1046_Ruminococcaceae_Ruminococcus	p_cc1692.faa	Unknown_funcat	Unknown_EGGNOG	Unknown_KO	A0A011UGL5	6014	1046	Transcriptional_repressor_NrdR
p50662	0	0	0	0	0	0	0	0	0	0	0	0	0	0	0	0	Ruminococcaceae	Ruminococcus	GT1046	GT1046_Ruminococcaceae_Ruminococcus	p_cc1692.faa	Unknown_funcat	Unknown_EGGNOG	Unknown_KO	W7UNC3	6014	1046	Transcriptional_repressor_NrdR
p55130	0	0	0	0	0	4	0	1	1	0	3	13	2	12	6	17	Ruminococcaceae	Ruminococcus	GT1046	GT1046_Ruminococcaceae_Ruminococcus	p_cc1692.faa	Unknown_funcat	Unknown_EGGNOG	Unknown_KO	W7UNC3	6014	1046	Transcriptional_repressor_NrdR
p50998	0	0	0	0	0	0	0	0	0	0	0	0	0	0	0	0	Ruminococcaceae	Ruminococcus	GT1046	GT1046_Ruminococcaceae_Ruminococcus	p_Singletons.faa	Unknown_funcat	Unknown_EGGNOG	Unknown_KO	W7UNC3	6014	1046	Transcriptional_repressor_NrdR
p67568	0	1	0	3	0	24	0	1	2	0	8	15	3	2	2	15	Spirochaetaceae	Treponema	GT1046	GT1046_Spirochaetaceae_Treponema	p_Singletons.faa	K	ENOG4108Z11 COG1327	K07738	F4LLG1	6014	1046	Transcriptional_repressor_NrdR
p35752	0	0	0	0	0	0	0	0	0	0	0	0	0	0	0	0	Spirochaetaceae	Treponema	GT1046	GT1046_Spirochaetaceae_Treponema	p_Singletons.faa	Unknown_funcat	Unknown_EGGNOG	Unknown_KO	I0X776	6014	1046	Transcriptional_repressor_NrdR
p32348	0	0	0	0	0	0	0	0	0	0	0	0	0	0	0	0	Ruminococcaceae	Ruminococcus	GT10460	GT10460_Ruminococcaceae_Ruminococcus	p_cc4535.faa	Unknown_funcat	Unknown_EGGNOG	Unknown_KO	W7V3K8	9186	N	Uncharacterized_protein
p18445	0	0	0	0	0	0	0	0	0	0	0	0	0	0	0	0	Lachnospiraceae	Lachnobacterium	GT10463	GT10463_Lachnospiraceae_Lachnobacterium	p_cc4540.faa	Unknown_funcat	Unknown_EGGNOG	Unknown_KO	R5Q4U6	9189	N	Uncharacterized_protein
p62457	0	0	0	0	0	0	0	0	0	2	14	4	7	9	5	5	Marinilabiliaceae	Marinilabilia	GT10465	GT10465_Marinilabiliaceae_Marinilabilia	p_cc4544.faa	Unknown_funcat	Unknown_EGGNOG	Unknown_KO	G9S153	9191	N	Uncharacterized_protein
p10261	0	0	0	0	0	0	0	0	0	0	0	0	0	0	0	0	Lachnospiraceae	Butyrivibrio	GT10466	GT10466_Lachnospiraceae_Butyrivibrio	p_cc4549.faa	Unknown_funcat	Unknown_EGGNOG	Unknown_KO	R5CJB5	9192	N	Uncharacterized_protein
p7344	0	1	0	0	0	1	0	0	1	0	12	8	6	15	11	6	Lachnospiraceae	Butyrivibrio	GT10467	GT10467_Lachnospiraceae_Butyrivibrio	p_cc4552.faa	Unknown_funcat	Unknown_EGGNOG	Unknown_KO	R9SMQ6	9193	N	Uncharacterized_protein
p27269	0	0	0	0	0	0	0	0	0	0	0	0	0	0	0	0	Lachnospiraceae	Pseudobutyrivibrio	GT10468	GT10468_Lachnospiraceae_Pseudobutyrivibrio	p_cc4553.faa	Unknown_funcat	Unknown_EGGNOG	Unknown_KO	C4ZEF7	9194	N	Uncharacterized_protein
p62647	0	2	1	3	1	9	0	1	1	0	8	6	1	6	7	14	Methanobacteriaceae	Methanobrevibacter	GT1047	GT1047_Methanobacteriaceae_Methanobrevibacter	p_Singletons.faa	Unknown_funcat	Unknown_EGGNOG	Unknown_KO	B9AEH5	2573	1047	Histone_acetyltransferase,_ELP3_family_(EC_2.3.1.48)
p61297	0	0	0	5	1	7	1	0	0	0	12	6	6	8	10	11	Lachnospiraceae	Blautia	GT10471	GT10471_Lachnospiraceae_Blautia	p_cc4569.faa	Unknown_funcat	Unknown_EGGNOG	Unknown_KO	R5IC41	9197	N	Uncharacterized_protein
p60999	0	0	0	0	0	1	0	0	1	0	20	19	25	35	20	36	Ruminococcaceae	Ruminococcus	GT10471	GT10471_Ruminococcaceae_Ruminococcus	p_cc4569.faa	Unknown_funcat	Unknown_EGGNOG	Unknown_KO	R5IC41	9197	N	Uncharacterized_protein
p54281	0	0	0	0	0	0	0	0	0	0	0	0	0	0	0	0	Selenomonadaceae	Selenomonas	GT10472	GT10472_Selenomonadaceae_Selenomonas	p_cc4570.faa	Unknown_funcat	Unknown_EGGNOG	Unknown_KO	R5H293	9198	N	Uncharacterized_protein
p52302	0	0	0	0	0	0	0	0	0	0	0	0	0	0	0	0	Selenomonadaceae	Selenomonas	GT10472	GT10472_Selenomonadaceae_Selenomonas	p_cc4570.faa	Unknown_funcat	Unknown_EGGNOG	Unknown_KO	R6CAB3	9198	N	Uncharacterized_protein
p32982	0	0	0	0	0	0	0	0	0	0	0	0	0	0	0	0	Selenomonadaceae	Selenomonas	GT10473	GT10473_Selenomonadaceae_Selenomonas	p_cc4575.faa	Unknown_funcat	Unknown_EGGNOG	Unknown_KO	I0GT02	9199	N	Uncharacterized_protein
p87565	0	5	3	6	1	17	0	0	5	1	14	37	17	37	33	56	Lachnospiraceae	Butyrivibrio	GT10474	GT10474_Lachnospiraceae_Butyrivibrio	p_cc4576.faa	Unknown_funcat	Unknown_EGGNOG	Unknown_KO	R6AE24	9200	N	Uncharacterized_protein
p60962	0	3	1	6	4	28	1	0	2	1	11	24	14	15	17	30	Thermococcaceae	Pyrococcus	GT1048	GT1048_Thermococcaceae_Pyrococcus	p_Singletons.faa	Unknown_funcat	Unknown_EGGNOG	K07745	I3RC55	6470	1048	Uncharacterized_protein
p7108	0	0	0	0	0	0	0	0	0	0	0	0	0	0	0	0	Lachnospiraceae	Butyrivibrio	GT10480	GT10480_Lachnospiraceae_Butyrivibrio	p_cc460.faa	Unknown_funcat	Unknown_EGGNOG	Unknown_KO	A0A0B2JSI5	9206	N	Uncharacterized_protein
p52315	0	0	0	0	0	0	0	0	0	0	17	13	2	9	9	46	Lachnospiraceae	Butyrivibrio	GT10480	GT10480_Lachnospiraceae_Butyrivibrio	p_cc460.faa	Unknown_funcat	Unknown_EGGNOG	Unknown_KO	A0A0B2JSI5	9206	N	Uncharacterized_protein
p26677	0	0	1	14	1	22	2	0	1	2	25	27	17	28	9	27	Lachnospiraceae	Pseudobutyrivibrio	GT10481	GT10481_Lachnospiraceae_Pseudobutyrivibrio	p_cc4602.faa	Unknown_funcat	Unknown_EGGNOG	Unknown_KO	R6ZCI6	9207	N	Uncharacterized_protein
p74994	0	0	0	0	0	0	0	0	0	0	0	0	0	0	0	0	Lachnospiraceae	Pseudobutyrivibrio	GT10481	GT10481_Lachnospiraceae_Pseudobutyrivibrio	p_cc4602.faa	Unknown_funcat	Unknown_EGGNOG	Unknown_KO	W7ZMN7	9207	N	Uncharacterized_protein
p71313	0	0	0	0	0	0	0	0	0	0	0	0	0	0	0	0	Eubacteriaceae	Eubacterium	GT10482	GT10482_Eubacteriaceae_Eubacterium	p_cc4603.faa	Unknown_funcat	Unknown_EGGNOG	Unknown_KO	S0JN28	9208	N	Uncharacterized_protein
p44588	0	0	0	0	0	7	0	1	4	0	3	11	2	20	3	21	Ruminococcaceae	Ruminococcus	GT10484	GT10484_Ruminococcaceae_Ruminococcus	p_cc4609.faa	Unknown_funcat	Unknown_EGGNOG	Unknown_KO	W7UE29	9210	N	Uncharacterized_protein
p55895	0	1	0	0	0	7	0	0	1	0	0	33	0	15	12	134	Ruminococcaceae	Ruminococcus	GT10484	GT10484_Ruminococcaceae_Ruminococcus	p_cc4609.faa	Unknown_funcat	Unknown_EGGNOG	Unknown_KO	W7UE29	9210	N	Uncharacterized_protein
p31763	0	0	0	0	0	0	0	0	0	0	0	0	0	0	0	0	Ruminococcaceae	Ruminococcus	GT10485	GT10485_Ruminococcaceae_Ruminococcus	p_cc4618.faa	Unknown_funcat	Unknown_EGGNOG	Unknown_KO	W7UUL4	9211	N	Uncharacterized_protein
p78363	0	0	0	0	0	0	0	0	0	0	0	0	0	0	0	0	Ruminococcaceae	Ruminococcus	GT10485	GT10485_Ruminococcaceae_Ruminococcus	p_cc4618.faa	Unknown_funcat	Unknown_EGGNOG	Unknown_KO	W7UUL4	9211	N	Uncharacterized_protein
p1676	0	1	0	1	0	31	0	2	5	0	26	26	10	17	15	20	Lachnospiraceae	Butyrivibrio	GT10487	GT10487_Lachnospiraceae_Butyrivibrio	p_cc4620.faa	Unknown_funcat	Unknown_EGGNOG	Unknown_KO	E0RUJ7	9213	N	Uncharacterized_protein
p3730	0	0	6	8	0	56	0	2	5	5	37	64	32	40	58	76	Lachnospiraceae	Butyrivibrio	GT10487	GT10487_Lachnospiraceae_Butyrivibrio	p_cc4620.faa	Unknown_funcat	Unknown_EGGNOG	Unknown_KO	E0RUJ7	9213	N	Uncharacterized_protein
p26379	0	0	0	0	0	1	1	0	0	0	17	9	3	2	5	18	Lachnospiraceae	Pseudobutyrivibrio	GT10488	GT10488_Lachnospiraceae_Pseudobutyrivibrio	p_cc4622.faa	Unknown_funcat	Unknown_EGGNOG	Unknown_KO	D4IWJ2	9214	N	Uncharacterized_protein_conserved_in_bacteria
p90641	0	0	0	0	0	0	0	0	0	0	0	0	0	0	0	0	Lachnospiraceae	Pseudobutyrivibrio	GT10488	GT10488_Lachnospiraceae_Pseudobutyrivibrio	p_cc4622.faa	Unknown_funcat	Unknown_EGGNOG	Unknown_KO	D4IWJ2	9214	N	Uncharacterized_protein_conserved_in_bacteria
p63721	0	0	0	0	0	0	0	0	1	1	3	6	2	5	10	26	Bacteroidaceae	Bacteroides	GT10489	GT10489_Bacteroidaceae_Bacteroides	p_cc4626.faa	Unknown_funcat	Unknown_EGGNOG	Unknown_KO	R6NEC3	9215	N	Uncharacterized_protein
p33516	0	4	1	10	2	67	0	0	16	0	7	14	6	5	5	4	Selenomonadaceae	Selenomonas	GT1049	GT1049_Selenomonadaceae_Selenomonas	p_Singletons.faa	Unknown_funcat	Unknown_EGGNOG	K07777	I0GN69	4717	1049	Putative_sensor_histidine_kinase_DegS
p55580	0	0	0	4	0	20	0	1	9	2	13	14	7	6	12	20	Selenomonadaceae	Selenomonas	GT1049	GT1049_Selenomonadaceae_Selenomonas	p_Singletons.faa	Unknown_funcat	Unknown_EGGNOG	K07777	I0GN69	4717	1049	Putative_sensor_histidine_kinase_DegS
p64811	0	1	1	1	2	10	0	0	2	1	20	35	15	6	14	22	Prevotellaceae	Prevotella	GT10490	GT10490_Prevotellaceae_Prevotella	p_cc4630.faa	Unknown_funcat	Unknown_EGGNOG	Unknown_KO	V8C1C1	9216	N	Uncharacterized_protein
p60373	0	1	3	9	3	29	0	1	1	0	7	4	2	3	6	15	Bacteroidaceae	Bacteroides	GT10492	GT10492_Bacteroidaceae_Bacteroides	p_cc464.faa	Unknown_funcat	Unknown_EGGNOG	Unknown_KO	R6YG25	9218	N	Uncharacterized_protein
p83412	0	0	0	0	0	0	0	0	0	0	0	0	0	0	0	0	Bacteroidaceae	Bacteroides	GT10493	GT10493_Bacteroidaceae_Bacteroides	p_cc4641.faa	Unknown_funcat	Unknown_EGGNOG	Unknown_KO	U6R9B8	9219	N	Uncharacterized_protein
p82779	0	0	0	0	0	0	0	0	0	0	0	0	0	0	0	0	Marinilabiliaceae	Thermophagus	GT10493	GT10493_Marinilabiliaceae_Thermophagus	p_cc4641.faa	Unknown_funcat	Unknown_EGGNOG	Unknown_KO	U6R9B8	9219	N	Uncharacterized_protein
p72868	0	0	0	0	0	0	0	0	0	0	0	0	0	0	0	0	Ruminococcaceae	Ruminococcus	GT10494	GT10494_Ruminococcaceae_Ruminococcus	p_cc4643.faa	Unknown_funcat	Unknown_EGGNOG	Unknown_KO	W7UGJ9	9220	N	Uncharacterized_protein
p80387	0	0	0	0	0	0	0	0	0	0	0	0	0	0	0	0	Ruminococcaceae	Ruminococcus	GT10494	GT10494_Ruminococcaceae_Ruminococcus	p_cc4643.faa	Unknown_funcat	Unknown_EGGNOG	Unknown_KO	W7UGJ9	9220	N	Uncharacterized_protein
p82369	0	0	0	0	0	0	0	0	0	0	0	0	0	0	0	0	Porphyromonadaceae	Parabacteroides	GT10495	GT10495_Porphyromonadaceae_Parabacteroides	p_cc4644.faa	Unknown_funcat	Unknown_EGGNOG	Unknown_KO	R5Z1A2	9221	N	Uncharacterized_protein
p57042	0	0	0	0	0	4	0	0	7	1	21	35	7	20	3	29	Lachnospiraceae	Lachnoclostridium	GT10497	GT10497_Lachnospiraceae_Lachnoclostridium	p_cc4648.faa	Unknown_funcat	Unknown_EGGNOG	Unknown_KO	R5VJE4	9223	N	Uncharacterized_protein
p20891	0	0	0	0	0	5	0	3	11	10	30	18	8	9	3	12	Lachnospiraceae	Robinsoniella	GT10497	GT10497_Lachnospiraceae_Robinsoniella	p_cc4648.faa	Unknown_funcat	Unknown_EGGNOG	Unknown_KO	R5VJE4	9223	N	Uncharacterized_protein
p6081	0	0	0	0	0	0	0	0	0	0	0	0	0	0	0	0	Lachnospiraceae	Butyrivibrio	GT105	GT105_Lachnospiraceae_Butyrivibrio	p_cc485.faa	E	ENOG4105DBV COG0078	K00611	E0RZS9	3317	105	Ornithine_carbamoyltransferase,_catabolic_(OTCase)_(EC_2.1.3.3)
p13770	0	0	0	0	0	0	0	0	0	0	0	0	0	0	0	0	Lachnospiraceae	Butyrivibrio	GT105	GT105_Lachnospiraceae_Butyrivibrio	p_cc485.faa	E	ENOG4105DBV COG0078	K00611	E0RZS9	3317	105	Ornithine_carbamoyltransferase,_catabolic_(OTCase)_(EC_2.1.3.3)
p4930	0	0	0	0	0	0	0	0	0	0	0	0	0	0	0	0	Lachnospiraceae	Butyrivibrio	GT105	GT105_Lachnospiraceae_Butyrivibrio	p_Singletons.faa	E	ENOG4105DBV COG0078	K00611	E0RZS9	3317	105	Ornithine_carbamoyltransferase,_catabolic_(OTCase)_(EC_2.1.3.3)
p29029	0	0	0	0	0	8	0	0	3	0	6	7	1	8	7	23	Ruminococcaceae	Ruminococcus	GT105	GT105_Ruminococcaceae_Ruminococcus	p_cc1662.faa	E	ENOG4105DBV COG0078	K00611	E6UBF4	3317	105	Ornithine_carbamoyltransferase,_catabolic_(OTCase)_(EC_2.1.3.3)
p33760	0	0	0	0	0	0	0	0	0	0	0	0	0	0	0	0	Selenomonadaceae	Selenomonas	GT105	GT105_Selenomonadaceae_Selenomonas	p_Singletons.faa	Unknown_funcat	Unknown_EGGNOG	K00611	I0GSH8	3317	105	Ornithine_carbamoyltransferase,_catabolic_(OTCase)_(EC_2.1.3.3)
p33763	0	0	0	0	0	0	0	0	0	0	0	0	0	0	0	0	Selenomonadaceae	Selenomonas	GT105	GT105_Selenomonadaceae_Selenomonas	p_Singletons.faa	Unknown_funcat	Unknown_EGGNOG	K00611	I0GSH8	3317	105	Ornithine_carbamoyltransferase,_catabolic_(OTCase)_(EC_2.1.3.3)
p75247	0	0	0	0	0	3	0	0	0	1	4	10	10	10	9	13	Lachnospiraceae	Blautia	GT105	GT105_Lachnospiraceae_Blautia	p_Singletons.faa	Unknown_funcat	Unknown_EGGNOG	Unknown_KO	R7DBF3	3317	105	Ornithine_carbamoyltransferase_(OTCase)_(EC_2.1.3.3)
p91665	0	0	0	0	0	1	0	0	1	0	11	10	7	13	18	26	Lachnospiraceae	Butyrivibrio	GT105	GT105_Lachnospiraceae_Butyrivibrio	p_Singletons.faa	Unknown_funcat	Unknown_EGGNOG	Unknown_KO	R5LRS0	3317	105	Ornithine_carbamoyltransferase_(OTCase)_(EC_2.1.3.3)
p26661	0	0	0	0	0	0	0	0	0	0	0	0	0	0	0	0	Lachnospiraceae	Pseudobutyrivibrio	GT105	GT105_Lachnospiraceae_Pseudobutyrivibrio	p_Singletons.faa	Unknown_funcat	Unknown_EGGNOG	K00611	D4JMZ1	3317	105	Ornithine_carbamoyltransferase_(OTCase)_(EC_2.1.3.3)
p27929	0	0	1	3	0	9	0	1	5	0	16	22	13	23	24	19	Lachnospiraceae	Pseudobutyrivibrio	GT105	GT105_Lachnospiraceae_Pseudobutyrivibrio	p_cc485.faa	Unknown_funcat	Unknown_EGGNOG	Unknown_KO	R5TXX3	3317	105	Ornithine_carbamoyltransferase_(OTCase)_(EC_2.1.3.3)
p26658	0	0	0	0	0	0	0	0	0	0	0	0	0	0	0	0	Lachnospiraceae	Pseudobutyrivibrio	GT105	GT105_Lachnospiraceae_Pseudobutyrivibrio	p_Singletons.faa	Unknown_funcat	Unknown_EGGNOG	Unknown_KO	R9K7N7	3317	105	Ornithine_carbamoyltransferase_(OTCase)_(EC_2.1.3.3)
p29426	0	0	0	0	0	0	0	0	0	0	0	0	0	0	0	0	Ruminococcaceae	Ruminococcus	GT105	GT105_Ruminococcaceae_Ruminococcus	p_cc1662.faa	Unknown_funcat	Unknown_EGGNOG	Unknown_KO	A0A011VT28	3317	105	Ornithine_carbamoyltransferase_(OTCase)_(EC_2.1.3.3)
p31719	0	0	0	0	0	0	0	0	0	0	0	0	0	0	0	0	Ruminococcaceae	Ruminococcus	GT105	GT105_Ruminococcaceae_Ruminococcus	p_cc5061.faa	Unknown_funcat	Unknown_EGGNOG	Unknown_KO	W7UH01	3317	105	Ornithine_carbamoyltransferase_(OTCase)_(EC_2.1.3.3)
p32047	0	2	0	8	1	12	0	0	3	0	9	19	8	20	13	50	Ruminococcaceae	Ruminococcus	GT105	GT105_Ruminococcaceae_Ruminococcus	p_cc5061.faa	Unknown_funcat	Unknown_EGGNOG	Unknown_KO	W7UH01	3317	105	Ornithine_carbamoyltransferase_(OTCase)_(EC_2.1.3.3)
p32510	0	0	0	0	0	8	0	0	2	0	5	12	0	15	4	18	Ruminococcaceae	Ruminococcus	GT105	GT105_Ruminococcaceae_Ruminococcus	p_Singletons.faa	Unknown_funcat	Unknown_EGGNOG	Unknown_KO	W7UH01	3317	105	Ornithine_carbamoyltransferase_(OTCase)_(EC_2.1.3.3)
p36821	0	1	3	3	1	11	0	1	2	1	46	15	5	14	5	23	Spirochaetaceae	Treponema	GT105	GT105_Spirochaetaceae_Treponema	p_cc3929.faa	Unknown_funcat	Unknown_EGGNOG	Unknown_KO	H7ENV6	3317	105	Ornithine_carbamoyltransferase_(OTCase)_(EC_2.1.3.3)
p38701	0	0	0	0	0	8	0	0	2	2	22	30	7	17	13	62	Spirochaetaceae	Treponema	GT105	GT105_Spirochaetaceae_Treponema	p_cc485.faa	Unknown_funcat	Unknown_EGGNOG	Unknown_KO	I0XC98	3317	105	Ornithine_carbamoyltransferase_(OTCase)_(EC_2.1.3.3)
p35332	0	0	0	0	0	0	0	0	0	0	0	0	0	0	0	0	Spirochaetaceae	Treponema	GT105	GT105_Spirochaetaceae_Treponema	p_Singletons.faa	Unknown_funcat	Unknown_EGGNOG	Unknown_KO	I0XC98	3317	105	Ornithine_carbamoyltransferase_(OTCase)_(EC_2.1.3.3)
p18235	0	7	5	44	8	99	3	3	20	8	138	136	102	136	189	150	Fibrobacteraceae	Fibrobacter	GT105	GT105_Fibrobacteraceae_Fibrobacter	p_cc1662.faa	E	ENOG4105DBV COG0078	K00611	C9RM70	3317	105	Ornithine_carbamoyltransferase_(EC_2.1.3.3)
p45202	0	2	1	3	0	19	0	0	2	1	4	13	4	5	4	5	Lachnospiraceae	Butyrivibrio	GT105	GT105_Lachnospiraceae_Butyrivibrio	p_Singletons.faa	Unknown_funcat	Unknown_EGGNOG	Unknown_KO	A0A099I580	3317	105	Ornithine_carbamoyltransferase_(EC_2.1.3.3)
p33490	0	7	6	16	1	91	1	4	14	3	119	87	9	14	29	36	Selenomonadaceae	Selenomonas	GT1050	GT1050_Selenomonadaceae_Selenomonas	p_Singletons.faa	Unknown_funcat	Unknown_EGGNOG	K07792	I0GR84	4031	1050	Putative_anaerobic_C4-dicarboxylate_transporter
p34387	0	4	2	3	0	60	0	1	16	5	118	125	18	26	32	53	Selenomonadaceae	Selenomonas	GT1050	GT1050_Selenomonadaceae_Selenomonas	p_Singletons.faa	Unknown_funcat	Unknown_EGGNOG	K07792	I0GR84	4031	1050	Putative_anaerobic_C4-dicarboxylate_transporter
p82820	0	0	0	0	0	1	0	2	2	0	8	20	1	7	6	13	Selenomonadaceae	Selenomonas	GT1050	GT1050_Selenomonadaceae_Selenomonas	p_Singletons.faa	Unknown_funcat	Unknown_EGGNOG	K07792	I0GR84	4031	1050	Putative_anaerobic_C4-dicarboxylate_transporter
p83328	0	0	0	0	0	3	0	2	2	3	30	18	1	4	7	4	Selenomonadaceae	Selenomonas	GT1050	GT1050_Selenomonadaceae_Selenomonas	p_Singletons.faa	Unknown_funcat	Unknown_EGGNOG	K07792	I0GR84	4031	1050	Putative_anaerobic_C4-dicarboxylate_transporter
p23015	0	1	0	2	0	0	0	2	0	0	6	7	2	2	5	34	Prevotellaceae	Prevotella	GT1050	GT1050_Prevotellaceae_Prevotella	p_Singletons.faa	S	ENOG4105DS2 COG2704	K07791	D5ES54	466	1050	Anaerobic_transporter,_C4-dicarboxylate_uptake_(Dcu)_family
p85481	0	0	0	1	0	16	0	0	6	0	18	9	1	2	3	18	Succinivibrionaceae	Succinivibrio	GT1050	GT1050_Succinivibrionaceae_Succinivibrio	p_Singletons.faa	Unknown_funcat	Unknown_EGGNOG	Unknown_KO	U2GBE7	462	1050	Anaerobic_C4-dicarboxylate_transporter_DcuB
p85823	0	0	1	0	0	33	0	3	9	0	31	18	3	9	6	31	Succinivibrionaceae	Succinivibrio	GT1050	GT1050_Succinivibrionaceae_Succinivibrio	p_Singletons.faa	Unknown_funcat	Unknown_EGGNOG	Unknown_KO	U2GBE7	462	1050	Anaerobic_C4-dicarboxylate_transporter_DcuB
p85397	0	0	0	0	0	21	0	0	2	1	33	16	4	16	11	23	Succinivibrionaceae	Succinivibrio	GT1050	GT1050_Succinivibrionaceae_Succinivibrio	p_Singletons.faa	S	ENOG4105DS2 COG2704	K07791	A7I3J6	462	1050	Anaerobic_C4-dicarboxylate_transporter_DcuA
p22962	0	0	1	8	0	23	1	0	8	1	47	74	9	34	33	114	Prevotellaceae	Prevotella	GT1050	GT1050_Prevotellaceae_Prevotella	p_Singletons.faa	S	ENOG4105DS2 COG2704	K07792	D5ERZ5	462	1050	Anaerobic_C4-dicarboxylate_membrane_transporter_DcuB
p64181	0	0	0	0	0	0	0	0	0	0	0	0	0	0	0	0	Prevotellaceae	Prevotella	GT1050	GT1050_Prevotellaceae_Prevotella	p_Singletons.faa	S	ENOG4105DS2 COG2704	K07792	D5ERZ5	462	1050	Anaerobic_C4-dicarboxylate_membrane_transporter_DcuB
p44328	0	1	1	0	0	12	0	2	1	0	1	20	3	3	1	9	Lachnospiraceae	Lachnobacterium	GT10501	GT10501_Lachnospiraceae_Lachnobacterium	p_cc4653.faa	Unknown_funcat	Unknown_EGGNOG	Unknown_KO	R5YDJ2	9227	N	Uncharacterized_protein
p70134	0	0	0	1	1	8	0	1	4	4	29	11	13	15	14	15	Lachnospiraceae	Pseudobutyrivibrio	GT10505	GT10505_Lachnospiraceae_Pseudobutyrivibrio	p_cc4669.faa	Unknown_funcat	Unknown_EGGNOG	Unknown_KO	R6B0P0	9231	N	Uncharacterized_protein
p15028	0	1	2	5	0	37	0	2	0	2	15	18	15	15	15	30	Lachnospiraceae	Butyrivibrio	GT10507	GT10507_Lachnospiraceae_Butyrivibrio	p_cc4671.faa	Unknown_funcat	Unknown_EGGNOG	Unknown_KO	E0S2C8	9233	N	Uncharacterized_protein
p64056	0	0	1	1	0	15	0	0	5	4	8	10	6	10	5	19	Lachnospiraceae	Butyrivibrio	GT10507	GT10507_Lachnospiraceae_Butyrivibrio	p_cc4671.faa	Unknown_funcat	Unknown_EGGNOG	Unknown_KO	E0S2C8	9233	N	Uncharacterized_protein
p77466	0	7	1	11	4	49	1	1	4	1	68	63	27	77	34	40	Prevotellaceae	Prevotella	GT10508	GT10508_Prevotellaceae_Prevotella	p_cc4672.faa	Unknown_funcat	Unknown_EGGNOG	Unknown_KO	A0A011UJ66	9234	N	Uncharacterized_protein
p70045	0	0	0	0	0	6	0	1	1	0	6	6	6	7	7	10	Lachnospiraceae	Butyrivibrio	GT10509	GT10509_Lachnospiraceae_Butyrivibrio	p_cc4677.faa	Unknown_funcat	Unknown_EGGNOG	Unknown_KO	R7R484	9235	N	Uncharacterized_protein
p70976	0	0	0	0	1	6	0	0	1	1	12	1	22	10	21	4	Lachnospiraceae	Butyrivibrio	GT10509	GT10509_Lachnospiraceae_Butyrivibrio	p_cc4677.faa	Unknown_funcat	Unknown_EGGNOG	Unknown_KO	R7R484	9235	N	Uncharacterized_protein
p56259	0	0	0	3	0	0	0	0	2	0	12	17	1	5	11	20	Lachnospiraceae	Pseudobutyrivibrio	GT1051	GT1051_Lachnospiraceae_Pseudobutyrivibrio	p_Singletons.faa	E	ENOG4108FUT COG3633	K07862	D4K2E6	5589	1051	Serine/threonine_transporter_SstT_(Na(%2B)/serine-threonine_symporter)
p56126	0	0	0	0	0	3	0	0	0	0	14	8	1	5	7	10	Lachnospiraceae	Pseudobutyrivibrio	GT1051	GT1051_Lachnospiraceae_Pseudobutyrivibrio	p_Singletons.faa	E	ENOG4108IYC COG3633	Unknown_KO	E2ZK94	5589	1051	Serine/threonine_transporter_SstT_(Na(%2B)/serine-threonine_symporter)
p33881	0	3	0	6	0	39	1	0	4	2	9	16	3	0	9	2	Selenomonadaceae	Selenomonas	GT1051	GT1051_Selenomonadaceae_Selenomonas	p_Singletons.faa	Unknown_funcat	Unknown_EGGNOG	K07862	I0GTK9	5589	1051	Serine/threonine_transporter_SstT_(Na(%2B)/serine-threonine_symporter)
p63554	0	0	2	2	1	28	0	0	5	1	16	9	1	2	12	2	Selenomonadaceae	Selenomonas	GT1051	GT1051_Selenomonadaceae_Selenomonas	p_Singletons.faa	Unknown_funcat	Unknown_EGGNOG	K07862	I0GTK9	5589	1051	Serine/threonine_transporter_SstT_(Na(%2B)/serine-threonine_symporter)
p57295	0	0	0	8	0	1	0	0	0	0	9	6	12	13	13	39	Flavobacteriaceae	Flavobacterium	GT10510	GT10510_Flavobacteriaceae_Flavobacterium	p_cc4678.faa	Unknown_funcat	Unknown_EGGNOG	Unknown_KO	R7GEQ6	9236	N	Uncharacterized_protein
p552	0	2	1	9	1	32	0	1	4	3	50	96	28	51	43	48	Lachnospiraceae	Butyrivibrio	GT10511	GT10511_Lachnospiraceae_Butyrivibrio	p_cc4681.faa	Unknown_funcat	Unknown_EGGNOG	Unknown_KO	R9MVR0	9237	N	Uncharacterized_protein
p47081	0	0	0	1	0	1	0	1	0	0	6	6	9	10	14	6	Lachnospiraceae	Robinsoniella	GT10511	GT10511_Lachnospiraceae_Robinsoniella	p_cc4681.faa	Unknown_funcat	Unknown_EGGNOG	Unknown_KO	R9MVR0	9237	N	Uncharacterized_protein
p66873	0	0	2	1	1	16	0	4	5	2	24	13	1	13	3	13	Bifidobacteriaceae	Bifidobacterium	GT10513	GT10513_Bifidobacteriaceae_Bifidobacterium	p_cc4685.faa	Unknown_funcat	Unknown_EGGNOG	Unknown_KO	S0JLG0	9239	N	Uncharacterized_protein
p29996	0	0	0	0	0	15	0	1	2	1	1	16	3	0	5	47	Ruminococcaceae	Ruminococcus	GT10514	GT10514_Ruminococcaceae_Ruminococcus	p_cc4696.faa	Unknown_funcat	Unknown_EGGNOG	Unknown_KO	A0A011VVU4	9240	N	Uncharacterized_protein
p29980	0	0	0	0	0	0	0	0	0	0	0	0	0	0	0	0	Ruminococcaceae	Ruminococcus	GT10514	GT10514_Ruminococcaceae_Ruminococcus	p_cc4696.faa	Unknown_funcat	Unknown_EGGNOG	Unknown_KO	A0A011VY60	9240	N	Uncharacterized_protein
p11588	0	0	0	1	0	6	0	0	3	1	75	107	21	91	81	158	Lachnospiraceae	Butyrivibrio	GT10516	GT10516_Lachnospiraceae_Butyrivibrio	p_cc4700.faa	Unknown_funcat	Unknown_EGGNOG	Unknown_KO	E0RYV0	9242	N	Uncharacterized_protein
p50528	0	0	0	0	0	0	0	0	0	0	0	0	0	0	0	0	Lachnospiraceae	Butyrivibrio	GT10516	GT10516_Lachnospiraceae_Butyrivibrio	p_cc4700.faa	Unknown_funcat	Unknown_EGGNOG	Unknown_KO	E0RYV0	9242	N	Uncharacterized_protein
p1139	0	0	0	0	0	0	0	0	0	0	0	0	0	0	0	0	Lachnospiraceae	Butyrivibrio	GT10517	GT10517_Lachnospiraceae_Butyrivibrio	p_cc4707.faa	Unknown_funcat	Unknown_EGGNOG	Unknown_KO	E0RUT6	9243	N	Uncharacterized_protein
p4050	0	0	0	0	0	0	0	0	0	0	0	0	0	0	0	0	Lachnospiraceae	Butyrivibrio	GT10517	GT10517_Lachnospiraceae_Butyrivibrio	p_cc4707.faa	Unknown_funcat	Unknown_EGGNOG	Unknown_KO	E0RUT6	9243	N	Uncharacterized_protein
p90471	0	1	0	0	1	15	0	0	3	0	6	28	11	19	14	41	Methanobacteriaceae	Methanobrevibacter	GT1052	GT1052_Methanobacteriaceae_Methanobrevibacter	p_Singletons.faa	S		K08096	A5ULV0	2479	1052	GTP_cyclohydrolase_III_(EC_3.5.4.29)
p77812	0	0	1	0	0	1	0	0	0	0	13	7	13	16	34	25	Flavobacteriaceae	Myroides	GT10520	GT10520_Flavobacteriaceae_Myroides	p_cc4714.faa	Unknown_funcat	Unknown_EGGNOG	Unknown_KO	S0GM44	9246	N	Uncharacterized_protein
p71134	0	0	0	1	0	13	0	0	4	0	1	28	1	5	3	18	Prevotellaceae	Prevotella	GT10520	GT10520_Prevotellaceae_Prevotella	p_cc4714.faa	Unknown_funcat	Unknown_EGGNOG	Unknown_KO	E6K6X6	9246	N	Uncharacterized_protein
p7933	0	0	0	0	0	0	0	0	0	0	0	0	0	0	0	0	Lachnospiraceae	Butyrivibrio	GT10521	GT10521_Lachnospiraceae_Butyrivibrio	p_cc4715.faa	Unknown_funcat	Unknown_EGGNOG	Unknown_KO	G5IB67	9247	N	Uncharacterized_protein
p6780	0	0	0	0	0	0	0	0	0	0	0	0	0	0	0	0	Lachnospiraceae	Butyrivibrio	GT10521	GT10521_Lachnospiraceae_Butyrivibrio	p_cc4715.faa	Unknown_funcat	Unknown_EGGNOG	Unknown_KO	R5KDN0	9247	N	Uncharacterized_protein
p70420	0	2	0	2	0	6	0	0	1	0	8	9	10	19	16	12	Lachnospiraceae	Pseudobutyrivibrio	GT10524	GT10524_Lachnospiraceae_Pseudobutyrivibrio	p_cc4722.faa	Unknown_funcat	Unknown_EGGNOG	Unknown_KO	L8M421	9250	N	Uncharacterized_protein
p8711	0	0	0	0	0	0	0	0	0	0	0	0	0	0	0	0	Lachnospiraceae	Butyrivibrio	GT10527	GT10527_Lachnospiraceae_Butyrivibrio	p_cc473.faa	Unknown_funcat	Unknown_EGGNOG	Unknown_KO	R7A3Y3	9253	N	Uncharacterized_protein
p82821	0	0	0	0	0	0	0	0	0	1	5	7	12	12	26	7	Crocinitomicaceae	Fluviicola	GT10528	GT10528_Crocinitomicaceae_Fluviicola	p_cc4730.faa	Unknown_funcat	Unknown_EGGNOG	Unknown_KO	K6A6S6	9254	N	Uncharacterized_protein
p64565	0	0	0	0	0	0	0	0	0	0	0	0	0	0	0	0	Methanobacteriaceae	Methanobrevibacter	GT1053	GT1053_Methanobacteriaceae_Methanobrevibacter	p_Singletons.faa	S		K08097	A5UJB3	2	1053	(2R)-phospho-3-sulfolactate_synthase,_ComA
p392	0	0	0	0	0	7	1	0	8	1	4	72	6	6	14	138	Lachnospiraceae	Butyrivibrio	GT10530	GT10530_Lachnospiraceae_Butyrivibrio	p_cc4733.faa	Unknown_funcat	Unknown_EGGNOG	Unknown_KO	R9J8E9	9256	N	Uncharacterized_protein
p7507	0	0	0	0	0	0	0	0	0	0	0	0	0	0	0	0	Lachnospiraceae	Butyrivibrio	GT10533	GT10533_Lachnospiraceae_Butyrivibrio	p_cc474.faa	Unknown_funcat	Unknown_EGGNOG	Unknown_KO	E0RYA5	9259	N	Uncharacterized_protein
p11070	0	0	0	0	0	0	0	0	0	0	0	0	0	0	0	0	Lachnospiraceae	Butyrivibrio	GT10533	GT10533_Lachnospiraceae_Butyrivibrio	p_cc474.faa	Unknown_funcat	Unknown_EGGNOG	Unknown_KO	E0RYA5	9259	N	Uncharacterized_protein
p14931	0	8	5	11	2	83	1	5	15	1	48	69	42	64	47	83	Lachnospiraceae	Butyrivibrio	GT10533	GT10533_Lachnospiraceae_Butyrivibrio	p_cc474.faa	Unknown_funcat	Unknown_EGGNOG	Unknown_KO	E0RYA5	9259	N	Uncharacterized_protein
p49839	0	0	1	2	0	87	0	0	17	1	25	46	8	7	9	25	Lachnospiraceae	Lachnobacterium	GT10533	GT10533_Lachnospiraceae_Lachnobacterium	p_cc474.faa	Unknown_funcat	Unknown_EGGNOG	Unknown_KO	R6FY34	9259	N	Uncharacterized_protein
p58960	0	0	0	0	0	0	0	0	0	0	0	0	0	0	0	0	Methanobacteriaceae	Methanobrevibacter	GT10537	GT10537_Methanobacteriaceae_Methanobrevibacter	p_cc4757.faa	Unknown_funcat	Unknown_EGGNOG	Unknown_KO	R7PVA3	9263	N	Uncharacterized_protein
p68486	0	1	0	0	0	6	0	0	1	0	12	8	8	11	13	9	Lachnospiraceae	Butyrivibrio	GT10539	GT10539_Lachnospiraceae_Butyrivibrio	p_cc4760.faa	Unknown_funcat	Unknown_EGGNOG	Unknown_KO	C7G5F0	9265	N	Uncharacterized_protein
p23515	0	4	3	13	4	62	0	2	21	0	147	218	45	109	84	241	Prevotellaceae	Prevotella	GT1054	GT1054_Prevotellaceae_Prevotella	p_Singletons.faa	G	ENOG410XNQK	K08138	D5ETG2	1194	1054	D-xylose%3Aproton_symporter
p52561	0	0	0	0	0	9	1	5	0	2	43	6	18	56	26	6	Lachnospiraceae	Lachnospira	GT10541	GT10541_Lachnospiraceae_Lachnospira	p_cc4764.faa	Unknown_funcat	Unknown_EGGNOG	Unknown_KO	R5DPN6	9267	N	Uncharacterized_protein
p29928	0	0	0	0	0	0	0	0	0	0	0	0	0	0	0	0	Ruminococcaceae	Ruminococcus	GT10544	GT10544_Ruminococcaceae_Ruminococcus	p_cc4769.faa	Unknown_funcat	Unknown_EGGNOG	Unknown_KO	A0A011WUD6	9270	N	Uncharacterized_protein
p32031	0	0	0	0	0	0	0	0	0	0	0	0	0	0	0	0	Ruminococcaceae	Ruminococcus	GT10544	GT10544_Ruminococcaceae_Ruminococcus	p_cc4769.faa	Unknown_funcat	Unknown_EGGNOG	Unknown_KO	W7UGU5	9270	N	Uncharacterized_protein
p48703	0	0	0	0	0	2	0	0	1	0	12	12	1	53	16	13	Eubacteriaceae	Eubacterium	GT10545	GT10545_Eubacteriaceae_Eubacterium	p_cc4770.faa	Unknown_funcat	Unknown_EGGNOG	Unknown_KO	R5YWI9	9271	N	Uncharacterized_protein
p4182	0	0	0	0	0	0	0	0	0	0	0	0	0	0	0	0	Lachnospiraceae	Butyrivibrio	GT10551	GT10551_Lachnospiraceae_Butyrivibrio	p_cc478.faa	Unknown_funcat	Unknown_EGGNOG	Unknown_KO	R6PQ89	9277	N	Uncharacterized_protein
p8243	0	0	0	0	0	0	0	0	0	0	0	0	0	0	0	0	Lachnospiraceae	Butyrivibrio	GT10551	GT10551_Lachnospiraceae_Butyrivibrio	p_cc478.faa	Unknown_funcat	Unknown_EGGNOG	Unknown_KO	R6PQ89	9277	N	Uncharacterized_protein
p9431	0	0	0	0	0	0	0	0	0	0	0	0	0	0	0	0	Lachnospiraceae	Butyrivibrio	GT10551	GT10551_Lachnospiraceae_Butyrivibrio	p_cc478.faa	Unknown_funcat	Unknown_EGGNOG	Unknown_KO	R6PQ89	9277	N	Uncharacterized_protein
p11367	0	0	0	0	0	0	0	0	0	0	0	0	0	0	0	0	Lachnospiraceae	Butyrivibrio	GT10551	GT10551_Lachnospiraceae_Butyrivibrio	p_cc478.faa	Unknown_funcat	Unknown_EGGNOG	Unknown_KO	R6PQ89	9277	N	Uncharacterized_protein
p14721	0	0	0	0	0	0	0	0	0	0	0	0	0	0	0	0	Lachnospiraceae	Butyrivibrio	GT10551	GT10551_Lachnospiraceae_Butyrivibrio	p_cc478.faa	Unknown_funcat	Unknown_EGGNOG	Unknown_KO	R6PQ89	9277	N	Uncharacterized_protein
p73416	0	0	0	0	0	0	0	0	0	0	0	0	0	0	0	0	Lachnospiraceae	Lachnobacterium	GT10559	GT10559_Lachnospiraceae_Lachnobacterium	p_cc479.faa	Unknown_funcat	Unknown_EGGNOG	Unknown_KO	R6NJ59	9285	N	Uncharacterized_protein
p23195	0	1	2	27	6	49	2	5	11	0	67	71	16	31	39	98	Prevotellaceae	Prevotella	GT1056	GT1056_Prevotellaceae_Prevotella	p_Singletons.faa	G	ENOG4105DPW ENOG410ZVFJ	K08191	D5ESK0	6064	1056	Transporter,_anion%3Acation_symporter_(ACS)_family
p60288	0	0	0	1	0	4	0	0	2	0	8	10	9	11	9	24	Prevotellaceae	Prevotella	GT1056	GT1056_Prevotellaceae_Prevotella	p_Singletons.faa	G	ENOG4105DPW ENOG410ZVFJ	K08191	D5ESK0	6064	1056	Transporter,_anion%3Acation_symporter_(ACS)_family
p57496	0	0	0	0	0	0	0	0	0	0	6	16	3	35	25	51	Lachnospiraceae	Butyrivibrio	GT10560	GT10560_Lachnospiraceae_Butyrivibrio	p_cc4792.faa	Unknown_funcat	Unknown_EGGNOG	Unknown_KO	R9L7K8	9286	N	Uncharacterized_protein
p57614	0	0	0	0	0	0	0	0	1	0	1	11	2	14	10	33	Lachnospiraceae	Butyrivibrio	GT10560	GT10560_Lachnospiraceae_Butyrivibrio	p_cc4792.faa	Unknown_funcat	Unknown_EGGNOG	Unknown_KO	R9L7K8	9286	N	Uncharacterized_protein
p33720	0	0	0	0	0	0	0	0	0	0	0	0	0	0	0	0	Selenomonadaceae	Selenomonas	GT10562	GT10562_Selenomonadaceae_Selenomonas	p_cc4794.faa	Unknown_funcat	Unknown_EGGNOG	Unknown_KO	U2KL25	9288	N	Uncharacterized_protein
p31034	0	0	0	0	0	0	0	0	0	0	0	0	0	0	0	0	Ruminococcaceae	Ruminococcus	GT10564	GT10564_Ruminococcaceae_Ruminococcus	p_cc4797.faa	Unknown_funcat	Unknown_EGGNOG	Unknown_KO	A0A011V3J6	9290	N	Uncharacterized_protein
p81746	0	0	0	0	0	0	0	0	0	0	0	0	0	0	0	0	Ruminococcaceae	Ruminococcus	GT10564	GT10564_Ruminococcaceae_Ruminococcus	p_cc4797.faa	Unknown_funcat	Unknown_EGGNOG	Unknown_KO	A0A011V3J6	9290	N	Uncharacterized_protein
p62368	0	0	0	0	0	0	0	0	0	0	0	0	0	0	0	0	Lachnospiraceae	Butyrivibrio	GT10566	GT10566_Lachnospiraceae_Butyrivibrio	p_cc4800.faa	Unknown_funcat	Unknown_EGGNOG	Unknown_KO	E0S0I2	9292	N	Uncharacterized_protein
p23565	0	3	1	1	1	6	0	0	3	1	13	31	7	11	19	34	Prevotellaceae	Prevotella	GT10567	GT10567_Prevotellaceae_Prevotella	p_cc4802.faa	Unknown_funcat	Unknown_EGGNOG	Unknown_KO	D5ETI9	9293	N	Uncharacterized_protein
p69011	0	0	0	0	0	0	0	0	0	0	0	0	0	0	0	0	Prevotellaceae	Prevotella	GT10567	GT10567_Prevotellaceae_Prevotella	p_cc4802.faa	Unknown_funcat	Unknown_EGGNOG	Unknown_KO	D5ETI9	9293	N	Uncharacterized_protein
p2323	0	1	1	0	0	6	0	0	1	2	15	9	2	12	6	10	Lachnospiraceae	Butyrivibrio	GT10569	GT10569_Lachnospiraceae_Butyrivibrio	p_cc4808.faa	Unknown_funcat	Unknown_EGGNOG	Unknown_KO	E0RYV4	9295	N	Uncharacterized_protein
p44704	0	0	1	0	0	7	0	1	2	0	12	8	8	2	3	10	Lachnospiraceae	Butyrivibrio	GT10569	GT10569_Lachnospiraceae_Butyrivibrio	p_cc4808.faa	Unknown_funcat	Unknown_EGGNOG	Unknown_KO	E0RYV4	9295	N	Uncharacterized_protein
p18178	0	2	6	10	1	31	1	1	4	3	35	33	27	23	44	46	Fibrobacteraceae	Fibrobacter	GT1057	GT1057_Fibrobacteraceae_Fibrobacter	p_Singletons.faa	F	ENOG4108HH9 COG0027	K08289	C9RM06	3592	1057	Phosphoribosylglycinamide_formyltransferase_2_(GART_2)_(EC_2.1.2.-)_(5%27-phosphoribosylglycinamide_transformylase_2)_(Formate-dependent_GAR_transformylase)_(GAR_transformylase_2)
p23720	0	6	2	13	3	94	1	4	20	2	76	134	30	51	46	119	Prevotellaceae	Prevotella	GT1057	GT1057_Prevotellaceae_Prevotella	p_Singletons.faa	F	ENOG4108H13 COG0027	K08289	D5EW18	3592	1057	Phosphoribosylglycinamide_formyltransferase_2_(GART_2)_(EC_2.1.2.-)_(5%27-phosphoribosylglycinamide_transformylase_2)_(Formate-dependent_GAR_transformylase)_(GAR_transformylase_2)
p22185	0	0	0	0	0	2	0	0	3	0	2	40	4	2	5	101	Prevotellaceae	Prevotella	GT1057	GT1057_Prevotellaceae_Prevotella	p_Singletons.faa	F	ENOG4108HH9 COG0027	Unknown_KO	D8DVK9	3592	1057	Phosphoribosylglycinamide_formyltransferase_2_(GART_2)_(EC_2.1.2.-)_(5%27-phosphoribosylglycinamide_transformylase_2)_(Formate-dependent_GAR_transformylase)_(GAR_transformylase_2)
p25853	0	2	0	6	1	17	0	0	1	0	14	18	1	5	9	26	Prevotellaceae	Prevotella	GT1057	GT1057_Prevotellaceae_Prevotella	p_Singletons.faa	F	ENOG4108HH9 COG0027	Unknown_KO	D8DVK9	3592	1057	Phosphoribosylglycinamide_formyltransferase_2_(GART_2)_(EC_2.1.2.-)_(5%27-phosphoribosylglycinamide_transformylase_2)_(Formate-dependent_GAR_transformylase)_(GAR_transformylase_2)
p37579	0	0	1	1	1	16	0	2	3	0	28	15	3	7	4	24	Spirochaetaceae	Treponema	GT10570	GT10570_Spirochaetaceae_Treponema	p_cc481.faa	Unknown_funcat	Unknown_EGGNOG	Unknown_KO	I0X6K6	9296	N	Uncharacterized_protein
p4227	0	14	16	38	8	198	2	11	42	13	866	988	280	572	377	808	Lachnospiraceae	Butyrivibrio	GT10572	GT10572_Lachnospiraceae_Butyrivibrio	p_cc4821.faa	Unknown_funcat	Unknown_EGGNOG	Unknown_KO	R5AHL8	9298	N	Uncharacterized_protein
p14720	0	26	26	61	18	359	3	11	53	6	209	211	80	197	107	229	Lachnospiraceae	Butyrivibrio	GT10572	GT10572_Lachnospiraceae_Butyrivibrio	p_cc4821.faa	Unknown_funcat	Unknown_EGGNOG	Unknown_KO	R5AHL8	9298	N	Uncharacterized_protein
p47982	0	0	0	0	1	3	0	1	0	1	25	15	2	16	6	27	Spirochaetaceae	Treponema	GT10573	GT10573_Spirochaetaceae_Treponema	p_cc4826.faa	Unknown_funcat	Unknown_EGGNOG	Unknown_KO	S3KLX0	9299	N	Uncharacterized_protein
p49744	0	0	0	0	0	0	0	0	0	0	0	0	0	0	0	0	Lachnospiraceae	Butyrivibrio	GT10575	GT10575_Lachnospiraceae_Butyrivibrio	p_cc4829.faa	Unknown_funcat	Unknown_EGGNOG	Unknown_KO	E0RX26	9301	N	Uncharacterized_protein
p84611	0	0	0	0	0	0	0	0	0	0	0	0	0	0	0	0	Lachnospiraceae	Butyrivibrio	GT10575	GT10575_Lachnospiraceae_Butyrivibrio	p_cc4829.faa	Unknown_funcat	Unknown_EGGNOG	Unknown_KO	E0RX26	9301	N	Uncharacterized_protein
p49952	0	1	0	0	0	5	0	0	0	0	10	10	0	7	3	17	Methanobacteriaceae	Methanobrevibacter	GT10581	GT10581_Methanobacteriaceae_Methanobrevibacter	p_cc4844.faa	Unknown_funcat	Unknown_EGGNOG	Unknown_KO	U2CF95	9307	N	Uncharacterized_protein
p35540	0	0	0	0	0	0	0	0	0	0	0	0	0	0	0	0	Spirochaetaceae	Treponema	GT10582	GT10582_Spirochaetaceae_Treponema	p_cc4845.faa	Unknown_funcat	Unknown_EGGNOG	Unknown_KO	F2NVT8	9308	N	Uncharacterized_protein
p67683	0	0	0	0	0	0	0	0	0	0	0	0	0	0	0	0	Spirochaetaceae	Treponema	GT10582	GT10582_Spirochaetaceae_Treponema	p_cc4845.faa	Unknown_funcat	Unknown_EGGNOG	Unknown_KO	I0XAA9	9308	N	Uncharacterized_protein
p4395	0	0	0	0	0	0	0	0	0	0	0	0	0	0	0	0	Lachnospiraceae	Butyrivibrio	GT10583	GT10583_Lachnospiraceae_Butyrivibrio	p_cc4847.faa	Unknown_funcat	Unknown_EGGNOG	Unknown_KO	E0RYV4	9309	N	Uncharacterized_protein
p11481	0	1	2	7	0	26	0	0	2	0	17	25	23	15	21	24	Lachnospiraceae	Butyrivibrio	GT10583	GT10583_Lachnospiraceae_Butyrivibrio	p_cc4847.faa	Unknown_funcat	Unknown_EGGNOG	Unknown_KO	E0RYV4	9309	N	Uncharacterized_protein
p16225	0	0	0	0	0	0	0	0	1	0	0	22	0	12	4	100	Eubacteriaceae	Eubacterium	GT1059	GT1059_Eubacteriaceae_Eubacterium	p_cc1453.faa	G	ENOG4105BZ3 COG1080	Unknown_KO	I5AVY9	3551	1059	Phosphoenolpyruvate-protein_phosphotransferase_(EC_2.7.3.9)_(Phosphotransferase_system,_enzyme_I)
p16695	0	1	2	5	1	24	0	0	3	1	21	41	15	22	42	29	Fibrobacteraceae	Fibrobacter	GT1059	GT1059_Fibrobacteraceae_Fibrobacter	p_cc410.faa	G	ENOG4105BZ3 COG1080	K08483	C9RPE2	3551	1059	Phosphoenolpyruvate-protein_phosphotransferase_(EC_2.7.3.9)_(Phosphotransferase_system,_enzyme_I)
p72084	0	1	0	1	1	7	2	0	3	1	22	30	10	18	15	25	Fibrobacteraceae	Fibrobacter	GT1059	GT1059_Fibrobacteraceae_Fibrobacter	p_Singletons.faa	G	ENOG4105BZ3 COG1080	K08483	C9RPE2	3551	1059	Phosphoenolpyruvate-protein_phosphotransferase_(EC_2.7.3.9)_(Phosphotransferase_system,_enzyme_I)
p70855	0	0	0	0	0	6	0	0	1	1	17	15	6	41	24	24	Lachnospiraceae	Anaerostipes	GT1059	GT1059_Lachnospiraceae_Anaerostipes	p_Singletons.faa	Unknown_funcat	Unknown_EGGNOG	Unknown_KO	R6PDI0	3551	1059	Phosphoenolpyruvate-protein_phosphotransferase_(EC_2.7.3.9)_(Phosphotransferase_system,_enzyme_I)
p7084	0	0	0	0	0	1	0	0	0	0	7	14	7	15	39	10	Lachnospiraceae	Butyrivibrio	GT1059	GT1059_Lachnospiraceae_Butyrivibrio	p_cc1105.faa	G	ENOG4105BZ3 COG1080	K08483	E0RVJ0	3551	1059	Phosphoenolpyruvate-protein_phosphotransferase_(EC_2.7.3.9)_(Phosphotransferase_system,_enzyme_I)
p12471	0	0	0	0	0	6	0	1	4	0	28	29	6	28	40	15	Lachnospiraceae	Butyrivibrio	GT1059	GT1059_Lachnospiraceae_Butyrivibrio	p_cc1105.faa	G	ENOG4105BZ3 COG1080	K08483	E0RVJ0	3551	1059	Phosphoenolpyruvate-protein_phosphotransferase_(EC_2.7.3.9)_(Phosphotransferase_system,_enzyme_I)
p13904	0	0	0	1	0	1	0	0	0	0	22	26	8	28	62	10	Lachnospiraceae	Butyrivibrio	GT1059	GT1059_Lachnospiraceae_Butyrivibrio	p_cc1105.faa	G	ENOG4105BZ3 COG1080	K08483	E0RVJ0	3551	1059	Phosphoenolpyruvate-protein_phosphotransferase_(EC_2.7.3.9)_(Phosphotransferase_system,_enzyme_I)
p2230	0	1	2	4	3	16	1	0	3	0	64	134	69	112	167	107	Lachnospiraceae	Butyrivibrio	GT1059	GT1059_Lachnospiraceae_Butyrivibrio	p_cc1390.faa	G	ENOG4105BZ3 COG1080	K08483	E0RVJ0	3551	1059	Phosphoenolpyruvate-protein_phosphotransferase_(EC_2.7.3.9)_(Phosphotransferase_system,_enzyme_I)
p12040	0	0	0	0	0	1	1	0	0	1	17	31	20	22	50	16	Lachnospiraceae	Butyrivibrio	GT1059	GT1059_Lachnospiraceae_Butyrivibrio	p_cc1390.faa	G	ENOG4105BZ3 COG1080	K08483	E0RVJ0	3551	1059	Phosphoenolpyruvate-protein_phosphotransferase_(EC_2.7.3.9)_(Phosphotransferase_system,_enzyme_I)
p13096	0	0	0	0	0	7	0	0	0	0	18	30	19	39	67	32	Lachnospiraceae	Butyrivibrio	GT1059	GT1059_Lachnospiraceae_Butyrivibrio	p_cc1390.faa	G	ENOG4105BZ3 COG1080	K08483	E0RVJ0	3551	1059	Phosphoenolpyruvate-protein_phosphotransferase_(EC_2.7.3.9)_(Phosphotransferase_system,_enzyme_I)
p7376	0	1	0	0	0	3	0	0	1	0	14	18	10	11	36	14	Lachnospiraceae	Butyrivibrio	GT1059	GT1059_Lachnospiraceae_Butyrivibrio	p_cc3697.faa	G	ENOG4105BZ3 COG1080	K08483	E0RVJ0	3551	1059	Phosphoenolpyruvate-protein_phosphotransferase_(EC_2.7.3.9)_(Phosphotransferase_system,_enzyme_I)
p10842	0	0	0	3	2	41	0	2	4	2	85	147	108	149	167	60	Lachnospiraceae	Butyrivibrio	GT1059	GT1059_Lachnospiraceae_Butyrivibrio	p_cc3697.faa	G	ENOG4105BZ3 COG1080	K08483	E0RVJ0	3551	1059	Phosphoenolpyruvate-protein_phosphotransferase_(EC_2.7.3.9)_(Phosphotransferase_system,_enzyme_I)
p3573	0	3	2	1	1	17	0	1	8	1	102	151	112	155	399	192	Lachnospiraceae	Butyrivibrio	GT1059	GT1059_Lachnospiraceae_Butyrivibrio	p_cc410.faa	G	ENOG4105BZ3 COG1080	K08483	E0RVJ0	3551	1059	Phosphoenolpyruvate-protein_phosphotransferase_(EC_2.7.3.9)_(Phosphotransferase_system,_enzyme_I)
p8312	0	1	0	0	0	7	0	0	4	0	51	32	39	27	74	14	Lachnospiraceae	Butyrivibrio	GT1059	GT1059_Lachnospiraceae_Butyrivibrio	p_cc410.faa	G	ENOG4105BZ3 COG1080	K08483	E0RVJ0	3551	1059	Phosphoenolpyruvate-protein_phosphotransferase_(EC_2.7.3.9)_(Phosphotransferase_system,_enzyme_I)
p9478	0	1	0	1	0	2	0	0	0	0	11	34	34	13	72	9	Lachnospiraceae	Butyrivibrio	GT1059	GT1059_Lachnospiraceae_Butyrivibrio	p_cc410.faa	G	ENOG4105BZ3 COG1080	K08483	E0RVJ0	3551	1059	Phosphoenolpyruvate-protein_phosphotransferase_(EC_2.7.3.9)_(Phosphotransferase_system,_enzyme_I)
p9793	0	0	0	0	1	8	0	0	3	0	16	92	7	15	34	215	Lachnospiraceae	Butyrivibrio	GT1059	GT1059_Lachnospiraceae_Butyrivibrio	p_cc410.faa	G	ENOG4105BZ3 COG1080	K08483	E0RVJ0	3551	1059	Phosphoenolpyruvate-protein_phosphotransferase_(EC_2.7.3.9)_(Phosphotransferase_system,_enzyme_I)
p14395	0	0	0	0	0	15	0	0	3	0	44	55	40	26	103	28	Lachnospiraceae	Butyrivibrio	GT1059	GT1059_Lachnospiraceae_Butyrivibrio	p_cc410.faa	G	ENOG4105BZ3 COG1080	K08483	E0RVJ0	3551	1059	Phosphoenolpyruvate-protein_phosphotransferase_(EC_2.7.3.9)_(Phosphotransferase_system,_enzyme_I)
p557	0	2	0	2	0	30	1	1	6	2	51	284	15	52	139	465	Lachnospiraceae	Butyrivibrio	GT1059	GT1059_Lachnospiraceae_Butyrivibrio	p_Singletons.faa	G	ENOG4105BZ3 COG1080	K08483	E0RVJ0	3551	1059	Phosphoenolpyruvate-protein_phosphotransferase_(EC_2.7.3.9)_(Phosphotransferase_system,_enzyme_I)
p8800	0	0	0	2	0	1	0	0	0	1	27	11	10	8	32	14	Lachnospiraceae	Butyrivibrio	GT1059	GT1059_Lachnospiraceae_Butyrivibrio	p_Singletons.faa	G	ENOG4105BZ3 COG1080	K08483	D4J069	3551	1059	Phosphoenolpyruvate-protein_phosphotransferase_(EC_2.7.3.9)_(Phosphotransferase_system,_enzyme_I)
p8801	0	0	0	0	0	0	0	0	0	0	0	0	0	0	0	0	Lachnospiraceae	Butyrivibrio	GT1059	GT1059_Lachnospiraceae_Butyrivibrio	p_Singletons.faa	G	ENOG4105BZ3 COG1080	K08483	E0RVJ0	3551	1059	Phosphoenolpyruvate-protein_phosphotransferase_(EC_2.7.3.9)_(Phosphotransferase_system,_enzyme_I)
p8886	0	0	0	0	0	0	0	0	0	0	0	0	0	0	0	0	Lachnospiraceae	Butyrivibrio	GT1059	GT1059_Lachnospiraceae_Butyrivibrio	p_Singletons.faa	G	ENOG4105BZ3 COG1080	K08483	E0RVJ0	3551	1059	Phosphoenolpyruvate-protein_phosphotransferase_(EC_2.7.3.9)_(Phosphotransferase_system,_enzyme_I)
p9792	0	0	0	0	0	0	0	0	0	0	0	0	0	0	0	0	Lachnospiraceae	Butyrivibrio	GT1059	GT1059_Lachnospiraceae_Butyrivibrio	p_Singletons.faa	G	ENOG4105BZ3 COG1080	K08483	E0RVJ0	3551	1059	Phosphoenolpyruvate-protein_phosphotransferase_(EC_2.7.3.9)_(Phosphotransferase_system,_enzyme_I)
p13097	0	1	1	1	0	3	0	0	0	0	11	9	5	16	19	8	Lachnospiraceae	Butyrivibrio	GT1059	GT1059_Lachnospiraceae_Butyrivibrio	p_Singletons.faa	G	ENOG4105BZ3 COG1080	K08483	E0RVJ0	3551	1059	Phosphoenolpyruvate-protein_phosphotransferase_(EC_2.7.3.9)_(Phosphotransferase_system,_enzyme_I)
p61189	0	0	0	0	0	2	0	0	1	1	20	14	6	5	16	3	Lachnospiraceae	Butyrivibrio	GT1059	GT1059_Lachnospiraceae_Butyrivibrio	p_Singletons.faa	G	ENOG4105BZ3 COG1080	K08483	E0RVJ0	3551	1059	Phosphoenolpyruvate-protein_phosphotransferase_(EC_2.7.3.9)_(Phosphotransferase_system,_enzyme_I)
p10841	0	0	0	0	0	0	0	0	0	0	0	0	0	0	0	0	Lachnospiraceae	Butyrivibrio	GT1059	GT1059_Lachnospiraceae_Butyrivibrio	p_Singletons.faa	G	ENOG4105BZ3 COG1080	Unknown_KO	F5T9Y1	3551	1059	Phosphoenolpyruvate-protein_phosphotransferase_(EC_2.7.3.9)_(Phosphotransferase_system,_enzyme_I)
p44062	0	0	0	1	0	0	0	0	0	0	6	8	5	11	12	12	Lachnospiraceae	Butyrivibrio	GT1059	GT1059_Lachnospiraceae_Butyrivibrio	p_Singletons.faa	G	ENOG4105BZ3 COG1080	Unknown_KO	F5T9Y1	3551	1059	Phosphoenolpyruvate-protein_phosphotransferase_(EC_2.7.3.9)_(Phosphotransferase_system,_enzyme_I)
p18440	0	0	0	1	1	12	0	0	5	1	10	35	4	7	12	18	Lachnospiraceae	Lachnobacterium	GT1059	GT1059_Lachnospiraceae_Lachnobacterium	p_cc4242.faa	Unknown_funcat	Unknown_EGGNOG	Unknown_KO	R5YE65	3551	1059	Phosphoenolpyruvate-protein_phosphotransferase_(EC_2.7.3.9)_(Phosphotransferase_system,_enzyme_I)
p46815	0	1	0	2	0	38	4	1	9	2	30	82	16	17	11	48	Lachnospiraceae	Lachnobacterium	GT1059	GT1059_Lachnospiraceae_Lachnobacterium	p_Singletons.faa	Unknown_funcat	Unknown_EGGNOG	Unknown_KO	R5UKF7	3551	1059	Phosphoenolpyruvate-protein_phosphotransferase_(EC_2.7.3.9)_(Phosphotransferase_system,_enzyme_I)
p47392	0	2	0	5	0	16	0	0	3	0	15	49	5	7	8	23	Lachnospiraceae	Lachnobacterium	GT1059	GT1059_Lachnospiraceae_Lachnobacterium	p_Singletons.faa	Unknown_funcat	Unknown_EGGNOG	Unknown_KO	R5PA21	3551	1059	Phosphoenolpyruvate-protein_phosphotransferase_(EC_2.7.3.9)_(Phosphotransferase_system,_enzyme_I)
p18714	0	0	0	0	0	7	0	0	0	0	8	11	1	2	7	16	Lachnospiraceae	Lachnospira	GT1059	GT1059_Lachnospiraceae_Lachnospira	p_Singletons.faa	Unknown_funcat	Unknown_EGGNOG	Unknown_KO	R5X2V7	3551	1059	Phosphoenolpyruvate-protein_phosphotransferase_(EC_2.7.3.9)_(Phosphotransferase_system,_enzyme_I)
p26639	1	7	5	14	1	127	3	7	13	1	115	247	63	104	141	162	Lachnospiraceae	Pseudobutyrivibrio	GT1059	GT1059_Lachnospiraceae_Pseudobutyrivibrio	p_Singletons.faa	G	ENOG4105BZ3 COG1080	K08483	D4J069	3551	1059	Phosphoenolpyruvate-protein_phosphotransferase_(EC_2.7.3.9)_(Phosphotransferase_system,_enzyme_I)
p26640	0	0	0	0	0	0	0	0	0	0	0	0	0	0	0	0	Lachnospiraceae	Pseudobutyrivibrio	GT1059	GT1059_Lachnospiraceae_Pseudobutyrivibrio	p_Singletons.faa	G	ENOG4105BZ3 COG1080	K08483	D4J069	3551	1059	Phosphoenolpyruvate-protein_phosphotransferase_(EC_2.7.3.9)_(Phosphotransferase_system,_enzyme_I)
p28057	0	22	34	129	23	382	14	13	48	36	582	865	287	771	1027	854	Lachnospiraceae	Pseudobutyrivibrio	GT1059	GT1059_Lachnospiraceae_Pseudobutyrivibrio	p_Singletons.faa	G	ENOG4105BZ3 COG1080	K08483	D4J069	3551	1059	Phosphoenolpyruvate-protein_phosphotransferase_(EC_2.7.3.9)_(Phosphotransferase_system,_enzyme_I)
p60202	0	1	0	5	0	13	0	0	1	1	5	22	15	10	20	13	Lachnospiraceae	Pseudobutyrivibrio	GT1059	GT1059_Lachnospiraceae_Pseudobutyrivibrio	p_Singletons.faa	G	ENOG4105BZ3 COG1080	K08483	D4J069	3551	1059	Phosphoenolpyruvate-protein_phosphotransferase_(EC_2.7.3.9)_(Phosphotransferase_system,_enzyme_I)
p30628	0	2	1	9	1	22	0	0	3	0	5	52	7	4	108	43	Ruminococcaceae	Ruminococcus	GT1059	GT1059_Ruminococcaceae_Ruminococcus	p_cc3443.faa	Unknown_funcat	Unknown_EGGNOG	Unknown_KO	A0A011WPN8	3551	1059	Phosphoenolpyruvate-protein_phosphotransferase_(EC_2.7.3.9)_(Phosphotransferase_system,_enzyme_I)
p55771	0	1	1	1	1	7	0	0	1	0	28	16	11	77	17	32	Ruminococcaceae	Ruminococcus	GT1059	GT1059_Ruminococcaceae_Ruminococcus	p_cc3443.faa	Unknown_funcat	Unknown_EGGNOG	Unknown_KO	A0A011WPN8	3551	1059	Phosphoenolpyruvate-protein_phosphotransferase_(EC_2.7.3.9)_(Phosphotransferase_system,_enzyme_I)
p30785	0	2	0	2	0	18	0	0	3	0	2	40	10	10	13	87	Ruminococcaceae	Ruminococcus	GT1059	GT1059_Ruminococcaceae_Ruminococcus	p_Singletons.faa	Unknown_funcat	Unknown_EGGNOG	Unknown_KO	A0A011WP55	3551	1059	Phosphoenolpyruvate-protein_phosphotransferase_(EC_2.7.3.9)_(Phosphotransferase_system,_enzyme_I)
p74614	0	0	0	0	0	2	0	0	0	0	3	3	3	4	59	3	Ruminococcaceae	Ruminococcus	GT1059	GT1059_Ruminococcaceae_Ruminococcus	p_Singletons.faa	Unknown_funcat	Unknown_EGGNOG	Unknown_KO	A0A011WPN8	3551	1059	Phosphoenolpyruvate-protein_phosphotransferase_(EC_2.7.3.9)_(Phosphotransferase_system,_enzyme_I)
p80213	0	2	0	1	1	6	0	0	3	0	7	8	0	22	6	21	Ruminococcaceae	Ruminococcus	GT1059	GT1059_Ruminococcaceae_Ruminococcus	p_Singletons.faa	Unknown_funcat	Unknown_EGGNOG	Unknown_KO	A0A011WPN8	3551	1059	Phosphoenolpyruvate-protein_phosphotransferase_(EC_2.7.3.9)_(Phosphotransferase_system,_enzyme_I)
p80659	0	1	0	0	0	7	0	0	0	0	7	9	0	6	5	29	Ruminococcaceae	Ruminococcus	GT1059	GT1059_Ruminococcaceae_Ruminococcus	p_Singletons.faa	Unknown_funcat	Unknown_EGGNOG	Unknown_KO	A0A011WPN8	3551	1059	Phosphoenolpyruvate-protein_phosphotransferase_(EC_2.7.3.9)_(Phosphotransferase_system,_enzyme_I)
p33659	0	20	3	17	2	114	2	1	39	1	21	17	3	5	40	11	Selenomonadaceae	Selenomonas	GT1059	GT1059_Selenomonadaceae_Selenomonas	p_Singletons.faa	Unknown_funcat	Unknown_EGGNOG	K08483	I0GUE0	3551	1059	Phosphoenolpyruvate-protein_phosphotransferase_(EC_2.7.3.9)_(Phosphotransferase_system,_enzyme_I)
p33662	0	39	18	68	5	515	4	10	73	5	133	82	24	29	132	50	Selenomonadaceae	Selenomonas	GT1059	GT1059_Selenomonadaceae_Selenomonas	p_Singletons.faa	Unknown_funcat	Unknown_EGGNOG	K08483	I0GUE0	3551	1059	Phosphoenolpyruvate-protein_phosphotransferase_(EC_2.7.3.9)_(Phosphotransferase_system,_enzyme_I)
p34760	0	2	2	2	0	40	2	0	13	1	18	7	1	3	22	16	Selenomonadaceae	Selenomonas	GT1059	GT1059_Selenomonadaceae_Selenomonas	p_Singletons.faa	Unknown_funcat	Unknown_EGGNOG	K08483	I0GUE0	3551	1059	Phosphoenolpyruvate-protein_phosphotransferase_(EC_2.7.3.9)_(Phosphotransferase_system,_enzyme_I)
p34762	0	13	4	15	2	161	1	6	31	5	40	33	14	12	54	32	Selenomonadaceae	Selenomonas	GT1059	GT1059_Selenomonadaceae_Selenomonas	p_Singletons.faa	Unknown_funcat	Unknown_EGGNOG	K08483	I0GUE0	3551	1059	Phosphoenolpyruvate-protein_phosphotransferase_(EC_2.7.3.9)_(Phosphotransferase_system,_enzyme_I)
p52893	0	0	1	1	0	19	0	0	2	0	41	29	3	24	11	28	Spirochaetaceae	Treponema	GT1059	GT1059_Spirochaetaceae_Treponema	p_cc3964.faa	Unknown_funcat	Unknown_EGGNOG	Unknown_KO	I0XA02	3551	1059	Phosphoenolpyruvate-protein_phosphotransferase_(EC_2.7.3.9)_(Phosphotransferase_system,_enzyme_I)
p36185	0	0	0	1	0	3	0	0	1	0	19	7	2	10	13	15	Spirochaetaceae	Treponema	GT1059	GT1059_Spirochaetaceae_Treponema	p_Singletons.faa	Unknown_funcat	Unknown_EGGNOG	Unknown_KO	I0XCR3	3551	1059	Phosphoenolpyruvate-protein_phosphotransferase_(EC_2.7.3.9)_(Phosphotransferase_system,_enzyme_I)
p37075	0	0	0	0	0	6	0	0	1	1	13	7	2	12	6	13	Spirochaetaceae	Treponema	GT1059	GT1059_Spirochaetaceae_Treponema	p_Singletons.faa	Unknown_funcat	Unknown_EGGNOG	Unknown_KO	H7EKQ6	3551	1059	Phosphoenolpyruvate-protein_phosphotransferase_(EC_2.7.3.9)_(Phosphotransferase_system,_enzyme_I)
p44604	0	1	0	0	0	8	0	1	1	0	8	16	3	3	4	23	Spirochaetaceae	Treponema	GT1059	GT1059_Spirochaetaceae_Treponema	p_Singletons.faa	Unknown_funcat	Unknown_EGGNOG	Unknown_KO	I0XCR3	3551	1059	Phosphoenolpyruvate-protein_phosphotransferase_(EC_2.7.3.9)_(Phosphotransferase_system,_enzyme_I)
p50516	0	0	0	0	0	0	0	0	0	0	0	0	0	0	0	0	Symbiobacteriaceae	Symbiobacterium	GT1059	GT1059_Symbiobacteriaceae_Symbiobacterium	p_Singletons.faa	Unknown_funcat	Unknown_EGGNOG	K08483	I0GLD7	3551	1059	Phosphoenolpyruvate-protein_phosphotransferase_(EC_2.7.3.9)_(Phosphotransferase_system,_enzyme_I)
p46273	0	0	0	0	1	10	0	4	7	2	9	11	7	10	2	9	Lachnospiraceae	Lachnoclostridium	GT1059	GT1059_Lachnospiraceae_Lachnoclostridium	p_Singletons.faa	Unknown_funcat	Unknown_EGGNOG	Unknown_KO	C0D234	3551	1059	Phosphoenolpyruvate-protein_phosphotransferase_(EC_2.7.3.9)
p64923	0	0	0	1	0	2	0	0	2	0	1	18	5	2	4	23	Bacillaceae	Bacillus	GT1059	GT1059_Bacillaceae_Bacillus	p_Singletons.faa	Unknown_funcat	Unknown_EGGNOG	Unknown_KO	R7GKL9	3551	1059	Phosphoenolpyruvate-protein_phosphotransferase
p50100	0	0	0	0	0	0	0	0	0	0	12	1	9	33	13	3	Bacteroidaceae	Bacteroides	GT10590	GT10590_Bacteroidaceae_Bacteroides	p_cc4871.faa	Unknown_funcat	Unknown_EGGNOG	Unknown_KO	E5WUF4	9316	N	Uncharacterized_protein
p58686	0	0	0	0	0	5	0	0	0	0	12	14	5	24	16	26	Bacteroidaceae	Bacteroides	GT10590	GT10590_Bacteroidaceae_Bacteroides	p_cc4871.faa	Unknown_funcat	Unknown_EGGNOG	Unknown_KO	R5I1U2	9316	N	Uncharacterized_protein
p74291	0	0	0	0	0	0	0	0	0	0	0	0	0	0	0	0	Odoribacteraceae	Odoribacter	GT10591	GT10591_Odoribacteraceae_Odoribacter	p_cc4875.faa	Unknown_funcat	Unknown_EGGNOG	Unknown_KO	F9Z616	9317	N	Uncharacterized_protein
p29505	0	0	0	0	0	0	0	0	0	0	0	0	0	0	0	0	Ruminococcaceae	Ruminococcus	GT10593	GT10593_Ruminococcaceae_Ruminococcus	p_cc4879.faa	Unknown_funcat	Unknown_EGGNOG	Unknown_KO	A0A011VY44	9319	N	Uncharacterized_protein
p70331	0	2	0	0	0	24	0	1	1	0	5	19	4	9	10	23	Ruminococcaceae	Ruminococcus	GT10593	GT10593_Ruminococcaceae_Ruminococcus	p_cc4879.faa	Unknown_funcat	Unknown_EGGNOG	Unknown_KO	A0A011VY44	9319	N	Uncharacterized_protein
p17060	0	0	1	21	0	2	0	0	1	0	24	56	7	23	1	9	Fibrobacteraceae	Fibrobacter	GT10596	GT10596_Fibrobacteraceae_Fibrobacter	p_cc4888.faa	Unknown_funcat	Unknown_EGGNOG	Unknown_KO	C9RRT7	9322	N	Uncharacterized_protein
p27071	0	0	0	0	0	0	0	0	0	0	0	0	0	0	0	0	Lachnospiraceae	Pseudobutyrivibrio	GT106	GT106_Lachnospiraceae_Pseudobutyrivibrio	p_cc81.faa	G	ENOG4108HHA COG3959	K00615	D4J0F2	6027	106	Transketolase,_N-terminal_subunit_(EC_2.2.1.1)
p28135	0	0	0	0	0	0	0	0	0	0	0	0	0	0	0	0	Lachnospiraceae	Pseudobutyrivibrio	GT106	GT106_Lachnospiraceae_Pseudobutyrivibrio	p_cc81.faa	G	ENOG4108HHA COG3959	K00615	D4J0F2	6027	106	Transketolase,_N-terminal_subunit_(EC_2.2.1.1)
p28148	0	8	7	13	3	233	3	8	71	8	187	175	53	103	100	227	Lachnospiraceae	Pseudobutyrivibrio	GT106	GT106_Lachnospiraceae_Pseudobutyrivibrio	p_cc49.faa	G	ENOG4108JYN COG3958	K00615	D4J0F1	6027	106	Transketolase,_C-terminal_subunit_(EC_2.2.1.1)
p27070	0	0	0	0	0	0	0	0	0	0	0	0	0	0	0	0	Lachnospiraceae	Pseudobutyrivibrio	GT106	GT106_Lachnospiraceae_Pseudobutyrivibrio	p_Singletons.faa	G	ENOG4108JYN COG3958	K00615	D4J0F1	6027	106	Transketolase,_C-terminal_subunit_(EC_2.2.1.1)
p27080	0	5	3	12	3	114	3	5	36	11	166	119	40	65	70	136	Lachnospiraceae	Pseudobutyrivibrio	GT106	GT106_Lachnospiraceae_Pseudobutyrivibrio	p_Singletons.faa	G	ENOG4108JYN COG3958	K00615	D4J0F1	6027	106	Transketolase,_C-terminal_subunit_(EC_2.2.1.1)
p15658	0	1	0	0	0	7	0	0	2	0	0	35	3	8	9	245	Eubacteriaceae	Eubacterium	GT106	GT106_Eubacteriaceae_Eubacterium	p_cc81.faa	G	ENOG4108HHA COG3959	Unknown_KO	I5AST0	6027	106	Transketolase,_beta_subunit
p69344	0	0	3	10	1	23	0	0	1	0	3	1	2	4	1	8	Clostridiaceae	Clostridium	GT106	GT106_Clostridiaceae_Clostridium	p_cc49.faa	Unknown_funcat	Unknown_EGGNOG	K00615	R4JYR5	6027	106	Transketolase,_alpha_subunit
p15657	0	0	0	0	0	3	0	0	2	0	0	19	0	2	1	134	Eubacteriaceae	Eubacterium	GT106	GT106_Eubacteriaceae_Eubacterium	p_cc4262.faa	G	ENOG4108JYN COG3958	Unknown_KO	I5ASS9	6027	106	Transketolase,_alpha_subunit
p7058	0	0	0	0	0	0	0	0	0	0	0	0	0	0	0	0	Lachnospiraceae	Butyrivibrio	GT106	GT106_Lachnospiraceae_Butyrivibrio	p_cc4262.faa	G	ENOG4108JYN COG3958	K00615	E0RZX6	6027	106	Transketolase_subunit_B_TktB3_(EC_2.2.1.1)
p581	0	2	3	7	2	80	0	3	16	2	36	69	28	23	27	70	Lachnospiraceae	Butyrivibrio	GT106	GT106_Lachnospiraceae_Butyrivibrio	p_cc49.faa	G	ENOG4108JYN COG3958	K00615	E0RZX6	6027	106	Transketolase_subunit_B_TktB3_(EC_2.2.1.1)
p2597	0	6	7	12	4	170	3	11	36	9	99	71	46	41	28	32	Lachnospiraceae	Butyrivibrio	GT106	GT106_Lachnospiraceae_Butyrivibrio	p_cc49.faa	G	ENOG4108JYN COG3958	K00615	E0RZX6	6027	106	Transketolase_subunit_B_TktB3_(EC_2.2.1.1)
p6341	0	0	0	0	0	0	0	0	0	0	0	0	0	0	0	0	Lachnospiraceae	Butyrivibrio	GT106	GT106_Lachnospiraceae_Butyrivibrio	p_cc49.faa	G	ENOG4108JYN COG3958	K00615	E0RZX6	6027	106	Transketolase_subunit_B_TktB3_(EC_2.2.1.1)
p7780	0	0	0	0	0	0	0	0	0	0	0	0	0	0	0	0	Lachnospiraceae	Butyrivibrio	GT106	GT106_Lachnospiraceae_Butyrivibrio	p_cc49.faa	G	ENOG4108JYN COG3958	K00615	E0RZX6	6027	106	Transketolase_subunit_B_TktB3_(EC_2.2.1.1)
p8409	0	0	0	0	0	0	0	0	0	0	0	0	0	0	0	0	Lachnospiraceae	Butyrivibrio	GT106	GT106_Lachnospiraceae_Butyrivibrio	p_cc49.faa	G	ENOG4108JYN COG3958	K00615	E0RZX6	6027	106	Transketolase_subunit_B_TktB3_(EC_2.2.1.1)
p8611	0	2	0	7	2	56	2	5	10	1	27	21	26	16	14	20	Lachnospiraceae	Butyrivibrio	GT106	GT106_Lachnospiraceae_Butyrivibrio	p_cc49.faa	G	ENOG4108JYN COG3958	K00615	E0RZX6	6027	106	Transketolase_subunit_B_TktB3_(EC_2.2.1.1)
p9280	0	0	0	0	0	0	0	0	0	0	0	0	0	0	0	0	Lachnospiraceae	Butyrivibrio	GT106	GT106_Lachnospiraceae_Butyrivibrio	p_cc49.faa	G	ENOG4108JYN COG3958	K00615	E0RZX6	6027	106	Transketolase_subunit_B_TktB3_(EC_2.2.1.1)
p10312	0	0	0	0	0	0	0	0	0	0	0	0	0	0	0	0	Lachnospiraceae	Butyrivibrio	GT106	GT106_Lachnospiraceae_Butyrivibrio	p_cc49.faa	G	ENOG4108JYN COG3958	K00615	E0RZX6	6027	106	Transketolase_subunit_B_TktB3_(EC_2.2.1.1)
p10972	0	0	0	0	0	0	0	0	0	0	0	0	0	0	0	0	Lachnospiraceae	Butyrivibrio	GT106	GT106_Lachnospiraceae_Butyrivibrio	p_cc49.faa	G	ENOG4108JYN COG3958	K00615	E0RZX6	6027	106	Transketolase_subunit_B_TktB3_(EC_2.2.1.1)
p13374	0	0	0	0	0	0	0	0	0	0	0	0	0	0	0	0	Lachnospiraceae	Butyrivibrio	GT106	GT106_Lachnospiraceae_Butyrivibrio	p_cc49.faa	G	ENOG4108JYN COG3958	K00615	E0RZX6	6027	106	Transketolase_subunit_B_TktB3_(EC_2.2.1.1)
p13680	0	0	0	0	0	0	0	0	0	0	0	0	0	0	0	0	Lachnospiraceae	Butyrivibrio	GT106	GT106_Lachnospiraceae_Butyrivibrio	p_cc49.faa	G	ENOG4108JYN COG3958	K00615	E0RZX6	6027	106	Transketolase_subunit_B_TktB3_(EC_2.2.1.1)
p3083	0	0	0	0	0	0	0	0	0	0	0	0	0	0	0	0	Lachnospiraceae	Butyrivibrio	GT106	GT106_Lachnospiraceae_Butyrivibrio	p_Singletons.faa	G	ENOG4108JYN COG3958	K00615	E0RZX6	6027	106	Transketolase_subunit_B_TktB3_(EC_2.2.1.1)
p11717	0	0	0	0	0	0	0	0	0	0	0	0	0	0	0	0	Lachnospiraceae	Butyrivibrio	GT106	GT106_Lachnospiraceae_Butyrivibrio	p_Singletons.faa	G	ENOG4108JYN COG3958	K00615	E0RZX6	6027	106	Transketolase_subunit_B_TktB3_(EC_2.2.1.1)
p14568	0	0	0	0	0	0	0	0	0	0	0	0	0	0	0	0	Lachnospiraceae	Butyrivibrio	GT106	GT106_Lachnospiraceae_Butyrivibrio	p_Singletons.faa	G	ENOG4108JYN COG3958	K00615	E0RZX6	6027	106	Transketolase_subunit_B_TktB3_(EC_2.2.1.1)
p14569	0	0	0	0	0	0	0	0	0	0	0	0	0	0	0	0	Lachnospiraceae	Butyrivibrio	GT106	GT106_Lachnospiraceae_Butyrivibrio	p_Singletons.faa	G	ENOG4108JYN COG3958	K00615	E0RZX6	6027	106	Transketolase_subunit_B_TktB3_(EC_2.2.1.1)
p1171	0	0	0	0	0	0	0	0	0	0	0	0	0	0	0	0	Lachnospiraceae	Butyrivibrio	GT106	GT106_Lachnospiraceae_Butyrivibrio	p_cc5802.faa	Unknown_funcat	Unknown_EGGNOG	Unknown_KO	R7N1S1	6027	106	Transketolase_subunit_B_TktB3
p3253	0	0	0	0	0	0	0	0	0	0	0	0	0	0	0	0	Lachnospiraceae	Butyrivibrio	GT106	GT106_Lachnospiraceae_Butyrivibrio	p_cc5802.faa	Unknown_funcat	Unknown_EGGNOG	Unknown_KO	R7N1S1	6027	106	Transketolase_subunit_B_TktB3
p8408	0	0	0	0	0	0	0	0	0	0	0	0	0	0	0	0	Lachnospiraceae	Butyrivibrio	GT106	GT106_Lachnospiraceae_Butyrivibrio	p_cc4028.faa	G	ENOG4108HHA COG3959	K00615	E0RZX7	6027	106	Transketolase_subunit_A_TktA3_(EC_2.2.1.1)
p9279	0	0	0	0	0	0	0	0	0	0	0	0	0	0	0	0	Lachnospiraceae	Butyrivibrio	GT106	GT106_Lachnospiraceae_Butyrivibrio	p_cc4028.faa	G	ENOG4108HHA COG3959	K00615	E0RZX7	6027	106	Transketolase_subunit_A_TktA3_(EC_2.2.1.1)
p8411	0	0	0	0	0	0	0	0	0	0	0	0	0	0	0	0	Lachnospiraceae	Butyrivibrio	GT106	GT106_Lachnospiraceae_Butyrivibrio	p_cc7266.faa	G	ENOG4108HHA COG3959	K00615	E0RZX7	6027	106	Transketolase_subunit_A_TktA3_(EC_2.2.1.1)
p9282	0	0	0	0	0	0	0	0	0	0	0	0	0	0	0	0	Lachnospiraceae	Butyrivibrio	GT106	GT106_Lachnospiraceae_Butyrivibrio	p_cc7266.faa	G	ENOG4108HHA COG3959	K00615	E0RZX7	6027	106	Transketolase_subunit_A_TktA3_(EC_2.2.1.1)
p3082	0	0	0	0	0	0	0	0	0	0	0	0	0	0	0	0	Lachnospiraceae	Butyrivibrio	GT106	GT106_Lachnospiraceae_Butyrivibrio	p_cc81.faa	G	ENOG4108HHA COG3959	K00615	E0RZX7	6027	106	Transketolase_subunit_A_TktA3_(EC_2.2.1.1)
p6340	0	0	0	0	0	0	0	0	0	0	0	0	0	0	0	0	Lachnospiraceae	Butyrivibrio	GT106	GT106_Lachnospiraceae_Butyrivibrio	p_cc81.faa	G	ENOG4108HHA COG3959	K00615	E0RZX7	6027	106	Transketolase_subunit_A_TktA3_(EC_2.2.1.1)
p7056	0	4	3	6	2	83	1	3	10	7	45	15	16	15	16	13	Lachnospiraceae	Butyrivibrio	GT106	GT106_Lachnospiraceae_Butyrivibrio	p_cc81.faa	G	ENOG4108HHA COG3959	K00615	E0RZX7	6027	106	Transketolase_subunit_A_TktA3_(EC_2.2.1.1)
p7783	0	0	0	0	0	0	0	0	0	0	0	0	0	0	0	0	Lachnospiraceae	Butyrivibrio	GT106	GT106_Lachnospiraceae_Butyrivibrio	p_cc81.faa	G	ENOG4108HHA COG3959	K00615	E0RZX7	6027	106	Transketolase_subunit_A_TktA3_(EC_2.2.1.1)
p10314	0	0	0	0	0	0	0	0	0	0	0	0	0	0	0	0	Lachnospiraceae	Butyrivibrio	GT106	GT106_Lachnospiraceae_Butyrivibrio	p_cc81.faa	G	ENOG4108HHA COG3959	K00615	E0RZX7	6027	106	Transketolase_subunit_A_TktA3_(EC_2.2.1.1)
p10974	0	0	0	0	0	0	0	0	0	0	0	0	0	0	0	0	Lachnospiraceae	Butyrivibrio	GT106	GT106_Lachnospiraceae_Butyrivibrio	p_cc81.faa	G	ENOG4108HHA COG3959	K00615	E0RZX7	6027	106	Transketolase_subunit_A_TktA3_(EC_2.2.1.1)
p12470	0	5	1	2	2	32	0	1	8	2	27	15	17	15	12	18	Lachnospiraceae	Butyrivibrio	GT106	GT106_Lachnospiraceae_Butyrivibrio	p_cc81.faa	G	ENOG4108HHA COG3959	K00615	E0RZX7	6027	106	Transketolase_subunit_A_TktA3_(EC_2.2.1.1)
p14570	0	0	0	0	0	0	0	0	0	0	0	0	0	0	0	0	Lachnospiraceae	Butyrivibrio	GT106	GT106_Lachnospiraceae_Butyrivibrio	p_cc81.faa	G	ENOG4108HHA COG3959	K00615	E0RZX7	6027	106	Transketolase_subunit_A_TktA3_(EC_2.2.1.1)
p1170	0	0	0	0	0	0	0	0	0	0	0	0	0	0	0	0	Lachnospiraceae	Butyrivibrio	GT106	GT106_Lachnospiraceae_Butyrivibrio	p_Singletons.faa	G	ENOG4108HHA COG3959	K00615	E0RZX7	6027	106	Transketolase_subunit_A_TktA3_(EC_2.2.1.1)
p3250	0	0	0	0	0	0	0	0	0	0	0	0	0	0	0	0	Lachnospiraceae	Butyrivibrio	GT106	GT106_Lachnospiraceae_Butyrivibrio	p_Singletons.faa	G	ENOG4108HHA COG3959	K00615	E0RZX7	6027	106	Transketolase_subunit_A_TktA3_(EC_2.2.1.1)
p11716	0	0	0	0	0	0	0	0	0	0	0	0	0	0	0	0	Lachnospiraceae	Butyrivibrio	GT106	GT106_Lachnospiraceae_Butyrivibrio	p_Singletons.faa	G	ENOG4108HHA COG3959	K00615	E0RZX7	6027	106	Transketolase_subunit_A_TktA3_(EC_2.2.1.1)
p13370	0	0	0	0	0	0	0	0	0	0	0	0	0	0	0	0	Lachnospiraceae	Butyrivibrio	GT106	GT106_Lachnospiraceae_Butyrivibrio	p_Singletons.faa	G	ENOG4108HHA COG3959	K00615	E0RZX7	6027	106	Transketolase_subunit_A_TktA3_(EC_2.2.1.1)
p13373	0	0	0	0	0	0	0	0	0	0	0	0	0	0	0	0	Lachnospiraceae	Butyrivibrio	GT106	GT106_Lachnospiraceae_Butyrivibrio	p_Singletons.faa	G	ENOG4108HHA COG3959	K00615	E0RZX7	6027	106	Transketolase_subunit_A_TktA3_(EC_2.2.1.1)
p13679	0	0	0	0	0	0	0	0	0	0	0	0	0	0	0	0	Lachnospiraceae	Butyrivibrio	GT106	GT106_Lachnospiraceae_Butyrivibrio	p_Singletons.faa	G	ENOG4108HHA COG3959	K00615	E0RZX7	6027	106	Transketolase_subunit_A_TktA3_(EC_2.2.1.1)
p71666	0	0	0	0	0	0	0	0	0	0	0	0	0	0	0	0	Ruminococcaceae	Ruminococcus	GT106	GT106_Ruminococcaceae_Ruminococcus	p_cc5862.faa	Unknown_funcat	Unknown_EGGNOG	Unknown_KO	R7MQJ6	6027	106	Transketolase_N-terminal_subunit
p29016	0	0	1	4	0	10	1	0	1	1	12	21	3	12	12	36	Ruminococcaceae	Ruminococcus	GT106	GT106_Ruminococcaceae_Ruminococcus	p_Singletons.faa	G	ENOG4108HHA COG3959	K00615	E6UAQ4	6027	106	Transketolase_domain-containing_protein
p76077	0	1	1	0	0	8	0	0	0	0	3	5	3	5	8	18	Spirochaetaceae	Treponema	GT106	GT106_Spirochaetaceae_Treponema	p_Singletons.faa	Unknown_funcat	Unknown_EGGNOG	Unknown_KO	R6H011	6027	106	Transketolase_C-terminal_domain_protein
p61347	0	1	1	0	1	3	0	0	0	0	4	23	5	10	3	18	Acholeplasmataceae	Acholeplasma	GT106	GT106_Acholeplasmataceae_Acholeplasma	p_Singletons.faa	Unknown_funcat	Unknown_EGGNOG	Unknown_KO	R7GIQ4	6027	106	Transketolase_(EC_2.2.1.1)
p62929	0	1	0	1	1	9	0	1	4	2	21	21	7	17	21	17	Bacteroidaceae	Bacteroides	GT106	GT106_Bacteroidaceae_Bacteroides	p_Singletons.faa	G	ENOG4105CV1 COG0021	K00615	F0R392	6027	106	Transketolase_(EC_2.2.1.1)
p18068	0	5	1	9	3	19	0	0	7	0	27	38	14	24	31	35	Fibrobacteraceae	Fibrobacter	GT106	GT106_Fibrobacteraceae_Fibrobacter	p_Singletons.faa	G	ENOG4105CV1 COG0021	K00615	C9RL65	6027	106	Transketolase_(EC_2.2.1.1)
p59416	0	0	1	0	0	1	1	1	1	2	18	5	8	18	10	4	Porphyromonadaceae	Tannerella	GT106	GT106_Porphyromonadaceae_Tannerella	p_Singletons.faa	Unknown_funcat	Unknown_EGGNOG	Unknown_KO	U5CKN4	6027	106	Transketolase_(EC_2.2.1.1)
p25019	0	81	57	255	49	1488	24	36	277	27	1161	1471	279	628	634	1828	Prevotellaceae	Prevotella	GT106	GT106_Prevotellaceae_Prevotella	p_Singletons.faa	G	ENOG4105CV1 COG0021	K00615	D5EX00	6027	106	Transketolase_(EC_2.2.1.1)
p22029	0	0	0	1	0	6	0	0	8	1	4	109	4	2	14	206	Prevotellaceae	Prevotella	GT106	GT106_Prevotellaceae_Prevotella	p_cc4558.faa	G	ENOG4105CV1 COG0021	Unknown_KO	D8DYQ1	6027	106	Transketolase_(EC_2.2.1.1)
p22326	0	0	0	0	0	9	0	0	3	0	3	79	7	2	13	156	Prevotellaceae	Prevotella	GT106	GT106_Prevotellaceae_Prevotella	p_cc4558.faa	G	ENOG4105CV1 COG0021	Unknown_KO	D8DYQ1	6027	106	Transketolase_(EC_2.2.1.1)
p85420	0	0	0	0	0	0	0	0	0	0	0	0	0	0	0	0	Selenomonadaceae	Centipeda	GT106	GT106_Selenomonadaceae_Centipeda	p_cc5420.faa	G	ENOG4105DF8 COG3959	Unknown_KO	F5RII1	6027	106	Transketolase_(EC_2.2.1.1)
p33502	0	0	0	0	0	0	0	0	0	0	0	0	0	0	0	0	Selenomonadaceae	Selenomonas	GT106	GT106_Selenomonadaceae_Selenomonas	p_Singletons.faa	Unknown_funcat	Unknown_EGGNOG	K00615	I0GSI5	6027	106	Transketolase_(EC_2.2.1.1)
p33505	0	21	8	27	4	246	1	4	22	1	39	23	8	7	19	32	Selenomonadaceae	Selenomonas	GT106	GT106_Selenomonadaceae_Selenomonas	p_Singletons.faa	Unknown_funcat	Unknown_EGGNOG	K00615	I0GSI5	6027	106	Transketolase_(EC_2.2.1.1)
p34517	0	11	4	10	4	146	0	6	19	6	32	17	3	5	13	17	Selenomonadaceae	Selenomonas	GT106	GT106_Selenomonadaceae_Selenomonas	p_Singletons.faa	Unknown_funcat	Unknown_EGGNOG	K00615	I0GSI5	6027	106	Transketolase_(EC_2.2.1.1)
p35877	0	8	5	15	0	117	0	6	17	9	179	144	78	204	211	355	Spirochaetaceae	Treponema	GT106	GT106_Spirochaetaceae_Treponema	p_Singletons.faa	Unknown_funcat	Unknown_EGGNOG	Unknown_KO	I0XCQ5	6027	106	Transketolase_(EC_2.2.1.1)
p35879	0	0	0	0	0	0	0	0	0	0	0	0	0	0	0	0	Spirochaetaceae	Treponema	GT106	GT106_Spirochaetaceae_Treponema	p_Singletons.faa	Unknown_funcat	Unknown_EGGNOG	Unknown_KO	I0XCQ5	6027	106	Transketolase_(EC_2.2.1.1)
p36855	0	1	8	4	8	18	1	2	2	0	84	23	6	27	8	27	Spirochaetaceae	Treponema	GT106	GT106_Spirochaetaceae_Treponema	p_Singletons.faa	Unknown_funcat	Unknown_EGGNOG	Unknown_KO	H7ENB8	6027	106	Transketolase_(EC_2.2.1.1)
p38781	0	5	4	2	3	101	0	4	22	1	116	109	35	78	91	249	Spirochaetaceae	Treponema	GT106	GT106_Spirochaetaceae_Treponema	p_Singletons.faa	Unknown_funcat	Unknown_EGGNOG	Unknown_KO	I0XCQ5	6027	106	Transketolase_(EC_2.2.1.1)
p47020	0	0	3	0	2	3	0	1	0	0	33	3	0	11	1	1	Spirochaetaceae	Treponema	GT106	GT106_Spirochaetaceae_Treponema	p_Singletons.faa	Unknown_funcat	Unknown_EGGNOG	Unknown_KO	H7ENB8	6027	106	Transketolase_(EC_2.2.1.1)
p47662	0	0	2	6	1	5	1	1	0	1	45	4	0	9	2	7	Spirochaetaceae	Treponema	GT106	GT106_Spirochaetaceae_Treponema	p_Singletons.faa	Unknown_funcat	Unknown_EGGNOG	Unknown_KO	H7ENB8	6027	106	Transketolase_(EC_2.2.1.1)
p63200	0	0	0	0	0	1	0	0	2	0	0	28	1	1	3	21	Streptococcaceae	Streptococcus	GT106	GT106_Streptococcaceae_Streptococcus	p_Singletons.faa	Unknown_funcat	Unknown_EGGNOG	Unknown_KO	R7GIQ4	6027	106	Transketolase_(EC_2.2.1.1)
p31378	0	3	1	13	1	76	0	2	4	0	22	57	13	48	37	152	Ruminococcaceae	Ruminococcus	GT106	GT106_Ruminococcaceae_Ruminococcus	p_cc49.faa	Unknown_funcat	Unknown_EGGNOG	Unknown_KO	A0A011VRI4	6027	106	Transketolase
p32149	0	4	0	4	0	21	0	2	2	0	16	22	11	58	17	59	Ruminococcaceae	Ruminococcus	GT106	GT106_Ruminococcaceae_Ruminococcus	p_cc49.faa	Unknown_funcat	Unknown_EGGNOG	Unknown_KO	W7UHA5	6027	106	Transketolase
p32403	0	1	1	4	1	13	0	1	0	2	15	20	11	34	17	45	Ruminococcaceae	Ruminococcus	GT106	GT106_Ruminococcaceae_Ruminococcus	p_cc49.faa	Unknown_funcat	Unknown_EGGNOG	Unknown_KO	W7UHA5	6027	106	Transketolase
p32148	0	0	0	2	0	10	0	0	1	0	11	11	4	28	6	15	Ruminococcaceae	Ruminococcus	GT106	GT106_Ruminococcaceae_Ruminococcus	p_cc5862.faa	Unknown_funcat	Unknown_EGGNOG	Unknown_KO	W7V193	6027	106	Transketolase
p31513	0	0	0	0	0	0	0	0	0	0	0	0	0	0	0	0	Ruminococcaceae	Ruminococcus	GT106	GT106_Ruminococcaceae_Ruminococcus	p_cc81.faa	Unknown_funcat	Unknown_EGGNOG	Unknown_KO	W7V193	6027	106	Transketolase
p31379	0	0	0	0	0	0	0	0	0	0	0	0	0	0	0	0	Ruminococcaceae	Ruminococcus	GT106	GT106_Ruminococcaceae_Ruminococcus	p_Singletons.faa	Unknown_funcat	Unknown_EGGNOG	Unknown_KO	A0A011WLG3	6027	106	Transketolase
p31514	0	0	0	0	0	0	0	0	0	0	0	0	0	0	0	0	Ruminococcaceae	Ruminococcus	GT106	GT106_Ruminococcaceae_Ruminococcus	p_Singletons.faa	Unknown_funcat	Unknown_EGGNOG	Unknown_KO	W7UHA5	6027	106	Transketolase
p3825	0	0	0	0	0	0	0	0	0	0	0	0	0	0	0	0	Lachnospiraceae	Butyrivibrio	GT1060	GT1060_Lachnospiraceae_Butyrivibrio	p_cc501.faa	S	ENOG4105K7Z COG0344	K08591	E0RV08	2421	1060	Glycerol-3-phosphate_acyltransferase_(Acyl-PO4_G3P_acyltransferase)_(Acyl-phosphate--glycerol-3-phosphate_acyltransferase)_(G3P_acyltransferase)_(Lysophosphatidic_acid_synthase)
p5589	0	0	0	2	0	7	0	1	2	0	4	14	9	12	14	18	Lachnospiraceae	Butyrivibrio	GT1060	GT1060_Lachnospiraceae_Butyrivibrio	p_cc501.faa	S	ENOG4105K7Z COG0344	K08591	E0RV08	2421	1060	Glycerol-3-phosphate_acyltransferase_(Acyl-PO4_G3P_acyltransferase)_(Acyl-phosphate--glycerol-3-phosphate_acyltransferase)_(G3P_acyltransferase)_(Lysophosphatidic_acid_synthase)
p7633	0	0	0	0	0	0	0	0	0	0	0	0	0	0	0	0	Lachnospiraceae	Butyrivibrio	GT1060	GT1060_Lachnospiraceae_Butyrivibrio	p_cc501.faa	S	ENOG4105K7Z COG0344	K08591	E0RV08	2421	1060	Glycerol-3-phosphate_acyltransferase_(Acyl-PO4_G3P_acyltransferase)_(Acyl-phosphate--glycerol-3-phosphate_acyltransferase)_(G3P_acyltransferase)_(Lysophosphatidic_acid_synthase)
p63655	0	0	0	0	0	0	0	0	0	0	0	0	0	0	0	0	Lachnospiraceae	Butyrivibrio	GT1060	GT1060_Lachnospiraceae_Butyrivibrio	p_cc501.faa	S	ENOG4105K7Z COG0344	K08591	E0RV08	2421	1060	Glycerol-3-phosphate_acyltransferase_(Acyl-PO4_G3P_acyltransferase)_(Acyl-phosphate--glycerol-3-phosphate_acyltransferase)_(G3P_acyltransferase)_(Lysophosphatidic_acid_synthase)
p73846	0	0	0	0	0	0	0	0	0	0	0	0	0	0	0	0	Lachnospiraceae	Butyrivibrio	GT1060	GT1060_Lachnospiraceae_Butyrivibrio	p_cc501.faa	S	ENOG4105K7Z COG0344	K08591	E0RV08	2421	1060	Glycerol-3-phosphate_acyltransferase_(Acyl-PO4_G3P_acyltransferase)_(Acyl-phosphate--glycerol-3-phosphate_acyltransferase)_(G3P_acyltransferase)_(Lysophosphatidic_acid_synthase)
p1899	0	0	1	1	0	17	0	1	2	1	18	10	13	24	15	18	Lachnospiraceae	Butyrivibrio	GT1060	GT1060_Lachnospiraceae_Butyrivibrio	p_Singletons.faa	S	ENOG4105K7Z COG0344	K08591	E0RV08	2421	1060	Glycerol-3-phosphate_acyltransferase_(Acyl-PO4_G3P_acyltransferase)_(Acyl-phosphate--glycerol-3-phosphate_acyltransferase)_(G3P_acyltransferase)_(Lysophosphatidic_acid_synthase)
p1901	0	0	2	1	0	15	0	0	4	0	14	28	18	27	25	24	Lachnospiraceae	Butyrivibrio	GT1060	GT1060_Lachnospiraceae_Butyrivibrio	p_Singletons.faa	S	ENOG4105K7Z COG0344	K08591	E0RV08	2421	1060	Glycerol-3-phosphate_acyltransferase_(Acyl-PO4_G3P_acyltransferase)_(Acyl-phosphate--glycerol-3-phosphate_acyltransferase)_(G3P_acyltransferase)_(Lysophosphatidic_acid_synthase)
p26107	0	0	0	0	0	0	0	0	0	0	0	0	0	0	0	0	Lachnospiraceae	Pseudobutyrivibrio	GT1060	GT1060_Lachnospiraceae_Pseudobutyrivibrio	p_cc6396.faa	S	ENOG4105K7Z COG0344	K08591	D4J3N5	2421	1060	Glycerol-3-phosphate_acyltransferase_(Acyl-PO4_G3P_acyltransferase)_(Acyl-phosphate--glycerol-3-phosphate_acyltransferase)_(G3P_acyltransferase)_(Lysophosphatidic_acid_synthase)
p27758	0	0	0	0	0	0	0	0	0	0	0	0	0	0	0	0	Lachnospiraceae	Pseudobutyrivibrio	GT1060	GT1060_Lachnospiraceae_Pseudobutyrivibrio	p_cc6396.faa	S	ENOG4105K7Z COG0344	K08591	D4J3N5	2421	1060	Glycerol-3-phosphate_acyltransferase_(Acyl-PO4_G3P_acyltransferase)_(Acyl-phosphate--glycerol-3-phosphate_acyltransferase)_(G3P_acyltransferase)_(Lysophosphatidic_acid_synthase)
p54460	0	1	2	2	0	8	0	0	0	0	7	11	2	5	2	17	Lactobacillaceae	Lactobacillus	GT1060	GT1060_Lactobacillaceae_Lactobacillus	p_Singletons.faa	Unknown_funcat	Unknown_EGGNOG	Unknown_KO	V7HY33	2421	1060	Glycerol-3-phosphate_acyltransferase_(Acyl-PO4_G3P_acyltransferase)_(Acyl-phosphate--glycerol-3-phosphate_acyltransferase)_(G3P_acyltransferase)_(Lysophosphatidic_acid_synthase)
p32870	0	3	1	1	0	7	0	0	2	0	4	15	6	24	6	17	Ruminococcaceae	Ruminococcus	GT1060	GT1060_Ruminococcaceae_Ruminococcus	p_cc6386.faa	Unknown_funcat	Unknown_EGGNOG	Unknown_KO	W7UHE6	2421	1060	Glycerol-3-phosphate_acyltransferase_(Acyl-PO4_G3P_acyltransferase)_(Acyl-phosphate--glycerol-3-phosphate_acyltransferase)_(G3P_acyltransferase)_(Lysophosphatidic_acid_synthase)
p64511	0	0	0	0	0	0	0	0	0	0	0	0	0	0	0	0	Ruminococcaceae	Ruminococcus	GT1060	GT1060_Ruminococcaceae_Ruminococcus	p_cc6386.faa	Unknown_funcat	Unknown_EGGNOG	Unknown_KO	W7UHE6	2421	1060	Glycerol-3-phosphate_acyltransferase_(Acyl-PO4_G3P_acyltransferase)_(Acyl-phosphate--glycerol-3-phosphate_acyltransferase)_(G3P_acyltransferase)_(Lysophosphatidic_acid_synthase)
p31165	0	0	0	0	0	0	0	0	0	0	0	0	0	0	0	0	Ruminococcaceae	Ruminococcus	GT1060	GT1060_Ruminococcaceae_Ruminococcus	p_Singletons.faa	Unknown_funcat	Unknown_EGGNOG	Unknown_KO	A0A011WM61	2421	1060	Glycerol-3-phosphate_acyltransferase_(Acyl-PO4_G3P_acyltransferase)_(Acyl-phosphate--glycerol-3-phosphate_acyltransferase)_(G3P_acyltransferase)_(Lysophosphatidic_acid_synthase)
p33375	0	0	0	0	0	0	0	0	0	0	0	0	0	0	0	0	Selenomonadaceae	Selenomonas	GT1060	GT1060_Selenomonadaceae_Selenomonas	p_Singletons.faa	Unknown_funcat	Unknown_EGGNOG	K08591	I0GPP1	2421	1060	Glycerol-3-phosphate_acyltransferase_(Acyl-PO4_G3P_acyltransferase)_(Acyl-phosphate--glycerol-3-phosphate_acyltransferase)_(G3P_acyltransferase)_(Lysophosphatidic_acid_synthase)
p12481	0	1	0	5	0	26	0	0	4	3	21	45	8	15	32	52	Lachnospiraceae	Butyrivibrio	GT10602	GT10602_Lachnospiraceae_Butyrivibrio	p_cc4907.faa	Unknown_funcat	Unknown_EGGNOG	Unknown_KO	G1WXG1	9328	N	Uncharacterized_protein
p81739	0	3	0	1	2	20	1	2	7	0	30	26	2	30	3	31	Prevotellaceae	Prevotella	GT10605	GT10605_Prevotellaceae_Prevotella	p_cc4910.faa	Unknown_funcat	Unknown_EGGNOG	Unknown_KO	V6S3Y3	9331	N	Uncharacterized_protein
p47058	0	0	0	0	0	0	0	0	0	0	0	0	0	0	0	0	Lachnospiraceae	Blautia	GT10607	GT10607_Lachnospiraceae_Blautia	p_cc4917.faa	Unknown_funcat	Unknown_EGGNOG	Unknown_KO	N2B8Y7	9333	N	Uncharacterized_protein
p7155	0	0	0	0	0	0	0	0	0	0	0	0	0	0	0	0	Lachnospiraceae	Butyrivibrio	GT10609	GT10609_Lachnospiraceae_Butyrivibrio	p_cc4919.faa	Unknown_funcat	Unknown_EGGNOG	Unknown_KO	V2Z7I1	9335	N	Uncharacterized_protein
p13757	0	0	0	0	0	0	0	0	0	0	0	0	0	0	0	0	Lachnospiraceae	Butyrivibrio	GT10609	GT10609_Lachnospiraceae_Butyrivibrio	p_cc4919.faa	Unknown_funcat	Unknown_EGGNOG	Unknown_KO	V2Z7I1	9335	N	Uncharacterized_protein
p58387	0	0	0	0	0	0	0	0	0	0	0	0	0	0	0	0	Flavobacteriaceae	Arenibacter	GT1061	GT1061_Flavobacteriaceae_Arenibacter	p_Singletons.faa	M	ENOG4108UQS COG2173	K08641	F0RIR3	1183	1061	D-alanyl-D-alanine_dipeptidase_(D-Ala-D-Ala_dipeptidase)_(EC_3.4.13.22)
p72779	0	1	0	0	0	1	0	0	3	0	12	32	4	2	4	23	Lachnospiraceae	Pseudobutyrivibrio	GT1061	GT1061_Lachnospiraceae_Pseudobutyrivibrio	p_Singletons.faa	Unknown_funcat	Unknown_EGGNOG	Unknown_KO	W0FLV6	1183	1061	D-alanyl-D-alanine_dipeptidase_(D-Ala-D-Ala_dipeptidase)_(EC_3.4.13.22)
p23743	0	0	1	2	0	13	0	0	7	2	24	49	14	16	14	64	Prevotellaceae	Prevotella	GT1061	GT1061_Prevotellaceae_Prevotella	p_cc7773.faa	M	ENOG4108UQS COG2173	K08641	D5EU01	1183	1061	D-alanyl-D-alanine_dipeptidase_(D-Ala-D-Ala_dipeptidase)_(EC_3.4.13.22)
p71244	0	0	0	0	0	2	0	0	1	0	9	7	1	30	11	26	Prevotellaceae	Prevotella	GT1061	GT1061_Prevotellaceae_Prevotella	p_Singletons.faa	M	ENOG4108UQS COG2173	K08641	D5EU01	1183	1061	D-alanyl-D-alanine_dipeptidase_(D-Ala-D-Ala_dipeptidase)_(EC_3.4.13.22)
p54445	0	0	0	1	1	6	0	0	1	0	15	15	6	20	7	10	Pseudonocardiaceae	Amycolatopsis	GT1061	GT1061_Pseudonocardiaceae_Amycolatopsis	p_Singletons.faa	Unknown_funcat	Unknown_EGGNOG	K08641	A0A077BZG6	1183	1061	D-alanyl-D-alanine_dipeptidase_(D-Ala-D-Ala_dipeptidase)_(EC_3.4.13.22)
p33158	0	2	0	0	0	32	0	1	5	0	2	5	1	0	0	4	Selenomonadaceae	Anaerovibrio	GT1061	GT1061_Selenomonadaceae_Anaerovibrio	p_cc7773.faa	Unknown_funcat	Unknown_EGGNOG	Unknown_KO	A0A0B2JXY9	1183	1061	D-alanyl-D-alanine_dipeptidase_(D-Ala-D-Ala_dipeptidase)_(EC_3.4.13.22)
p90348	0	0	1	2	0	6	0	0	0	0	15	6	3	15	33	7	Peptococcaceae	Desulfosporosinus	GT10610	GT10610_Peptococcaceae_Desulfosporosinus	p_cc4921.faa	Unknown_funcat	Unknown_EGGNOG	Unknown_KO	R7GEQ6	9336	N	Uncharacterized_protein
p81075	0	0	3	0	0	3	0	0	0	0	88	3	0	166	0	2	Lachnospiraceae	Dorea	GT10611	GT10611_Lachnospiraceae_Dorea	p_cc4927.faa	Unknown_funcat	Unknown_EGGNOG	Unknown_KO	G1WTE8	9337	N	Uncharacterized_protein
p3962	0	0	1	0	0	6	0	0	9	6	28	16	41	14	12	20	Lachnospiraceae	Butyrivibrio	GT10616	GT10616_Lachnospiraceae_Butyrivibrio	p_cc494.faa	Unknown_funcat	Unknown_EGGNOG	Unknown_KO	R7N3X5	9342	N	Uncharacterized_protein
p88148	0	1	1	2	0	11	1	0	8	2	38	33	11	37	29	93	Prevotellaceae	Prevotella	GT10618	GT10618_Prevotellaceae_Prevotella	p_cc4946.faa	Unknown_funcat	Unknown_EGGNOG	Unknown_KO	R6AS28	9344	N	Uncharacterized_protein
p88567	0	0	0	1	0	1	0	2	2	0	16	9	1	11	13	17	Prevotellaceae	Prevotella	GT10618	GT10618_Prevotellaceae_Prevotella	p_cc4946.faa	Unknown_funcat	Unknown_EGGNOG	Unknown_KO	R6AS28	9344	N	Uncharacterized_protein
p82408	0	1	1	1	0	4	1	1	0	0	9	5	3	9	5	6	Bacteroidaceae	Bacteroides	GT10620	GT10620_Bacteroidaceae_Bacteroides	p_cc4949.faa	Unknown_funcat	Unknown_EGGNOG	Unknown_KO	D1K395	9346	N	Uncharacterized_protein
p75040	0	2	1	6	1	11	0	0	2	1	4	11	7	5	3	3	Prevotellaceae	Prevotella	GT10620	GT10620_Prevotellaceae_Prevotella	p_cc4949.faa	Unknown_funcat	Unknown_EGGNOG	Unknown_KO	R9HLY1	9346	N	Uncharacterized_protein
p2748	0	1	5	6	2	75	1	2	3	1	34	24	15	14	12	28	Lachnospiraceae	Butyrivibrio	GT10622	GT10622_Lachnospiraceae_Butyrivibrio	p_cc4958.faa	Unknown_funcat	Unknown_EGGNOG	Unknown_KO	E0S2H6	9348	N	Uncharacterized_protein
p35310	0	2	4	9	1	102	0	3	10	3	257	272	117	446	321	574	Spirochaetaceae	Treponema	GT10627	GT10627_Spirochaetaceae_Treponema	p_cc4970.faa	Unknown_funcat	Unknown_EGGNOG	Unknown_KO	I0X830	9353	N	Uncharacterized_protein
p37852	0	1	1	2	2	58	0	4	4	2	166	151	20	81	76	313	Spirochaetaceae	Treponema	GT10627	GT10627_Spirochaetaceae_Treponema	p_cc4970.faa	Unknown_funcat	Unknown_EGGNOG	Unknown_KO	I0X830	9353	N	Uncharacterized_protein
p57963	0	1	0	0	0	19	0	0	1	0	2	25	8	11	2	35	Lachnospiraceae	Marvinbryantia	GT10628	GT10628_Lachnospiraceae_Marvinbryantia	p_cc4971.faa	Unknown_funcat	Unknown_EGGNOG	Unknown_KO	A0A099VY28	9354	N	Uncharacterized_protein
p83793	0	0	0	0	0	0	0	0	0	0	0	0	0	0	0	0	Chlamydiaceae	Chlamydia_Chlamydophila_group	GT1063	GT1063_Chlamydiaceae_Chlamydia_Chlamydophila_group	p_cc3085.faa	S	ENOG4105E6M COG0515 COG1262	Unknown_KO	Q5L5Q1	4731	1063	Putative_serine/threonine_protein_kinase
p55296	0	0	0	0	0	14	0	0	0	0	1	18	0	1	0	23	Clostridiaceae	Clostridium	GT1063	GT1063_Clostridiaceae_Clostridium	p_Singletons.faa	Unknown_funcat	Unknown_EGGNOG	Unknown_KO	W6S1W2	4731	1063	Putative_Serine/threonine_protein_kinase
p9009	0	1	1	4	0	17	0	0	2	0	15	18	8	15	18	30	Lachnospiraceae	Butyrivibrio	GT10630	GT10630_Lachnospiraceae_Butyrivibrio	p_cc4977.faa	Unknown_funcat	Unknown_EGGNOG	Unknown_KO	R7BVW0	9356	N	Uncharacterized_protein
p77763	0	0	0	0	0	0	0	0	0	0	0	0	0	0	0	0	Ruminococcaceae	Ruminococcus	GT10631	GT10631_Ruminococcaceae_Ruminococcus	p_cc4981.faa	Unknown_funcat	Unknown_EGGNOG	Unknown_KO	W7UPX0	9357	N	Uncharacterized_protein
p78138	0	0	0	0	0	0	0	0	0	0	0	0	0	0	0	0	Ruminococcaceae	Ruminococcus	GT10631	GT10631_Ruminococcaceae_Ruminococcus	p_cc4981.faa	Unknown_funcat	Unknown_EGGNOG	Unknown_KO	W7UPX0	9357	N	Uncharacterized_protein
p62565	0	2	2	1	0	2	0	0	0	0	4	0	0	17	13	10	Prevotellaceae	Prevotella	GT10635	GT10635_Prevotellaceae_Prevotella	p_cc4994.faa	Unknown_funcat	Unknown_EGGNOG	Unknown_KO	A0A099BY78	9361	N	Uncharacterized_protein
p90533	0	0	1	0	2	2	1	0	3	4	22	13	14	19	31	13	Marinilabiliaceae	Anaerophaga	GT10637	GT10637_Marinilabiliaceae_Anaerophaga	p_cc4998.faa	Unknown_funcat	Unknown_EGGNOG	Unknown_KO	W7Y618	9363	N	Uncharacterized_protein
p537	0	1	3	3	0	128	0	0	37	3	25	252	9	22	26	124	Lachnospiraceae	Butyrivibrio	GT10638	GT10638_Lachnospiraceae_Butyrivibrio	p_cc50.faa	Unknown_funcat	Unknown_EGGNOG	Unknown_KO	C4ZG85	9364	N	Uncharacterized_protein
p14755	0	0	0	0	0	0	0	0	0	0	0	0	0	0	0	0	Lachnospiraceae	Butyrivibrio	GT10639	GT10639_Lachnospiraceae_Butyrivibrio	p_cc500.faa	Unknown_funcat	Unknown_EGGNOG	Unknown_KO	R7N4D1	9365	N	Uncharacterized_protein
p81709	0	1	0	0	0	8	0	0	6	2	11	11	7	5	11	15	Lachnospiraceae	Butyrivibrio	GT1064	GT1064_Lachnospiraceae_Butyrivibrio	p_Singletons.faa	S	ENOG4106E2X ENOG4112CU8	K12132	F0JBR9	39474	1064	YD_repeat-containing_protein
p82661	0	0	0	1	0	4	0	3	2	0	11	10	3	8	9	21	Streptococcaceae	Streptococcus	GT1064	GT1064_Streptococcaceae_Streptococcus	p_cc3192.faa	M	ENOG4105CNA COG3209	Unknown_KO	F9LWN7	39474	1064	YD_repeat_protein_(3_repeats)_(Fragment)
p13034	0	0	0	0	0	0	0	0	0	0	0	0	0	0	0	0	Lachnospiraceae	Butyrivibrio	GT1064	GT1064_Lachnospiraceae_Butyrivibrio	p_Singletons.faa	Unknown_funcat	Unknown_EGGNOG	Unknown_KO	R9IE07	39474	1064	YD_repeat_(Two_copies)_(Fragment)
p16710	0	1	0	3	2	11	0	0	1	0	13	17	9	9	16	13	Fibrobacteraceae	Fibrobacter	GT1064	GT1064_Fibrobacteraceae_Fibrobacter	p_Singletons.faa	T	ENOG4105D9P COG0515	K12132	C9RJL9	6507	1064	Uncharacterized_protein
p73950	0	0	0	0	0	0	0	0	0	0	0	0	0	0	0	0	Ruminococcaceae	Ruminiclostridium	GT1064	GT1064_Ruminococcaceae_Ruminiclostridium	p_Singletons.faa	Unknown_funcat	Unknown_EGGNOG	Unknown_KO	A3DH16	5586	1064	Serine/threonine-protein_kinase-like_domain-containing_protein
p73342	0	0	0	0	0	0	0	0	0	0	0	0	0	0	0	0	Cytophagaceae	Fibrisoma	GT1064	GT1064_Cytophagaceae_Fibrisoma	p_Singletons.faa	Unknown_funcat	Unknown_EGGNOG	Unknown_KO	I2GKL2	5586	1064	Serine/threonine-protein_kinase_pkn1_(EC_2.7.11.1)
p85656	0	0	0	0	0	0	0	0	0	0	0	0	0	0	0	0	Marinilabiliaceae	Alkaliflexus	GT1064	GT1064_Marinilabiliaceae_Alkaliflexus	p_Singletons.faa	Unknown_funcat	Unknown_EGGNOG	Unknown_KO	W7Y717	5586	1064	Serine/threonine-protein_kinase_Pkn1
p78288	0	0	0	0	0	0	0	0	0	0	0	0	0	0	0	0	Marinilabiliaceae	Saccharicrinis	GT1064	GT1064_Marinilabiliaceae_Saccharicrinis	p_Singletons.faa	Unknown_funcat	Unknown_EGGNOG	Unknown_KO	W7Y717	5586	1064	Serine/threonine-protein_kinase_Pkn1
p85658	0	0	0	5	1	3	0	1	1	1	28	12	19	55	26	24	Marinilabiliaceae	Thermophagus	GT1064	GT1064_Marinilabiliaceae_Thermophagus	p_Singletons.faa	Unknown_funcat	Unknown_EGGNOG	Unknown_KO	W7Y717	5586	1064	Serine/threonine-protein_kinase_Pkn1
p84698	0	0	0	0	0	3	0	0	1	0	31	18	10	40	32	23	Cytophagaceae	Flexibacter	GT1064	GT1064_Cytophagaceae_Flexibacter	p_Singletons.faa	T	COG2208	Unknown_KO	A1ZUI0	5586	1064	Serine/threonine_protein_kinases,_putative
p89712	0	0	0	2	1	5	0	0	0	0	28	16	23	41	34	20	Cytophagaceae	Microscilla	GT1064	GT1064_Cytophagaceae_Microscilla	p_cc3037.faa	T	COG2208	Unknown_KO	A1ZN32	5586	1064	Serine/threonine_protein_kinases,_putative
p54744	0	0	0	0	0	0	0	0	0	0	0	0	0	0	0	0	Cytophagaceae	Microscilla	GT1064	GT1064_Cytophagaceae_Microscilla	p_Singletons.faa	T	COG2208	Unknown_KO	A1ZH60	5586	1064	Serine/threonine_protein_kinases,_putative
p55169	0	0	0	0	0	0	0	0	1	0	8	11	9	20	11	22	Flammeovirgaceae	Flammeovirga	GT1064	GT1064_Flammeovirgaceae_Flammeovirga	p_Singletons.faa	T	ENOG4105GVQ COG0457 COG2208	Unknown_KO	A1ZKD3	5586	1064	Serine/threonine_protein_kinases,_putative
p57062	0	0	1	0	0	1	0	0	0	2	19	8	8	22	14	19	Flammeovirgaceae	Flexithrix	GT1064	GT1064_Flammeovirgaceae_Flexithrix	p_Singletons.faa	T	COG2208	Unknown_KO	A1ZHQ8	5586	1064	Serine/threonine_protein_kinases,_putative
p54289	0	0	0	0	0	1	0	0	0	0	8	6	5	10	6	18	Cytophagaceae	Flexibacter	GT1064	GT1064_Cytophagaceae_Flexibacter	p_Singletons.faa	T	ENOG4105BZU COG2202 COG2208	Unknown_KO	A1ZJ43	5586	1064	Serine/threonine_protein_kinases
p83655	0	0	0	0	0	0	0	0	0	0	0	0	0	0	0	0	Cytophagaceae	Flexibacter	GT1064	GT1064_Cytophagaceae_Flexibacter	p_Singletons.faa	T	ENOG4108PK7 COG2208	Unknown_KO	A1ZTD0	5586	1064	Serine/threonine_protein_kinases
p89823	0	0	0	2	0	1	0	1	1	1	15	5	14	21	19	13	Cytophagaceae	Flexibacter	GT1064	GT1064_Cytophagaceae_Flexibacter	p_Singletons.faa	Unknown_funcat	Unknown_EGGNOG	Unknown_KO	H6RE99	5586	1064	Serine/threonine_protein_kinases
p57282	0	0	0	7	0	3	0	0	1	2	33	13	13	26	20	19	Cytophagaceae	Microscilla	GT1064	GT1064_Cytophagaceae_Microscilla	p_Singletons.faa	T	COG2208	Unknown_KO	A1ZU46	5586	1064	Serine/threonine_protein_kinases
p72360	0	0	0	1	0	7	2	1	2	4	11	13	28	21	19	16	Cytophagaceae	Microscilla	GT1064	GT1064_Cytophagaceae_Microscilla	p_Singletons.faa	T	COG2208	Unknown_KO	A1ZPD8	5586	1064	Serine/threonine_protein_kinases
p86290	0	0	0	0	0	0	0	0	0	0	0	0	0	0	0	0	Cytophagaceae	Microscilla	GT1064	GT1064_Cytophagaceae_Microscilla	p_Singletons.faa	T	COG2208	Unknown_KO	A1ZPD8	5586	1064	Serine/threonine_protein_kinases
p74880	0	0	0	0	0	3	0	1	3	1	31	26	14	45	27	36	Cytophagaceae	Microscilla	GT1064	GT1064_Cytophagaceae_Microscilla	p_cc5158.faa	T	ENOG4108PK7 COG2208	Unknown_KO	A1ZM34	5586	1064	Serine/threonine_protein_kinases
p80345	0	0	0	0	0	3	0	2	0	0	36	14	18	23	33	37	Cytophagaceae	Microscilla	GT1064	GT1064_Cytophagaceae_Microscilla	p_Singletons.faa	T	ENOG4108PK7 COG2208	Unknown_KO	A1ZJV0	5586	1064	Serine/threonine_protein_kinases
p68046	0	0	0	1	0	4	0	0	0	0	10	9	7	5	26	11	Flammeovirgaceae	Flammeovirga	GT1064	GT1064_Flammeovirgaceae_Flammeovirga	p_Singletons.faa	T	ENOG4107P3N COG2208	Unknown_KO	A1ZSG6	5586	1064	Serine/threonine_protein_kinases
p75528	0	1	0	0	0	1	0	0	1	3	22	24	17	43	37	56	Flammeovirgaceae	Flammeovirga	GT1064	GT1064_Flammeovirgaceae_Flammeovirga	p_Singletons.faa	T	ENOG4108PK7 COG0457 COG2208	Unknown_KO	A1ZRF6	5586	1064	Serine/threonine_protein_kinases
p82731	0	0	0	0	0	0	0	0	0	0	0	0	0	0	0	0	Flammeovirgaceae	Flexithrix	GT1064	GT1064_Flammeovirgaceae_Flexithrix	p_Singletons.faa	T	COG2208	Unknown_KO	A1ZPD8	5586	1064	Serine/threonine_protein_kinases
p83657	0	0	0	1	1	0	1	0	0	1	8	7	29	18	41	11	Flammeovirgaceae	Flexithrix	GT1064	GT1064_Flammeovirgaceae_Flexithrix	p_Singletons.faa	T	ENOG4108PK7 COG0457 COG2208	Unknown_KO	A1ZI11	5586	1064	Serine/threonine_protein_kinases
p82003	0	0	0	0	0	5	1	0	1	0	29	17	21	35	25	48	Flammeovirgaceae	Flexithrix	GT1064	GT1064_Flammeovirgaceae_Flexithrix	p_Singletons.faa	T	ENOG4108PK7 COG2208	Unknown_KO	A2A003	5586	1064	Serine/threonine_protein_kinases
p62753	0	0	0	0	0	4	0	0	0	0	6	8	3	14	8	12	Clostridiaceae	Clostridium	GT1064	GT1064_Clostridiaceae_Clostridium	p_Singletons.faa	Unknown_funcat	Unknown_EGGNOG	Unknown_KO	R7I0N8	5586	1064	Serine/threonine_protein_kinase_with_PASTA_sensor(S)
p3185	0	0	0	0	0	0	0	0	0	0	0	0	0	0	0	0	Lachnospiraceae	Butyrivibrio	GT1064	GT1064_Lachnospiraceae_Butyrivibrio	p_Singletons.faa	T	ENOG4105D9P COG0515	K12132	E6UA92	5586	1064	Serine/threonine_protein_kinase_with_PASTA_sensor(S)
p29953	0	0	0	0	0	0	0	0	0	0	0	0	0	0	0	0	Ruminococcaceae	Ruminococcus	GT1064	GT1064_Ruminococcaceae_Ruminococcus	p_Singletons.faa	Unknown_funcat	Unknown_EGGNOG	Unknown_KO	E6UEW6	5586	1064	Serine/threonine_protein_kinase_with_PASTA_sensor(S)
p56647	0	0	0	1	0	2	0	0	0	1	11	9	15	25	23	9	Odoribacteraceae	Butyricimonas	GT1064	GT1064_Odoribacteraceae_Butyricimonas	p_Singletons.faa	Unknown_funcat	Unknown_EGGNOG	Unknown_KO	R5PGA9	5586	1064	Serine/threonine_protein_kinase_Stk1
p51922	0	0	0	0	0	6	0	0	0	1	7	9	1	23	0	23	Sphingobacteriaceae	Pseudopedobacter	GT1064	GT1064_Sphingobacteriaceae_Pseudopedobacter	p_Singletons.faa	Unknown_funcat	Unknown_EGGNOG	Unknown_KO	A0A073CKR1	5586	1064	Serine/threonine_protein_kinase_(EC_2.7.11.17)
p86755	0	0	0	0	0	0	0	0	0	0	0	0	0	0	0	0	Lachnospiraceae	Butyrivibrio	GT1064	GT1064_Lachnospiraceae_Butyrivibrio	p_Singletons.faa	T	ENOG4105D9P COG0515	Unknown_KO	D4IYZ4	5586	1064	Serine/threonine_protein_kinase_(EC_2.7.11.1)
p86758	0	0	0	0	0	0	0	0	0	0	0	0	0	0	0	0	Lachnospiraceae	Butyrivibrio	GT1064	GT1064_Lachnospiraceae_Butyrivibrio	p_Singletons.faa	T	ENOG4105D9P COG0515	Unknown_KO	D4IYZ4	5586	1064	Serine/threonine_protein_kinase_(EC_2.7.11.1)
p28482	0	3	4	5	0	58	1	5	24	10	77	72	35	39	52	78	Lachnospiraceae	Pseudobutyrivibrio	GT1064	GT1064_Lachnospiraceae_Pseudobutyrivibrio	p_cc2321.faa	T	ENOG4105D9P COG0515	K12132	D4J0V4	5586	1064	Serine/threonine_protein_kinase_(EC_2.7.11.1)
p26263	0	1	1	4	0	13	0	1	12	0	31	33	17	19	16	51	Lachnospiraceae	Pseudobutyrivibrio	GT1064	GT1064_Lachnospiraceae_Pseudobutyrivibrio	p_cc5460.faa	T	ENOG4105D9P COG0515	K12132	D4J0V4	5586	1064	Serine/threonine_protein_kinase_(EC_2.7.11.1)
p26255	0	0	0	0	0	0	0	0	0	0	0	0	0	0	0	0	Lachnospiraceae	Pseudobutyrivibrio	GT1064	GT1064_Lachnospiraceae_Pseudobutyrivibrio	p_Singletons.faa	T	ENOG4105D9P COG0515	K12132	D4J0V4	5586	1064	Serine/threonine_protein_kinase_(EC_2.7.11.1)
p28481	0	0	0	0	0	0	0	0	0	0	0	0	0	0	0	0	Lachnospiraceae	Pseudobutyrivibrio	GT1064	GT1064_Lachnospiraceae_Pseudobutyrivibrio	p_Singletons.faa	T	ENOG4105D9P COG0515	K12132	D4J0V4	5586	1064	Serine/threonine_protein_kinase_(EC_2.7.11.1)
p60966	0	0	1	1	0	7	0	0	0	0	9	4	16	11	21	9	Ruminococcaceae	Ruminococcus	GT1064	GT1064_Ruminococcaceae_Ruminococcus	p_Singletons.faa	T	ENOG4105D9P COG0515	K12132	D4JSW4	5586	1064	Serine/threonine_protein_kinase_(EC_2.7.11.1)
p72451	0	2	0	2	0	18	0	0	4	0	13	23	1	45	3	91	Ruminococcaceae	Ruminococcus	GT1064	GT1064_Ruminococcaceae_Ruminococcus	p_cc3072.faa	T	ENOG4107QPV COG0515	K12132	D4LBM9	5586	1064	Serine/threonine_protein_kinase_(EC_2.7.11.1)
p88341	0	1	0	1	1	4	0	1	2	2	16	16	14	39	14	29	Ruminococcaceae	Ruminococcus	GT1064	GT1064_Ruminococcaceae_Ruminococcus	p_Singletons.faa	T	ENOG4105EX7 COG0515	Unknown_KO	F5RK10	5586	1064	Serine/threonine_protein_kinase_(EC_2.7.11.1)
p75015	0	0	0	0	0	0	0	0	0	0	0	0	0	0	0	0	Bacteroidaceae	Bacteroides	GT1064	GT1064_Bacteroidaceae_Bacteroides	p_cc753.faa	Unknown_funcat	Unknown_EGGNOG	Unknown_KO	R6BPF4	5586	1064	Serine/threonine_protein_kinase
p74098	0	0	0	0	0	2	0	0	1	2	20	21	16	42	29	24	Cytophagaceae	Microscilla	GT1064	GT1064_Cytophagaceae_Microscilla	p_Singletons.faa	Unknown_funcat	Unknown_EGGNOG	Unknown_KO	A0A098LJB5	5586	1064	Serine/threonine_protein_kinase
p16068	0	1	0	1	0	4	0	0	2	2	0	23	1	3	4	148	Eubacteriaceae	Eubacterium	GT1064	GT1064_Eubacteriaceae_Eubacterium	p_Singletons.faa	T	ENOG4105D9P COG0515	Unknown_KO	I5AV86	5586	1064	Serine/threonine_protein_kinase
p49080	0	0	0	0	0	0	0	0	0	0	0	0	0	0	0	0	Geobacteraceae	Geobacter	GT1064	GT1064_Geobacteraceae_Geobacter	p_Singletons.faa	Unknown_funcat	Unknown_EGGNOG	Unknown_KO	A0A0A1YGR2	5586	1064	Serine/threonine_protein_kinase
p78779	0	2	0	0	0	2	0	1	1	1	22	20	4	21	31	22	Rhodobacteraceae	Jannaschia	GT1064	GT1064_Rhodobacteraceae_Jannaschia	p_Singletons.faa	T	ENOG4105D9P COG0515	Unknown_KO	Q28RY4	5586	1064	Serine/threonine_protein_kinase
p29180	0	1	0	1	0	19	0	0	0	0	6	11	2	13	11	40	Ruminococcaceae	Ruminococcus	GT1064	GT1064_Ruminococcaceae_Ruminococcus	p_cc1539.faa	T	ENOG4105EX7 COG0515	Unknown_KO	E6UGU2	5586	1064	Serine/threonine_protein_kinase
p29955	0	1	1	3	1	36	2	1	2	1	15	39	5	18	22	66	Ruminococcaceae	Ruminococcus	GT1064	GT1064_Ruminococcaceae_Ruminococcus	p_cc3969.faa	Unknown_funcat	Unknown_EGGNOG	Unknown_KO	A0A011VWN0	5586	1064	Serine/threonine_protein_kinase
p31036	0	0	0	0	0	0	0	0	0	0	0	0	0	0	0	0	Ruminococcaceae	Ruminococcus	GT1064	GT1064_Ruminococcaceae_Ruminococcus	p_Singletons.faa	Unknown_funcat	Unknown_EGGNOG	Unknown_KO	A0A011VXP0	5586	1064	Serine/threonine_protein_kinase
p31293	0	0	0	0	0	0	0	0	0	0	0	0	0	0	0	0	Ruminococcaceae	Ruminococcus	GT1064	GT1064_Ruminococcaceae_Ruminococcus	p_Singletons.faa	Unknown_funcat	Unknown_EGGNOG	Unknown_KO	A0A011UBK7	5586	1064	Serine/threonine_protein_kinase
p31294	0	5	3	11	0	88	0	1	6	2	20	78	26	48	67	209	Ruminococcaceae	Ruminococcus	GT1064	GT1064_Ruminococcaceae_Ruminococcus	p_Singletons.faa	Unknown_funcat	Unknown_EGGNOG	Unknown_KO	A0A011UBK7	5586	1064	Serine/threonine_protein_kinase
p60133	0	1	0	0	0	4	0	0	0	0	6	9	4	6	9	11	Ruminococcaceae	Ruminococcus	GT1064	GT1064_Ruminococcaceae_Ruminococcus	p_Singletons.faa	Unknown_funcat	Unknown_EGGNOG	Unknown_KO	R6ZZ59	5586	1064	Serine/threonine_protein_kinase
p62114	0	0	0	1	0	8	0	0	0	0	6	7	10	15	7	7	Ruminococcaceae	Ruminococcus	GT1064	GT1064_Ruminococcaceae_Ruminococcus	p_Singletons.faa	Unknown_funcat	Unknown_EGGNOG	Unknown_KO	R6ZZ59	5586	1064	Serine/threonine_protein_kinase
p35592	0	0	0	0	0	0	0	0	0	0	0	0	0	0	0	0	Spirochaetaceae	Treponema	GT1064	GT1064_Spirochaetaceae_Treponema	p_Singletons.faa	Unknown_funcat	Unknown_EGGNOG	Unknown_KO	I0X808	5586	1064	Serine/threonine_protein_kinase
p79640	0	3	1	1	0	27	0	1	6	0	20	42	3	7	3	24	Spirochaetaceae	Treponema	GT1064	GT1064_Spirochaetaceae_Treponema	p_Singletons.faa	Unknown_funcat	Unknown_EGGNOG	Unknown_KO	H7ENR7	5586	1064	Serine/threonine_protein_kinase
p35221	0	0	1	2	0	4	1	0	0	0	23	29	4	17	5	23	Streptococcaceae	Streptococcus	GT1064	GT1064_Streptococcaceae_Streptococcus	p_Singletons.faa	Unknown_funcat	Unknown_EGGNOG	Unknown_KO	A0A091BPY7	5586	1064	Serine/threonine_protein_kinase
p45733	0	1	4	5	4	12	0	1	3	0	15	11	1	15	3	8	Streptomycetaceae	Streptomyces	GT1064	GT1064_Streptomycetaceae_Streptomyces	p_Singletons.faa	Unknown_funcat	Unknown_EGGNOG	Unknown_KO	A0A0B5I0L3	5586	1064	Serine/threonine_protein_kinase
p90973	0	0	0	0	0	2	1	0	0	0	11	5	20	24	16	9	Cytophagaceae	Microscilla	GT1064	GT1064_Cytophagaceae_Microscilla	p_Singletons.faa	T	COG2208	Unknown_KO	A1ZR44	5586	1064	Serine/threonine_kinase_with_GAF_domain
p54125	0	0	4	3	1	35	3	0	6	1	17	7	2	2	3	6	Selenomonadaceae	Selenomonas	GT1064	GT1064_Selenomonadaceae_Selenomonas	p_Singletons.faa	Unknown_funcat	Unknown_EGGNOG	K12132	I0GRS6	4732	1064	Putative_serine/threonine_protein_kinase_with_PASTA_sensor
p87295	0	1	0	1	0	7	0	0	0	0	11	9	13	6	11	5	Lachnospiraceae	Butyrivibrio	GT1064	GT1064_Lachnospiraceae_Butyrivibrio	p_cc7436.faa	Unknown_funcat	Unknown_EGGNOG	Unknown_KO	I6YKA1	3866	1064	Protein_kinase_family
p87715	0	1	1	0	0	22	0	0	9	1	7	31	3	3	5	17	Lachnospiraceae	Butyrivibrio	GT1064	GT1064_Lachnospiraceae_Butyrivibrio	p_cc7436.faa	Unknown_funcat	Unknown_EGGNOG	Unknown_KO	I6YKA1	3866	1064	Protein_kinase_family
p70090	0	0	0	0	0	0	0	0	0	0	0	0	0	0	0	0	Lachnospiraceae	Butyrivibrio	GT1064	GT1064_Lachnospiraceae_Butyrivibrio	p_Singletons.faa	Unknown_funcat	Unknown_EGGNOG	Unknown_KO	I6YKA1	3866	1064	Protein_kinase_family
p87141	0	0	0	0	0	0	0	0	0	0	0	0	0	0	0	0	Lachnospiraceae	Butyrivibrio	GT1064	GT1064_Lachnospiraceae_Butyrivibrio	p_Singletons.faa	Unknown_funcat	Unknown_EGGNOG	Unknown_KO	I6YKA1	3866	1064	Protein_kinase_family
p87432	0	0	0	1	0	6	0	3	3	0	8	4	7	8	5	8	Lachnospiraceae	Butyrivibrio	GT1064	GT1064_Lachnospiraceae_Butyrivibrio	p_Singletons.faa	Unknown_funcat	Unknown_EGGNOG	Unknown_KO	I6YKA1	3866	1064	Protein_kinase_family
p79342	0	0	0	0	0	8	0	0	6	1	2	37	6	0	4	16	Lachnospiraceae	Pseudobutyrivibrio	GT1064	GT1064_Lachnospiraceae_Pseudobutyrivibrio	p_Singletons.faa	Unknown_funcat	Unknown_EGGNOG	Unknown_KO	I6YKA1	3866	1064	Protein_kinase_family
p79652	0	0	0	0	0	0	0	0	0	0	0	0	0	0	0	0	Lachnospiraceae	Pseudobutyrivibrio	GT1064	GT1064_Lachnospiraceae_Pseudobutyrivibrio	p_Singletons.faa	Unknown_funcat	Unknown_EGGNOG	Unknown_KO	I6YKA1	3866	1064	Protein_kinase_family
p17261	0	1	0	5	0	11	0	0	1	1	11	10	10	9	13	10	Fibrobacteraceae	Fibrobacter	GT1064	GT1064_Fibrobacteraceae_Fibrobacter	p_Singletons.faa	Unknown_funcat	Unknown_EGGNOG	Unknown_KO	C9RJA5	3866	1064	Protein_kinase_domain_protein
p58331	0	0	0	0	1	0	0	2	1	0	19	17	16	26	24	25	Oceanospirillaceae	Marinomonas	GT1064	GT1064_Oceanospirillaceae_Marinomonas	p_Singletons.faa	T	ENOG4105D9P COG0515 COG3899	Unknown_KO	A3YAJ7	3866	1064	Protein_kinase_domain_protein
p24502	0	0	1	0	0	14	0	0	4	0	9	28	5	2	4	24	Prevotellaceae	Prevotella	GT1064	GT1064_Prevotellaceae_Prevotella	p_Singletons.faa	T	ENOG4107QY3 COG0515	Unknown_KO	D5EWP5	3866	1064	Protein_kinase_domain_protein
p25215	0	2	1	6	2	15	0	0	4	0	21	44	9	9	17	70	Prevotellaceae	Prevotella	GT1064	GT1064_Prevotellaceae_Prevotella	p_Singletons.faa	T	ENOG4109088 COG0515	Unknown_KO	D5EYC5	3866	1064	Protein_kinase_domain_protein
p25217	0	0	4	21	5	54	3	3	21	4	63	168	46	61	60	228	Prevotellaceae	Prevotella	GT1064	GT1064_Prevotellaceae_Prevotella	p_Singletons.faa	T	ENOG4109088 COG0515	Unknown_KO	D5EYC5	3866	1064	Protein_kinase_domain_protein
p67295	0	0	0	0	0	0	0	0	0	0	0	0	0	0	0	0	Prevotellaceae	Prevotella	GT1064	GT1064_Prevotellaceae_Prevotella	p_Singletons.faa	T	ENOG4109088 COG0515	Unknown_KO	D5EYC5	3866	1064	Protein_kinase_domain_protein
p67682	0	2	0	0	0	9	0	0	2	1	14	13	2	3	4	17	Prevotellaceae	Prevotella	GT1064	GT1064_Prevotellaceae_Prevotella	p_Singletons.faa	T	ENOG4109088 COG0515	Unknown_KO	D5EYC5	3866	1064	Protein_kinase_domain_protein
p69419	0	0	0	0	0	0	0	0	0	0	0	0	0	0	0	0	Prevotellaceae	Prevotella	GT1064	GT1064_Prevotellaceae_Prevotella	p_Singletons.faa	T	ENOG4109088 COG0515	Unknown_KO	D5EYC5	3866	1064	Protein_kinase_domain_protein
p70583	0	0	0	0	0	0	0	0	0	0	0	0	0	0	0	0	Prevotellaceae	Prevotella	GT1064	GT1064_Prevotellaceae_Prevotella	p_Singletons.faa	T	ENOG4109088 COG0515	Unknown_KO	D5EYC5	3866	1064	Protein_kinase_domain_protein
p73731	0	0	0	0	0	0	0	0	0	0	0	0	0	0	0	0	Prevotellaceae	Prevotella	GT1064	GT1064_Prevotellaceae_Prevotella	p_Singletons.faa	T	ENOG4109088 COG0515	Unknown_KO	D5EYC5	3866	1064	Protein_kinase_domain_protein
p74030	0	0	0	2	0	1	2	0	0	0	11	18	5	6	9	34	Prevotellaceae	Prevotella	GT1064	GT1064_Prevotellaceae_Prevotella	p_Singletons.faa	T	ENOG4109088 COG0515	Unknown_KO	D5EYC5	3866	1064	Protein_kinase_domain_protein
p81868	0	0	0	0	0	0	0	0	0	0	0	0	0	0	0	0	Lachnospiraceae	Butyrivibrio	GT1064	GT1064_Lachnospiraceae_Butyrivibrio	p_Singletons.faa	T	COG0515	K12132	D4IYN9	3866	1064	Protein_kinase_domain
p67289	0	0	0	0	0	0	0	0	0	0	0	0	0	0	0	0	Lactobacillaceae	Lactobacillus	GT1064	GT1064_Lactobacillaceae_Lactobacillus	p_Singletons.faa	Unknown_funcat	Unknown_EGGNOG	Unknown_KO	R6SPP4	3866	1064	Protein_kinase
p44292	0	0	0	1	0	4	0	1	0	1	4	7	4	14	15	6	Ruminococcaceae	Ruminococcus	GT1064	GT1064_Ruminococcaceae_Ruminococcus	p_Singletons.faa	T	ENOG4105D9P COG0515	K12132	D2AXI6	3866	1064	Protein_kinase
p31708	0	0	0	0	0	0	0	0	0	0	0	0	0	0	0	0	Ruminococcaceae	Ruminococcus	GT1064	GT1064_Ruminococcaceae_Ruminococcus	p_cc1539.faa	Unknown_funcat	Unknown_EGGNOG	Unknown_KO	W7UWW3	3866	1064	Protein_kinase
p32032	0	0	0	0	0	0	0	0	0	0	0	0	0	0	0	0	Ruminococcaceae	Ruminococcus	GT1064	GT1064_Ruminococcaceae_Ruminococcus	p_cc5404.faa	Unknown_funcat	Unknown_EGGNOG	Unknown_KO	W7UWW3	3866	1064	Protein_kinase
p32598	0	1	3	1	2	26	0	1	3	0	48	39	4	76	14	100	Ruminococcaceae	Ruminococcus	GT1064	GT1064_Ruminococcaceae_Ruminococcus	p_cc5404.faa	Unknown_funcat	Unknown_EGGNOG	Unknown_KO	W7UWW3	3866	1064	Protein_kinase
p29930	0	0	0	0	0	0	0	0	0	0	0	0	0	0	0	0	Ruminococcaceae	Ruminococcus	GT1064	GT1064_Ruminococcaceae_Ruminococcus	p_Singletons.faa	Unknown_funcat	Unknown_EGGNOG	Unknown_KO	A0A011V549	3866	1064	Protein_kinase
p29934	0	0	0	0	0	0	0	0	0	0	0	0	0	0	0	0	Ruminococcaceae	Ruminococcus	GT1064	GT1064_Ruminococcaceae_Ruminococcus	p_Singletons.faa	Unknown_funcat	Unknown_EGGNOG	Unknown_KO	A0A011V549	3866	1064	Protein_kinase
p32034	0	0	0	0	0	0	0	0	0	0	0	0	0	0	0	0	Ruminococcaceae	Ruminococcus	GT1064	GT1064_Ruminococcaceae_Ruminococcus	p_Singletons.faa	Unknown_funcat	Unknown_EGGNOG	Unknown_KO	W7UWW3	3866	1064	Protein_kinase
p32600	0	0	0	0	0	13	0	1	2	0	6	14	1	26	8	24	Ruminococcaceae	Ruminococcus	GT1064	GT1064_Ruminococcaceae_Ruminococcus	p_Singletons.faa	Unknown_funcat	Unknown_EGGNOG	Unknown_KO	W7UWW3	3866	1064	Protein_kinase
p59860	0	1	0	1	0	7	0	0	0	0	8	7	0	9	5	21	Ruminococcaceae	Ruminococcus	GT1064	GT1064_Ruminococcaceae_Ruminococcus	p_Singletons.faa	Unknown_funcat	Unknown_EGGNOG	Unknown_KO	W7UWW3	3866	1064	Protein_kinase
p75996	0	0	0	0	0	0	0	0	0	0	0	0	0	0	0	0	Ruminococcaceae	Ruminococcus	GT1064	GT1064_Ruminococcaceae_Ruminococcus	p_Singletons.faa	Unknown_funcat	Unknown_EGGNOG	Unknown_KO	A0A011V549	3866	1064	Protein_kinase
p11137	0	4	0	7	1	33	0	0	8	1	21	24	6	14	31	38	Lachnospiraceae	Butyrivibrio	GT1064	GT1064_Lachnospiraceae_Butyrivibrio	p_cc2134.faa	T	ENOG4105D9P COG0515	K12132	E0RYM6	3379	1064	PASTA_domain-containing_serine/threonine_protein_kinase
p14260	0	3	0	1	0	10	0	0	1	0	9	13	5	8	16	14	Lachnospiraceae	Butyrivibrio	GT1064	GT1064_Lachnospiraceae_Butyrivibrio	p_cc2134.faa	T	ENOG4105D9P COG0515	K12132	E0RYM6	3379	1064	PASTA_domain-containing_serine/threonine_protein_kinase
p62687	0	0	0	1	0	23	0	0	2	0	3	13	2	5	4	18	Lachnospiraceae	Butyrivibrio	GT1064	GT1064_Lachnospiraceae_Butyrivibrio	p_cc2134.faa	T	ENOG4105D9P COG0515	K12132	E0RYM6	3379	1064	PASTA_domain-containing_serine/threonine_protein_kinase
p11594	0	1	1	0	0	15	0	0	2	0	13	12	5	7	12	16	Lachnospiraceae	Butyrivibrio	GT1064	GT1064_Lachnospiraceae_Butyrivibrio	p_cc5461.faa	T	ENOG4105D9P COG0515	K12132	E0RYM6	3379	1064	PASTA_domain-containing_serine/threonine_protein_kinase
p13313	0	2	0	0	0	11	0	0	0	1	16	16	10	5	9	20	Lachnospiraceae	Butyrivibrio	GT1064	GT1064_Lachnospiraceae_Butyrivibrio	p_cc5461.faa	T	ENOG4105D9P COG0515	K12132	E0RYM6	3379	1064	PASTA_domain-containing_serine/threonine_protein_kinase
p2149	0	6	2	2	2	13	0	3	5	0	28	27	17	21	36	25	Lachnospiraceae	Butyrivibrio	GT1064	GT1064_Lachnospiraceae_Butyrivibrio	p_cc753.faa	T	ENOG4105D9P COG0515	K12132	E0RYM6	3379	1064	PASTA_domain-containing_serine/threonine_protein_kinase
p5005	0	0	0	0	0	0	0	0	0	0	0	0	0	0	0	0	Lachnospiraceae	Butyrivibrio	GT1064	GT1064_Lachnospiraceae_Butyrivibrio	p_cc753.faa	T	ENOG4105D9P COG0515	K12132	E0RYM6	3379	1064	PASTA_domain-containing_serine/threonine_protein_kinase
p8269	0	0	0	0	0	0	0	0	0	0	0	0	0	0	0	0	Lachnospiraceae	Butyrivibrio	GT1064	GT1064_Lachnospiraceae_Butyrivibrio	p_cc753.faa	T	ENOG4105D9P COG0515	K12132	E0RYM6	3379	1064	PASTA_domain-containing_serine/threonine_protein_kinase
p2147	0	0	1	1	1	11	0	1	3	0	20	19	24	18	27	28	Lachnospiraceae	Butyrivibrio	GT1064	GT1064_Lachnospiraceae_Butyrivibrio	p_cc813.faa	T	ENOG4105D9P COG0515	K12132	E0RYM6	3379	1064	PASTA_domain-containing_serine/threonine_protein_kinase
p5003	0	0	0	0	0	0	0	0	0	0	0	0	0	0	0	0	Lachnospiraceae	Butyrivibrio	GT1064	GT1064_Lachnospiraceae_Butyrivibrio	p_cc813.faa	T	ENOG4105D9P COG0515	K12132	E0RYM6	3379	1064	PASTA_domain-containing_serine/threonine_protein_kinase
p66898	0	3	2	0	0	33	1	1	1	1	8	13	3	3	7	5	Lachnospiraceae	Butyrivibrio	GT1064	GT1064_Lachnospiraceae_Butyrivibrio	p_cc813.faa	T	ENOG4105D9P COG0515	K12132	E0RYM6	3379	1064	PASTA_domain-containing_serine/threonine_protein_kinase
p5354	0	0	0	0	0	0	0	0	0	0	0	0	0	0	0	0	Lachnospiraceae	Butyrivibrio	GT1064	GT1064_Lachnospiraceae_Butyrivibrio	p_Singletons.faa	T	ENOG4105D9P COG0515	K12132	E0RYM6	3379	1064	PASTA_domain-containing_serine/threonine_protein_kinase
p5466	0	4	2	5	0	13	0	0	4	3	17	13	8	19	14	29	Lachnospiraceae	Butyrivibrio	GT1064	GT1064_Lachnospiraceae_Butyrivibrio	p_Singletons.faa	T	ENOG4105D9P COG0515	K12132	E0RYM6	3379	1064	PASTA_domain-containing_serine/threonine_protein_kinase
p14262	0	0	0	0	0	0	0	0	0	0	0	0	0	0	0	0	Lachnospiraceae	Butyrivibrio	GT1064	GT1064_Lachnospiraceae_Butyrivibrio	p_Singletons.faa	T	ENOG4105D9P COG0515	K12132	E0RYM6	3379	1064	PASTA_domain-containing_serine/threonine_protein_kinase
p24166	0	47	30	128	37	853	14	19	114	12	373	518	202	209	184	731	Prevotellaceae	Prevotella	GT1064	GT1064_Prevotellaceae_Prevotella	p_Singletons.faa	S	ENOG4107V65 ENOG41120IY	Unknown_KO	D5EV60	3379	1064	PASTA_domain_protein
p49689	0	1	0	1	0	5	0	0	1	1	15	5	4	7	10	9	Spirochaetaceae	Treponema	GT1064	GT1064_Spirochaetaceae_Treponema	p_Singletons.faa	Unknown_funcat	Unknown_EGGNOG	Unknown_KO	H7EIP0	3379	1064	PASTA_domain_containing_protein
p34111	0	0	0	0	0	0	0	0	0	0	0	0	0	0	0	0	Selenomonadaceae	Selenomonas	GT10640	GT10640_Selenomonadaceae_Selenomonas	p_cc5002.faa	Unknown_funcat	Unknown_EGGNOG	Unknown_KO	I0GTN5	9366	N	Uncharacterized_protein
p34665	0	23	8	18	7	144	1	2	37	1	88	72	14	25	29	94	Selenomonadaceae	Selenomonas	GT10640	GT10640_Selenomonadaceae_Selenomonas	p_cc5002.faa	Unknown_funcat	Unknown_EGGNOG	Unknown_KO	I0GTN5	9366	N	Uncharacterized_protein
p48777	0	0	0	1	0	5	0	1	2	0	12	15	9	5	6	6	Lachnospiraceae	Butyrivibrio	GT10641	GT10641_Lachnospiraceae_Butyrivibrio	p_cc5006.faa	Unknown_funcat	Unknown_EGGNOG	Unknown_KO	R7CBM7	9367	N	Uncharacterized_protein
p78124	0	0	0	0	0	0	0	0	0	0	0	0	0	0	0	0	Lachnospiraceae	Butyrivibrio	GT10641	GT10641_Lachnospiraceae_Butyrivibrio	p_cc5006.faa	Unknown_funcat	Unknown_EGGNOG	Unknown_KO	R7CBM7	9367	N	Uncharacterized_protein
p90664	0	0	0	0	0	2	0	0	0	0	7	16	0	12	0	25	Paenibacillaceae	Paenibacillus	GT10647	GT10647_Paenibacillaceae_Paenibacillus	p_cc5020.faa	Unknown_funcat	Unknown_EGGNOG	Unknown_KO	U4QY13	9373	N	Uncharacterized_protein_(Fragment)
p32754	0	4	1	5	2	18	0	2	5	0	17	22	9	38	9	28	Ruminococcaceae	Ruminococcus	GT10648	GT10648_Ruminococcaceae_Ruminococcus	p_cc5024.faa	Unknown_funcat	Unknown_EGGNOG	Unknown_KO	W7V029	9374	N	Uncharacterized_protein
p68585	0	0	0	0	0	0	0	0	0	0	0	0	0	0	0	0	Lachnospiraceae	Roseburia	GT1065	GT1065_Lachnospiraceae_Roseburia	p_Singletons.faa	Unknown_funcat	Unknown_EGGNOG	K08963	D4KPK8	3004	1065	Methylthioribose-1-phosphate_isomerase_(M1Pi)_(MTR-1-P_isomerase)_(EC_5.3.1.23)_(S-methyl-5-thioribose-1-phosphate_isomerase)
p33832	0	0	0	0	0	0	0	0	0	0	0	0	0	0	0	0	Selenomonadaceae	Selenomonas	GT10652	GT10652_Selenomonadaceae_Selenomonas	p_cc5041.faa	Unknown_funcat	Unknown_EGGNOG	Unknown_KO	I0GR27	9378	N	Uncharacterized_protein
p66901	0	0	1	0	0	5	1	0	0	2	19	2	16	7	26	13	Prevotellaceae	Prevotella	GT10654	GT10654_Prevotellaceae_Prevotella	p_cc5045.faa	Unknown_funcat	Unknown_EGGNOG	Unknown_KO	R5C0C6	9380	N	Uncharacterized_protein
p33194	0	0	0	0	0	0	0	0	0	0	0	0	0	0	0	0	Selenomonadaceae	Selenomonas	GT10655	GT10655_Selenomonadaceae_Selenomonas	p_cc5050.faa	Unknown_funcat	Unknown_EGGNOG	Unknown_KO	I0GP83	9381	N	Uncharacterized_protein
p35014	0	0	0	2	0	17	0	0	3	1	13	11	2	1	4	9	Selenomonadaceae	Selenomonas	GT10655	GT10655_Selenomonadaceae_Selenomonas	p_cc5050.faa	Unknown_funcat	Unknown_EGGNOG	Unknown_KO	I0GP83	9381	N	Uncharacterized_protein
p57545	0	0	0	0	0	0	0	0	0	0	0	0	0	0	0	0	Coriobacteriaceae	Collinsella	GT10657	GT10657_Coriobacteriaceae_Collinsella	p_cc5053.faa	Unknown_funcat	Unknown_EGGNOG	Unknown_KO	A4E781	9383	N	Uncharacterized_protein
p58283	0	0	0	0	0	5	0	0	6	0	0	46	2	3	2	86	Coriobacteriaceae	Collinsella	GT10657	GT10657_Coriobacteriaceae_Collinsella	p_cc5053.faa	Unknown_funcat	Unknown_EGGNOG	Unknown_KO	A4E781	9383	N	Uncharacterized_protein
p85638	0	0	0	0	0	0	0	0	0	0	0	0	0	0	0	0	Nitrosomonadaceae	Nitrosomonas	GT10659	GT10659_Nitrosomonadaceae_Nitrosomonas	p_cc5056.faa	Unknown_funcat	Unknown_EGGNOG	Unknown_KO	A0A098LBL1	9385	N	Uncharacterized_protein
p76462	0	0	0	0	0	0	0	0	0	0	0	0	0	0	0	0	Methanobacteriaceae	Methanobrevibacter	GT1066	GT1066_Methanobacteriaceae_Methanobrevibacter	p_Singletons.faa	Unknown_funcat	Unknown_EGGNOG	Unknown_KO	R7PW29	1099	1066	Conserved_hypothetical_membrane-spanning_protein
p46211	0	1	0	1	0	14	0	0	0	0	6	17	1	10	3	21	Methanobacteriaceae	Methanobrevibacter	GT1066	GT1066_Methanobacteriaceae_Methanobrevibacter	p_cc2577.faa	Unknown_funcat	Unknown_EGGNOG	Unknown_KO	R7PUY6	1099	1066	Conserved_hypothetical_membrane_protein_Msm_1288
p51534	0	2	1	0	0	20	0	0	0	0	8	40	1	17	7	57	Methanobacteriaceae	Methanobrevibacter	GT1066	GT1066_Methanobacteriaceae_Methanobrevibacter	p_cc2577.faa	Unknown_funcat	Unknown_EGGNOG	Unknown_KO	R7PUY6	1099	1066	Conserved_hypothetical_membrane_protein_Msm_1288
p86930	0	0	2	1	1	3	0	0	1	0	13	11	1	8	2	26	Methanobacteriaceae	Methanobrevibacter	GT1066	GT1066_Methanobacteriaceae_Methanobrevibacter	p_cc3350.faa	Unknown_funcat	Unknown_EGGNOG	Unknown_KO	R7PUY6	1099	1066	Conserved_hypothetical_membrane_protein_Msm_1288
p50362	0	1	0	0	2	8	0	0	1	0	12	11	1	13	2	15	Methanobacteriaceae	Methanobrevibacter	GT1066	GT1066_Methanobacteriaceae_Methanobrevibacter	p_cc4844.faa	Unknown_funcat	Unknown_EGGNOG	Unknown_KO	R7PUY6	1099	1066	Conserved_hypothetical_membrane_protein_Msm_1288
p47311	0	0	0	2	0	7	0	0	0	0	6	15	2	3	7	17	Methanobacteriaceae	Methanobrevibacter	GT1066	GT1066_Methanobacteriaceae_Methanobrevibacter	p_Singletons.faa	Unknown_funcat	Unknown_EGGNOG	Unknown_KO	R7PUY6	1099	1066	Conserved_hypothetical_membrane_protein_Msm_1288
p46691	0	0	0	0	0	6	0	1	1	0	13	12	0	18	3	20	Methanobacteriaceae	Methanobrevibacter	GT1066	GT1066_Methanobacteriaceae_Methanobrevibacter	p_cc3350.faa	S		Unknown_KO	A5UMR5	1099	1066	Conserved_hypothetical_membrane_protein_Msm_1288
p46594	0	3	1	0	0	10	0	0	0	1	4	9	3	2	4	30	Methanobacteriaceae	Methanobrevibacter	GT1066	GT1066_Methanobacteriaceae_Methanobrevibacter	p_Singletons.faa	S		Unknown_KO	A5ULR9	1099	1066	Conserved_hypothetical_membrane_protein_Msm_0942
p85002	0	0	1	2	1	19	0	0	0	0	1	15	3	3	2	12	Methanobacteriaceae	Methanobrevibacter	GT1066	GT1066_Methanobacteriaceae_Methanobrevibacter	p_Singletons.faa	S		K08979	A5ULA3	1099	1066	Conserved_hypothetical_membrane_protein_Msm_0776
p48318	0	0	0	0	0	5	0	0	0	0	3	13	5	12	5	13	Methanobacteriaceae	Methanobrevibacter	GT1066	GT1066_Methanobacteriaceae_Methanobrevibacter	p_cc4988.faa	S		Unknown_KO	A5UJJ8	1099	1066	Conserved_hypothetical_membrane_protein_Msm_0171
p76835	0	2	3	5	0	11	1	0	0	0	6	5	1	7	5	13	Methanobacteriaceae	Methanobrevibacter	GT1066	GT1066_Methanobacteriaceae_Methanobrevibacter	p_Singletons.faa	S		Unknown_KO	A5UJJ8	1099	1066	Conserved_hypothetical_membrane_protein_Msm_0171
p45711	0	0	0	0	0	0	0	0	0	0	0	0	0	0	0	0	Succinivibrionaceae	Succinivibrio	GT10666	GT10666_Succinivibrionaceae_Succinivibrio	p_cc5079.faa	Unknown_funcat	Unknown_EGGNOG	Unknown_KO	E8LKF0	9392	N	Uncharacterized_protein
p54605	0	0	1	2	1	18	0	1	2	0	13	10	4	1	7	8	Succinivibrionaceae	Succinivibrio	GT10666	GT10666_Succinivibrionaceae_Succinivibrio	p_cc5079.faa	Unknown_funcat	Unknown_EGGNOG	Unknown_KO	E8LKF0	9392	N	Uncharacterized_protein
p69089	0	0	0	0	0	0	0	0	0	2	15	34	6	10	13	17	Lachnospiraceae	Butyrivibrio	GT10668	GT10668_Lachnospiraceae_Butyrivibrio	p_cc5094.faa	Unknown_funcat	Unknown_EGGNOG	Unknown_KO	E0S1T6	9394	N	Uncharacterized_protein
p52806	0	0	0	0	0	2	0	0	0	1	38	12	6	18	17	18	Marinilabiliaceae	Thermophagus	GT1067	GT1067_Marinilabiliaceae_Thermophagus	p_Singletons.faa	Unknown_funcat	Unknown_EGGNOG	K08999	X5DFV6	6474	1067	Uncharacterized_protein
p78589	0	0	0	0	0	0	0	0	0	0	0	0	0	0	0	0	Lachnospiraceae	Oribacterium	GT10673	GT10673_Lachnospiraceae_Oribacterium	p_cc5109.faa	Unknown_funcat	Unknown_EGGNOG	Unknown_KO	R5LN15	9399	N	Uncharacterized_protein
p30842	0	1	0	4	0	25	0	0	3	1	3	36	15	18	32	91	Ruminococcaceae	Ruminococcus	GT10673	GT10673_Ruminococcaceae_Ruminococcus	p_cc5109.faa	Unknown_funcat	Unknown_EGGNOG	Unknown_KO	A0A011V5S6	9399	N	Uncharacterized_protein
p2656	0	0	0	0	0	3	0	0	2	0	15	23	13	53	17	47	Lachnospiraceae	Butyrivibrio	GT10675	GT10675_Lachnospiraceae_Butyrivibrio	p_cc5111.faa	Unknown_funcat	Unknown_EGGNOG	Unknown_KO	E0RVZ1	9401	N	Uncharacterized_protein
p71165	0	0	0	0	0	0	0	0	0	0	0	0	0	0	0	0	Lachnospiraceae	Butyrivibrio	GT10675	GT10675_Lachnospiraceae_Butyrivibrio	p_cc5111.faa	Unknown_funcat	Unknown_EGGNOG	Unknown_KO	E0RVZ1	9401	N	Uncharacterized_protein
p69055	0	0	0	0	0	0	0	0	0	0	0	0	0	0	0	0	Lachnospiraceae	Roseburia	GT10677	GT10677_Lachnospiraceae_Roseburia	p_cc5115.faa	Unknown_funcat	Unknown_EGGNOG	Unknown_KO	R7NAC8	9403	N	Uncharacterized_protein
p25634	0	1	3	13	2	34	1	0	3	1	9	18	6	3	14	47	Coriobacteriaceae	Collinsella	GT10679	GT10679_Coriobacteriaceae_Collinsella	p_cc5118.faa	Unknown_funcat	Unknown_EGGNOG	Unknown_KO	R5FCW7	9405	N	Uncharacterized_protein
p73860	0	0	0	0	0	0	0	0	0	0	0	0	0	0	0	0	Porphyromonadaceae	Barnesiella	GT1068	GT1068_Porphyromonadaceae_Barnesiella	p_Singletons.faa	Unknown_funcat	Unknown_EGGNOG	K09000	W0ET75	6475	1068	Uncharacterized_protein
p56785	0	2	0	0	0	9	0	0	2	0	20	27	8	12	16	18	Lachnospiraceae	Butyrivibrio	GT10680	GT10680_Lachnospiraceae_Butyrivibrio	p_cc5121.faa	Unknown_funcat	Unknown_EGGNOG	Unknown_KO	R9KPI0	9406	N	Uncharacterized_protein_(Fragment)
p86492	0	1	0	1	0	4	0	0	2	1	19	23	15	12	10	9	Lachnospiraceae	Butyrivibrio	GT10680	GT10680_Lachnospiraceae_Butyrivibrio	p_cc5121.faa	Unknown_funcat	Unknown_EGGNOG	Unknown_KO	A0A011W0H1	9406	N	Uncharacterized_protein
p4826	0	0	0	0	0	0	0	0	0	0	0	0	0	0	0	0	Lachnospiraceae	Butyrivibrio	GT10685	GT10685_Lachnospiraceae_Butyrivibrio	p_cc5141.faa	Unknown_funcat	Unknown_EGGNOG	Unknown_KO	R6AY37	9411	N	Uncharacterized_protein
p10869	0	0	0	0	0	0	0	0	0	0	0	0	0	0	0	0	Lachnospiraceae	Butyrivibrio	GT10687	GT10687_Lachnospiraceae_Butyrivibrio	p_cc5154.faa	Unknown_funcat	Unknown_EGGNOG	Unknown_KO	R9L8S2	9413	N	Uncharacterized_protein
p87329	0	0	1	1	1	8	0	0	1	0	8	18	1	21	4	20	Clostridiaceae	Clostridium	GT10688	GT10688_Clostridiaceae_Clostridium	p_cc5157.faa	Unknown_funcat	Unknown_EGGNOG	Unknown_KO	R6DQI7	9414	N	Uncharacterized_protein
p87438	0	1	0	0	0	13	0	0	0	0	7	13	1	32	0	16	Eubacteriaceae	Acetobacterium	GT10688	GT10688_Eubacteriaceae_Acetobacterium	p_cc5157.faa	Unknown_funcat	Unknown_EGGNOG	Unknown_KO	R6BBZ4	9414	N	Uncharacterized_protein
p77678	0	0	0	1	0	2	1	0	1	1	14	8	12	24	25	11	Cytophagaceae	Flexibacter	GT10689	GT10689_Cytophagaceae_Flexibacter	p_cc5158.faa	Unknown_funcat	Unknown_EGGNOG	Unknown_KO	A0A0A1VR68	9415	N	Uncharacterized_protein
p87767	0	0	0	0	0	0	0	0	0	0	0	0	0	0	0	0	Peptococcaceae	Desulfotomaculum	GT1069	GT1069_Peptococcaceae_Desulfotomaculum	p_Singletons.faa	L	ENOG4108W8W COG1337	K09002	B5YBK1	1123	1069	CRISPR-associated_RAMP_protein,_Csm3_family
p46982	0	1	0	1	0	2	0	3	1	1	18	4	28	21	18	1	Peptococcaceae	Desulfotomaculum	GT1069	GT1069_Peptococcaceae_Desulfotomaculum	p_Singletons.faa	Unknown_funcat	Unknown_EGGNOG	K09002	F6B7U2	1123	1069	CRISPR-associated_RAMP_protein,_Csm3_family
p87092	0	0	0	0	0	0	0	0	0	0	0	0	0	0	0	0	Porphyromonadaceae	Tannerella	GT1069	GT1069_Porphyromonadaceae_Tannerella	p_Singletons.faa	L	ENOG4105SU5 ENOG4111X51	Unknown_KO	D9SBR1	1123	1069	CRISPR-associated_RAMP_protein
p57469	0	0	0	0	0	0	0	0	0	0	0	0	0	0	0	0	Prevotellaceae	Prevotella	GT1069	GT1069_Prevotellaceae_Prevotella	p_Singletons.faa	L	ENOG4105SU5 ENOG4111X51	Unknown_KO	F9DBD9	1123	1069	CRISPR-associated_ramp_protein
p57463	0	0	0	0	0	0	0	0	0	0	0	0	0	0	0	0	Prevotellaceae	Prevotella	GT1069	GT1069_Prevotellaceae_Prevotella	p_Singletons.faa	L	ENOG4108N8P ENOG411123H	Unknown_KO	F2KYY5	1123	1069	CRISPR-associated_RAMP_protein
p57465	0	0	0	0	0	0	0	0	0	0	0	0	0	0	0	0	Prevotellaceae	Prevotella	GT1069	GT1069_Prevotellaceae_Prevotella	p_Singletons.faa	Unknown_funcat	Unknown_EGGNOG	Unknown_KO	D3IFF1	1123	1069	CRISPR-associated_RAMP_protein
p44442	0	0	1	3	1	16	0	0	1	2	17	10	4	10	8	24	Prevotellaceae	Prevotella	GT1069	GT1069_Prevotellaceae_Prevotella	p_Singletons.faa	Unknown_funcat	Unknown_EGGNOG	Unknown_KO	U2IKQ8	1123	1069	CRISPR-associated_protein,_Csm1_family
p87458	0	0	0	0	0	0	0	0	0	0	0	0	0	0	0	0	Prevotellaceae	Prevotella	GT1069	GT1069_Prevotellaceae_Prevotella	p_Singletons.faa	Unknown_funcat	Unknown_EGGNOG	Unknown_KO	R6E839	1123	1069	CRISPR-associated_protein_TM1812_family
p87768	0	0	0	0	0	0	0	0	0	0	0	0	0	0	0	0	Marinilabiliaceae	Thermophagus	GT1069	GT1069_Marinilabiliaceae_Thermophagus	p_Singletons.faa	Unknown_funcat	Unknown_EGGNOG	K19138	G2SJ20	1123	1069	CRISPR-associated_protein_TM1810_domain_protein
p72952	0	0	0	0	0	2	0	1	0	0	10	12	5	17	6	36	Prevotellaceae	Prevotella	GT1069	GT1069_Prevotellaceae_Prevotella	p_Singletons.faa	Unknown_funcat	Unknown_EGGNOG	Unknown_KO	A0A099BT78	1123	1069	CRISPR-associated_protein_Csn1
p87769	0	0	0	0	0	0	0	0	0	0	0	0	0	0	0	0	Cytophagaceae	Rudanella	GT1069	GT1069_Cytophagaceae_Rudanella	p_Singletons.faa	Unknown_funcat	Unknown_EGGNOG	Unknown_KO	R5RIU3	1123	1069	CRISPR-associated_protein_Csm1_family
p71003	0	0	0	0	0	3	1	0	1	2	6	15	10	9	13	34	Lachnospiraceae	Lachnoclostridium	GT1069	GT1069_Lachnospiraceae_Lachnoclostridium	p_Singletons.faa	Unknown_funcat	Unknown_EGGNOG	Unknown_KO	R5D9F9	1123	1069	CRISPR-associated_protein
p52382	0	0	0	0	0	0	0	0	1	0	2	14	3	15	12	35	Porphyromonadaceae	Tannerella	GT1069	GT1069_Porphyromonadaceae_Tannerella	p_Singletons.faa	L	ENOG4108MYT ENOG410XVBQ	Unknown_KO	G8UIY0	1123	1069	CRISPR-associated_protein
p87108	0	0	0	0	0	0	0	0	1	0	12	17	5	14	24	34	Porphyromonadaceae	Tannerella	GT1069	GT1069_Porphyromonadaceae_Tannerella	p_Singletons.faa	Unknown_funcat	Unknown_EGGNOG	Unknown_KO	I9SXS5	1123	1069	CRISPR-associated_protein
p77757	0	0	0	0	0	0	0	0	0	0	0	0	0	0	0	0	Prevotellaceae	Prevotella	GT1069	GT1069_Prevotellaceae_Prevotella	p_Singletons.faa	Unknown_funcat	Unknown_EGGNOG	Unknown_KO	R6A947	1123	1069	CRISPR-associated_helicase_Cas3_family
p56553	0	0	0	0	0	0	0	0	0	0	23	9	6	29	11	5	Prevotellaceae	Prevotella	GT1069	GT1069_Prevotellaceae_Prevotella	p_Singletons.faa	Unknown_funcat	Unknown_EGGNOG	Unknown_KO	H1HNK4	1123	1069	CRISPR-associated_helicase_cas3
p84551	0	0	0	1	0	1	0	0	2	0	10	12	8	24	9	53	Bacteroidaceae	Bacteroides	GT1069	GT1069_Bacteroidaceae_Bacteroides	p_Singletons.faa	Unknown_funcat	Unknown_EGGNOG	Unknown_KO	R9I6A5	1123	1069	CRISPR-associated_endonuclease_Cas9_(EC_3.1.-.-)
p48901	0	0	0	0	0	0	0	0	1	1	1	11	0	1	1	85	Lachnospiraceae	Roseburia	GT1069	GT1069_Lachnospiraceae_Roseburia	p_Singletons.faa	L	ENOG4107SFZ COG3513	Unknown_KO	C0FXH5	1123	1069	CRISPR-associated_endonuclease_Cas9_(EC_3.1.-.-)
p77598	0	0	0	0	0	0	0	2	0	0	4	12	3	6	29	31	Porphyromonadaceae	Coprobacter	GT1069	GT1069_Porphyromonadaceae_Coprobacter	p_Singletons.faa	Unknown_funcat	Unknown_EGGNOG	Unknown_KO	R5C8N0	1123	1069	CRISPR-associated_endonuclease_Cas9_(EC_3.1.-.-)
p44739	0	0	0	0	0	1	0	0	0	0	5	6	3	3	11	19	Spirochaetaceae	Treponema	GT10691	GT10691_Spirochaetaceae_Treponema	p_cc5166.faa	Unknown_funcat	Unknown_EGGNOG	Unknown_KO	S3KHP2	9417	N	Uncharacterized_protein
p48630	0	1	0	0	0	3	0	0	0	0	14	9	4	13	8	27	Spirochaetaceae	Treponema	GT10691	GT10691_Spirochaetaceae_Treponema	p_cc5166.faa	Unknown_funcat	Unknown_EGGNOG	Unknown_KO	S3KHP2	9417	N	Uncharacterized_protein
p30013	0	0	0	5	0	22	0	0	4	0	3	29	2	12	12	74	Ruminococcaceae	Ruminococcus	GT10692	GT10692_Ruminococcaceae_Ruminococcus	p_cc517.faa	Unknown_funcat	Unknown_EGGNOG	Unknown_KO	A0A011UG17	9418	N	Uncharacterized_protein
p26587	0	0	1	2	0	14	0	1	7	4	42	24	8	17	8	37	Lachnospiraceae	Pseudobutyrivibrio	GT10694	GT10694_Lachnospiraceae_Pseudobutyrivibrio	p_cc5173.faa	Unknown_funcat	Unknown_EGGNOG	Unknown_KO	G5IB40	9420	N	Uncharacterized_protein
p27976	0	1	0	2	0	14	1	0	4	0	17	24	5	11	20	28	Lachnospiraceae	Pseudobutyrivibrio	GT10694	GT10694_Lachnospiraceae_Pseudobutyrivibrio	p_cc5173.faa	Unknown_funcat	Unknown_EGGNOG	Unknown_KO	G5IB40	9420	N	Uncharacterized_protein
p70052	0	0	0	3	0	3	0	0	1	0	23	27	13	19	11	53	Lachnospiraceae	Butyrivibrio	GT10695	GT10695_Lachnospiraceae_Butyrivibrio	p_cc5174.faa	Unknown_funcat	Unknown_EGGNOG	Unknown_KO	F4LX25	9421	N	Uncharacterized_protein
p73733	0	0	0	0	0	1	0	0	0	1	6	10	5	15	10	16	Lachnospiraceae	Butyrivibrio	GT10696	GT10696_Lachnospiraceae_Butyrivibrio	p_cc5182.faa	Unknown_funcat	Unknown_EGGNOG	Unknown_KO	E0S2K8	9422	N	Uncharacterized_protein
p73765	0	0	0	1	0	5	0	0	0	0	6	12	5	25	17	16	Lachnospiraceae	Butyrivibrio	GT10696	GT10696_Lachnospiraceae_Butyrivibrio	p_cc5182.faa	Unknown_funcat	Unknown_EGGNOG	Unknown_KO	E0S2K8	9422	N	Uncharacterized_protein
p68828	0	0	0	0	0	3	0	0	2	0	11	17	7	19	5	40	Lachnospiraceae	Pseudobutyrivibrio	GT10699	GT10699_Lachnospiraceae_Pseudobutyrivibrio	p_cc5187.faa	Unknown_funcat	Unknown_EGGNOG	Unknown_KO	R5I1N3	9425	N	Uncharacterized_protein
p916	0	0	2	5	1	40	0	2	4	1	11	7	2	14	3	20	Lachnospiraceae	Butyrivibrio	GT107	GT107_Lachnospiraceae_Butyrivibrio	p_cc298.faa	G	ENOG4105CW3 COG0176	K00616	E0RWF0	3826	107	Probable_transaldolase_(EC_2.2.1.2)
p4353	0	5	1	7	1	107	1	1	10	2	75	67	30	33	31	73	Lachnospiraceae	Butyrivibrio	GT107	GT107_Lachnospiraceae_Butyrivibrio	p_cc298.faa	G	ENOG4105CW3 COG0176	K00616	E0RWF0	3826	107	Probable_transaldolase_(EC_2.2.1.2)
p5573	0	0	0	0	0	0	0	0	0	0	0	0	0	0	0	0	Lachnospiraceae	Butyrivibrio	GT107	GT107_Lachnospiraceae_Butyrivibrio	p_cc298.faa	G	ENOG4105CW3 COG0176	K00616	E0RWF0	3826	107	Probable_transaldolase_(EC_2.2.1.2)
p8108	0	3	3	16	3	96	2	2	9	5	52	40	14	26	21	41	Lachnospiraceae	Butyrivibrio	GT107	GT107_Lachnospiraceae_Butyrivibrio	p_cc298.faa	G	ENOG4105CW3 COG0176	K00616	E0RWF0	3826	107	Probable_transaldolase_(EC_2.2.1.2)
p10598	0	5	4	13	0	66	1	1	5	0	29	19	15	20	19	35	Lachnospiraceae	Butyrivibrio	GT107	GT107_Lachnospiraceae_Butyrivibrio	p_cc298.faa	G	ENOG4105CW3 COG0176	K00616	E0RWF0	3826	107	Probable_transaldolase_(EC_2.2.1.2)
p11862	0	5	2	5	3	133	1	4	15	3	100	49	31	47	35	43	Lachnospiraceae	Butyrivibrio	GT107	GT107_Lachnospiraceae_Butyrivibrio	p_cc298.faa	G	ENOG4105CW3 COG0176	K00616	E0RWF0	3826	107	Probable_transaldolase_(EC_2.2.1.2)
p12775	0	0	0	0	0	0	0	0	0	0	0	0	0	0	0	0	Lachnospiraceae	Butyrivibrio	GT107	GT107_Lachnospiraceae_Butyrivibrio	p_cc298.faa	G	ENOG4105CW3 COG0176	K00616	E0RWF0	3826	107	Probable_transaldolase_(EC_2.2.1.2)
p8640	0	0	0	0	0	0	0	0	0	0	0	0	0	0	0	0	Lachnospiraceae	Butyrivibrio	GT107	GT107_Lachnospiraceae_Butyrivibrio	p_cc524.faa	G	ENOG4105CW3 COG0176	K00616	E0RWF0	3826	107	Probable_transaldolase_(EC_2.2.1.2)
p6826	0	0	0	0	0	0	0	0	0	0	0	0	0	0	0	0	Lachnospiraceae	Butyrivibrio	GT107	GT107_Lachnospiraceae_Butyrivibrio	p_Singletons.faa	G	ENOG4105CW3 COG0176	K00616	E0RWF0	3826	107	Probable_transaldolase_(EC_2.2.1.2)
p13645	0	0	0	0	0	0	0	0	0	0	0	0	0	0	0	0	Lachnospiraceae	Butyrivibrio	GT107	GT107_Lachnospiraceae_Butyrivibrio	p_Singletons.faa	G	ENOG4105CW3 COG0176	K00616	E0RWF0	3826	107	Probable_transaldolase_(EC_2.2.1.2)
p14217	0	0	1	1	0	36	0	0	4	0	16	11	4	6	5	11	Lachnospiraceae	Butyrivibrio	GT107	GT107_Lachnospiraceae_Butyrivibrio	p_Singletons.faa	G	ENOG4105CW3 COG0176	K00616	E0RWF0	3826	107	Probable_transaldolase_(EC_2.2.1.2)
p2922	0	0	0	0	0	0	0	0	0	0	0	0	0	0	0	0	Lachnospiraceae	Butyrivibrio	GT107	GT107_Lachnospiraceae_Butyrivibrio	p_cc524.faa	Unknown_funcat	Unknown_EGGNOG	Unknown_KO	R5D5K2	3826	107	Probable_transaldolase_(EC_2.2.1.2)
p8869	0	0	0	0	0	0	0	0	0	0	0	0	0	0	0	0	Lachnospiraceae	Butyrivibrio	GT107	GT107_Lachnospiraceae_Butyrivibrio	p_cc524.faa	Unknown_funcat	Unknown_EGGNOG	Unknown_KO	R6XKL8	3826	107	Probable_transaldolase_(EC_2.2.1.2)
p12291	0	0	0	0	0	0	0	0	0	0	0	0	0	0	0	0	Lachnospiraceae	Butyrivibrio	GT107	GT107_Lachnospiraceae_Butyrivibrio	p_cc524.faa	Unknown_funcat	Unknown_EGGNOG	Unknown_KO	F7JTV8	3826	107	Probable_transaldolase_(EC_2.2.1.2)
p12567	0	2	0	5	0	27	0	1	3	1	12	5	18	6	9	5	Lachnospiraceae	Butyrivibrio	GT107	GT107_Lachnospiraceae_Butyrivibrio	p_cc524.faa	Unknown_funcat	Unknown_EGGNOG	Unknown_KO	R6XKL8	3826	107	Probable_transaldolase_(EC_2.2.1.2)
p18496	0	0	0	0	0	0	0	0	0	0	0	0	0	0	0	0	Lachnospiraceae	Lachnobacterium	GT107	GT107_Lachnospiraceae_Lachnobacterium	p_Singletons.faa	Unknown_funcat	Unknown_EGGNOG	Unknown_KO	R5VG28	3826	107	Probable_transaldolase_(EC_2.2.1.2)
p26441	0	0	0	0	0	0	0	0	0	0	0	0	0	0	0	0	Lachnospiraceae	Pseudobutyrivibrio	GT107	GT107_Lachnospiraceae_Pseudobutyrivibrio	p_cc7512.faa	G	ENOG4105CW3 COG0176	K00616	D4J0S3	3826	107	Probable_transaldolase_(EC_2.2.1.2)
p28520	0	0	0	0	0	0	0	0	0	0	0	0	0	0	0	0	Lachnospiraceae	Pseudobutyrivibrio	GT107	GT107_Lachnospiraceae_Pseudobutyrivibrio	p_cc7512.faa	G	ENOG4105CW3 COG0176	K00616	D4J0S3	3826	107	Probable_transaldolase_(EC_2.2.1.2)
p29588	0	0	0	0	0	0	0	0	0	0	0	0	0	0	0	0	Ruminococcaceae	Ruminococcus	GT107	GT107_Ruminococcaceae_Ruminococcus	p_Singletons.faa	Unknown_funcat	Unknown_EGGNOG	Unknown_KO	A0A011VQP2	3826	107	Probable_transaldolase_(EC_2.2.1.2)
p29590	0	6	0	35	0	116	0	0	1	1	19	72	6	27	23	121	Ruminococcaceae	Ruminococcus	GT107	GT107_Ruminococcaceae_Ruminococcus	p_Singletons.faa	Unknown_funcat	Unknown_EGGNOG	Unknown_KO	A0A011VQP2	3826	107	Probable_transaldolase_(EC_2.2.1.2)
p34559	0	2	1	5	0	26	0	1	0	1	7	7	1	1	3	3	Selenomonadaceae	Selenomonas	GT1070	GT1070_Selenomonadaceae_Selenomonas	p_Singletons.faa	S	ENOG4105VUK ENOG410XVA4	K09005	D2RKE0	6476	1070	Uncharacterized_protein
p35895	0	0	0	0	0	0	0	0	0	0	0	0	0	0	0	0	Spirochaetaceae	Treponema	GT1070	GT1070_Spirochaetaceae_Treponema	p_cc1544.faa	S	ENOG4108371 COG1430	K09005	F2NTT4	6476	1070	Uncharacterized_protein
p25962	0	0	0	0	0	0	0	0	0	0	0	0	0	0	0	0	Lachnospiraceae	Pseudobutyrivibrio	GT10704	GT10704_Lachnospiraceae_Pseudobutyrivibrio	p_cc5207.faa	Unknown_funcat	Unknown_EGGNOG	Unknown_KO	D4J315	9430	N	Uncharacterized_protein
p28335	0	0	0	0	0	0	0	0	0	0	0	0	0	0	0	0	Lachnospiraceae	Pseudobutyrivibrio	GT10704	GT10704_Lachnospiraceae_Pseudobutyrivibrio	p_cc5207.faa	Unknown_funcat	Unknown_EGGNOG	Unknown_KO	D4J315	9430	N	Uncharacterized_protein
p44844	0	0	0	0	0	0	0	0	0	0	0	0	0	0	0	0	Clostridiaceae	Clostridium	GT10707	GT10707_Clostridiaceae_Clostridium	p_cc5217.faa	Unknown_funcat	Unknown_EGGNOG	Unknown_KO	R7GDK5	9433	N	Uncharacterized_protein
p87996	0	0	0	2	0	9	2	1	1	0	8	46	36	26	23	93	Haloplasmataceae	Haloplasma	GT10707	GT10707_Haloplasmataceae_Haloplasma	p_cc5217.faa	Unknown_funcat	Unknown_EGGNOG	Unknown_KO	A0A094IEW2	9433	N	Uncharacterized_protein
p85897	0	0	0	0	0	0	0	0	0	0	0	0	0	0	0	0	Cytophagaceae	Microscilla	GT10708	GT10708_Cytophagaceae_Microscilla	p_cc5219.faa	Unknown_funcat	Unknown_EGGNOG	Unknown_KO	W7Y760	9434	N	Uncharacterized_protein
p85266	0	0	0	0	0	0	0	0	0	0	0	0	0	0	0	0	Marinilabiliaceae	Geofilum	GT10708	GT10708_Marinilabiliaceae_Geofilum	p_cc5219.faa	Unknown_funcat	Unknown_EGGNOG	Unknown_KO	W7Y760	9434	N	Uncharacterized_protein
p18419	0	0	0	0	0	0	0	0	0	0	0	0	0	0	0	0	Lachnospiraceae	Lachnobacterium	GT10709	GT10709_Lachnospiraceae_Lachnobacterium	p_cc522.faa	Unknown_funcat	Unknown_EGGNOG	Unknown_KO	R7R225	9435	N	Uncharacterized_protein
p25354	0	1	0	8	1	10	0	1	4	2	19	43	12	10	15	46	Prevotellaceae	Prevotella	GT1071	GT1071_Prevotellaceae_Prevotella	p_Singletons.faa	E	COG0119	K09011	D5EZ00	10	1071	(R)-citramalate_synthase
p18766	0	0	0	0	0	0	0	0	0	0	0	0	0	0	0	0	Lachnospiraceae	Lachnoclostridium	GT10710	GT10710_Lachnospiraceae_Lachnoclostridium	p_cc5221.faa	Unknown_funcat	Unknown_EGGNOG	Unknown_KO	R6W5Q6	9436	N	Uncharacterized_protein
p14070	0	0	0	0	0	11	0	0	3	5	60	102	44	109	85	166	Lachnospiraceae	Butyrivibrio	GT10712	GT10712_Lachnospiraceae_Butyrivibrio	p_cc5225.faa	Unknown_funcat	Unknown_EGGNOG	Unknown_KO	E0RWP6	9438	N	Uncharacterized_protein
p46128	0	0	0	1	0	0	0	0	0	0	8	9	4	18	20	13	Lachnospiraceae	Butyrivibrio	GT10712	GT10712_Lachnospiraceae_Butyrivibrio	p_cc5225.faa	Unknown_funcat	Unknown_EGGNOG	Unknown_KO	E0RWP6	9438	N	Uncharacterized_protein
p91585	0	0	0	0	0	1	1	2	3	1	30	34	26	153	52	61	Lachnospiraceae	Pseudobutyrivibrio	GT10716	GT10716_Lachnospiraceae_Pseudobutyrivibrio	p_cc5239.faa	Unknown_funcat	Unknown_EGGNOG	Unknown_KO	R6H690	9442	N	Uncharacterized_protein
p5732	0	0	0	0	0	0	0	0	0	0	0	0	0	0	0	0	Lachnospiraceae	Butyrivibrio	GT10718	GT10718_Lachnospiraceae_Butyrivibrio	p_cc5247.faa	Unknown_funcat	Unknown_EGGNOG	Unknown_KO	R6W073	9444	N	Uncharacterized_protein
p59501	0	2	0	0	0	4	0	0	1	0	6	8	2	24	7	19	Lachnospiraceae	Roseburia	GT10718	GT10718_Lachnospiraceae_Roseburia	p_cc5247.faa	Unknown_funcat	Unknown_EGGNOG	Unknown_KO	R5CBU6	9444	N	Uncharacterized_protein
p66992	0	1	0	0	0	3	0	1	0	0	17	6	7	11	5	7	Flavobacteriaceae	Ornithobacterium	GT1072	GT1072_Flavobacteriaceae_Ornithobacterium	p_Singletons.faa	Unknown_funcat	Unknown_EGGNOG	K09015	I4A2T7	2698	1072	Iron-regulated_ABC_transporter_permease_protein_SufD
p3248	0	0	0	0	0	0	0	0	0	0	0	0	0	0	0	0	Lachnospiraceae	Butyrivibrio	GT1072	GT1072_Lachnospiraceae_Butyrivibrio	p_Singletons.faa	O	ENOG4107XNR COG0719	Unknown_KO	E0S2I2	2162	1072	FeS_assembly_protein_SufD
p3266	0	0	0	0	0	0	0	0	0	0	0	0	0	0	0	0	Lachnospiraceae	Butyrivibrio	GT1072	GT1072_Lachnospiraceae_Butyrivibrio	p_Singletons.faa	O	ENOG4107XNR COG0719	Unknown_KO	E0S2I2	2162	1072	FeS_assembly_protein_SufD
p24316	0	14	4	25	4	75	2	1	6	1	44	88	19	26	24	73	Prevotellaceae	Prevotella	GT1072	GT1072_Prevotellaceae_Prevotella	p_cc6420.faa	O	ENOG4105JRK COG0719	K09015	D5EVX4	2162	1072	FeS_assembly_protein_SufD
p22595	0	0	0	0	0	0	0	0	0	0	0	0	0	0	0	0	Prevotellaceae	Prevotella	GT1072	GT1072_Prevotellaceae_Prevotella	p_Singletons.faa	O	ENOG4105JRK COG0719	Unknown_KO	D8DXH6	2162	1072	FeS_assembly_protein_SufD
p713	0	1	0	1	1	8	0	0	1	0	28	13	8	31	37	26	Lachnospiraceae	Butyrivibrio	GT10720	GT10720_Lachnospiraceae_Butyrivibrio	p_cc5253.faa	Unknown_funcat	Unknown_EGGNOG	Unknown_KO	A0A0B7MPI4	9446	N	Uncharacterized_protein
p57173	0	0	0	0	0	4	0	0	0	0	1	10	3	4	11	14	Lachnospiraceae	Butyrivibrio	GT10724	GT10724_Lachnospiraceae_Butyrivibrio	p_cc5265.faa	Unknown_funcat	Unknown_EGGNOG	Unknown_KO	R7GD81	9450	N	Uncharacterized_protein
p7739	0	0	0	0	0	0	0	0	0	0	0	0	0	0	0	0	Lachnospiraceae	Butyrivibrio	GT10726	GT10726_Lachnospiraceae_Butyrivibrio	p_cc5268.faa	Unknown_funcat	Unknown_EGGNOG	Unknown_KO	E0S0T7	9452	N	Uncharacterized_protein
p14514	0	0	0	0	0	0	0	0	0	0	0	0	0	0	0	0	Lachnospiraceae	Butyrivibrio	GT10726	GT10726_Lachnospiraceae_Butyrivibrio	p_cc5268.faa	Unknown_funcat	Unknown_EGGNOG	Unknown_KO	E0S0T7	9452	N	Uncharacterized_protein
p73060	0	0	0	0	0	0	0	0	0	0	12	10	1	11	12	11	Bacteroidaceae	Bacteroides	GT10727	GT10727_Bacteroidaceae_Bacteroides	p_cc5270.faa	Unknown_funcat	Unknown_EGGNOG	Unknown_KO	R7E7Q2	9453	N	Uncharacterized_protein
p24760	0	3	2	4	1	123	0	10	36	4	161	244	33	29	33	132	Prevotellaceae	Prevotella	GT10727	GT10727_Prevotellaceae_Prevotella	p_cc5270.faa	Unknown_funcat	Unknown_EGGNOG	Unknown_KO	D5EY21	9453	N	Uncharacterized_protein
p36460	0	4	0	7	3	30	1	0	1	2	61	65	27	59	65	109	Spirochaetaceae	Treponema	GT10728	GT10728_Spirochaetaceae_Treponema	p_cc5272.faa	Unknown_funcat	Unknown_EGGNOG	Unknown_KO	I0X7S9	9454	N	Uncharacterized_protein
p37827	0	2	0	1	1	17	0	0	2	0	29	20	5	14	16	61	Spirochaetaceae	Treponema	GT10728	GT10728_Spirochaetaceae_Treponema	p_cc5272.faa	Unknown_funcat	Unknown_EGGNOG	Unknown_KO	I0X7S9	9454	N	Uncharacterized_protein
p37898	0	0	0	0	0	6	0	0	0	0	16	18	6	16	8	52	Spirochaetaceae	Treponema	GT10729	GT10729_Spirochaetaceae_Treponema	p_cc5275.faa	Unknown_funcat	Unknown_EGGNOG	Unknown_KO	I0X8A2	9455	N	Uncharacterized_protein
p69430	0	0	0	0	0	0	0	0	0	0	0	0	0	0	0	0	Spirochaetaceae	Treponema	GT10729	GT10729_Spirochaetaceae_Treponema	p_cc5275.faa	Unknown_funcat	Unknown_EGGNOG	Unknown_KO	I0X8A2	9455	N	Uncharacterized_protein
p32980	0	0	0	0	0	0	0	0	0	0	0	0	0	0	0	0	Selenomonadaceae	Selenomonas	GT1073	GT1073_Selenomonadaceae_Selenomonas	p_cc1494.faa	Unknown_funcat	Unknown_EGGNOG	K09117	I0GT05	6477	1073	Uncharacterized_protein
p17171	0	10	2	65	3	151	0	3	22	5	354	245	92	195	263	308	Fibrobacteraceae	Fibrobacter	GT1073	GT1073_Fibrobacteraceae_Fibrobacter	p_Singletons.faa	S	ENOG4105KTH COG1610	K09117	C9RIK0	2321	1073	GatB/Yqey_family_protein
p63405	0	1	0	4	0	6	0	0	1	0	5	8	11	5	16	14	Clostridiaceae	Clostridium	GT10730	GT10730_Clostridiaceae_Clostridium	p_cc5276.faa	Unknown_funcat	Unknown_EGGNOG	Unknown_KO	R7R3R9	9456	N	Uncharacterized_protein
p9433	0	10	7	11	0	144	1	5	16	0	71	81	49	61	56	92	Lachnospiraceae	Butyrivibrio	GT10732	GT10732_Lachnospiraceae_Butyrivibrio	p_cc5280.faa	Unknown_funcat	Unknown_EGGNOG	Unknown_KO	R5AHL8	9458	N	Uncharacterized_protein
p18693	0	1	0	0	0	7	0	0	2	0	7	11	1	6	4	10	Lachnospiraceae	Lachnospira	GT10732	GT10732_Lachnospiraceae_Lachnospira	p_cc5280.faa	Unknown_funcat	Unknown_EGGNOG	Unknown_KO	R5AHL8	9458	N	Uncharacterized_protein
p36274	0	0	0	0	0	0	0	0	0	0	0	0	0	0	0	0	Spirochaetaceae	Treponema	GT10735	GT10735_Spirochaetaceae_Treponema	p_cc5288.faa	Unknown_funcat	Unknown_EGGNOG	Unknown_KO	I0X5Y3	9461	N	Uncharacterized_protein
p37465	0	0	1	0	0	5	0	0	2	0	13	25	5	7	5	19	Spirochaetaceae	Treponema	GT10735	GT10735_Spirochaetaceae_Treponema	p_cc5288.faa	Unknown_funcat	Unknown_EGGNOG	Unknown_KO	I0X5Y3	9461	N	Uncharacterized_protein
p86822	0	0	0	0	0	0	0	0	0	0	0	0	0	0	0	0	Prolixibacteraceae	Prolixibacter	GT10738	GT10738_Prolixibacteraceae_Prolixibacter	p_cc5293.faa	Unknown_funcat	Unknown_EGGNOG	Unknown_KO	K0XIX9	9464	N	Uncharacterized_protein
p71291	0	0	0	0	0	0	0	0	3	2	16	19	3	0	4	3	Selenomonadaceae	Selenomonas	GT1074	GT1074_Selenomonadaceae_Selenomonas	p_Singletons.faa	Unknown_funcat	Unknown_EGGNOG	K09121	I0GT25	39344	1074	UPF0272_protein_SELR_22040
p50451	0	0	0	1	0	7	0	0	5	2	12	11	4	7	16	23	Lachnospiraceae	Butyrivibrio	GT1074	GT1074_Lachnospiraceae_Butyrivibrio	p_cc6344.faa	S	ENOG4105C8M COG1641	K09121	E0S2R4	39342	1074	UPF0272_protein_bpr_III005
p53990	0	0	0	1	0	6	0	0	2	0	14	6	5	15	15	18	Lachnospiraceae	Butyrivibrio	GT1074	GT1074_Lachnospiraceae_Butyrivibrio	p_cc6344.faa	S	ENOG4105C8M COG1641	K09121	E0S2R4	39342	1074	UPF0272_protein_bpr_III005
p88726	0	0	0	2	0	1	0	0	2	3	20	10	11	40	25	19	Lachnospiraceae	Butyrivibrio	GT1074	GT1074_Lachnospiraceae_Butyrivibrio	p_Singletons.faa	S	ENOG4105C8M COG1641	K09121	D4IXL5	6478	1074	Uncharacterized_conserved_protein
p60813	0	0	2	6	4	14	1	0	1	2	22	21	5	18	13	24	Rikenellaceae	Alistipes	GT10744	GT10744_Rikenellaceae_Alistipes	p_cc5304.faa	Unknown_funcat	Unknown_EGGNOG	Unknown_KO	R5CK01	9470	N	Uncharacterized_protein
p64886	0	1	1	6	1	1	1	1	1	0	16	8	4	15	15	10	Rikenellaceae	Alistipes	GT10744	GT10744_Rikenellaceae_Alistipes	p_cc5304.faa	Unknown_funcat	Unknown_EGGNOG	Unknown_KO	R5M4E1	9470	N	Uncharacterized_protein
p35015	0	1	0	9	0	14	0	1	10	3	7	7	3	3	7	9	Cystobacteraceae	Stigmatella	GT10746	GT10746_Cystobacteraceae_Stigmatella	p_cc5307.faa	Unknown_funcat	Unknown_EGGNOG	Unknown_KO	A0A098BM34	9472	N	Uncharacterized_protein
p34255	0	1	0	7	2	20	0	1	10	1	22	25	5	0	11	11	Rhizobiaceae	Sinorhizobium_Ensifer_group	GT10746	GT10746_Rhizobiaceae_Sinorhizobium_Ensifer_group	p_cc5307.faa	Unknown_funcat	Unknown_EGGNOG	Unknown_KO	R7PHM4	9472	N	Uncharacterized_protein
p24217	0	28	18	55	15	362	4	7	78	5	257	432	113	211	134	468	Prevotellaceae	Prevotella	GT10748	GT10748_Prevotellaceae_Prevotella	p_cc5323.faa	Unknown_funcat	Unknown_EGGNOG	Unknown_KO	D5EVN9	9474	N	Uncharacterized_protein
p58302	0	0	0	0	0	0	0	0	0	0	0	0	0	0	0	0	Methanobacteriaceae	Methanobrevibacter	GT1075	GT1075_Methanobacteriaceae_Methanobrevibacter	p_cc4757.faa	S		K09136	A5UKF7	39470	1075	YcaO-like_protein
p70124	0	0	0	1	0	23	2	0	2	0	28	15	11	14	9	13	Lachnospiraceae	Blautia	GT10750	GT10750_Lachnospiraceae_Blautia	p_cc5335.faa	Unknown_funcat	Unknown_EGGNOG	Unknown_KO	R5W0J4	9476	N	Uncharacterized_protein
p90492	0	0	0	0	0	0	0	0	4	0	5	74	3	5	2	75	Lachnospiraceae	Coprococcus	GT10750	GT10750_Lachnospiraceae_Coprococcus	p_cc5335.faa	Unknown_funcat	Unknown_EGGNOG	Unknown_KO	S2Y3W5	9476	N	Uncharacterized_protein
p87691	0	0	0	0	0	4	0	2	0	1	21	11	6	21	7	18	Bacteroidaceae	Bacteroides	GT10754	GT10754_Bacteroidaceae_Bacteroides	p_cc5343.faa	Unknown_funcat	Unknown_EGGNOG	Unknown_KO	K5Z639	9480	N	Uncharacterized_protein
p49249	0	1	0	2	1	15	0	0	0	0	9	5	4	11	10	10	Lachnospiraceae	Butyrivibrio	GT10755	GT10755_Lachnospiraceae_Butyrivibrio	p_cc5346.faa	Unknown_funcat	Unknown_EGGNOG	Unknown_KO	U2B100	9481	N	Uncharacterized_protein
p85811	0	0	0	0	0	3	0	0	1	2	60	24	18	77	39	39	Flavobacteriaceae	Nonlabens	GT10757	GT10757_Flavobacteriaceae_Nonlabens	p_cc5348.faa	Unknown_funcat	Unknown_EGGNOG	Unknown_KO	L7W8Q5	9483	N	Uncharacterized_protein
p79196	0	1	2	4	2	11	0	0	5	3	23	9	10	22	9	18	Prevotellaceae	Prevotella	GT10758	GT10758_Prevotellaceae_Prevotella	p_cc5354.faa	Unknown_funcat	Unknown_EGGNOG	Unknown_KO	R5Q130	9484	N	Uncharacterized_protein
p26395	0	0	1	7	0	30	1	6	35	23	194	297	229	313	162	350	Lachnospiraceae	Pseudobutyrivibrio	GT10759	GT10759_Lachnospiraceae_Pseudobutyrivibrio	p_cc5360.faa	Unknown_funcat	Unknown_EGGNOG	Unknown_KO	R5HMT3	9485	N	Uncharacterized_protein
p28667	0	0	0	22	0	33	1	7	51	25	227	424	367	513	346	563	Lachnospiraceae	Pseudobutyrivibrio	GT10759	GT10759_Lachnospiraceae_Pseudobutyrivibrio	p_cc5360.faa	Unknown_funcat	Unknown_EGGNOG	Unknown_KO	R5HMT3	9485	N	Uncharacterized_protein
p21210	0	2	1	4	1	11	1	0	1	0	21	29	10	28	32	66	Methanobacteriaceae	Methanobrevibacter	GT1076	GT1076_Methanobacteriaceae_Methanobrevibacter	p_Singletons.faa	S		K09140	D3E339	3818	1076	Probable_ribosome_biogenesis_protein_mru_1099
p68663	0	0	0	0	0	1	0	0	1	0	1	9	0	3	14	31	Paenibacillaceae	Paenibacillus	GT10762	GT10762_Paenibacillaceae_Paenibacillus	p_cc5365.faa	Unknown_funcat	Unknown_EGGNOG	Unknown_KO	R6YK96	9488	N	Uncharacterized_protein
p88293	0	0	0	0	0	1	0	0	0	0	27	33	11	54	66	97	Paenibacillaceae	Paenibacillus	GT10762	GT10762_Paenibacillaceae_Paenibacillus	p_cc5365.faa	Unknown_funcat	Unknown_EGGNOG	Unknown_KO	R6YK96	9488	N	Uncharacterized_protein
p6851	0	0	0	2	0	16	0	0	5	2	21	27	10	9	11	23	Lachnospiraceae	Butyrivibrio	GT10764	GT10764_Lachnospiraceae_Butyrivibrio	p_cc5370.faa	Unknown_funcat	Unknown_EGGNOG	Unknown_KO	R6KB93	9490	N	Uncharacterized_protein
p13529	0	1	1	0	0	9	0	3	5	2	18	11	13	4	8	10	Lachnospiraceae	Butyrivibrio	GT10764	GT10764_Lachnospiraceae_Butyrivibrio	p_cc5370.faa	Unknown_funcat	Unknown_EGGNOG	Unknown_KO	R6KB93	9490	N	Uncharacterized_protein
p22076	0	0	0	0	0	6	0	0	0	0	0	63	5	1	11	119	Prevotellaceae	Prevotella	GT10765	GT10765_Prevotellaceae_Prevotella	p_cc5373.faa	Unknown_funcat	Unknown_EGGNOG	Unknown_KO	D8DXV9	9491	N	Uncharacterized_protein
p71292	0	0	0	0	1	16	1	0	1	0	12	21	2	13	3	22	Prevotellaceae	Prevotella	GT10765	GT10765_Prevotellaceae_Prevotella	p_cc5373.faa	Unknown_funcat	Unknown_EGGNOG	Unknown_KO	R5P9H6	9491	N	Uncharacterized_protein
p55614	0	0	0	0	0	14	0	0	0	0	2	27	1	0	0	32	Rhodobiaceae	Candidatus_Phaeomarinobacter	GT10766	GT10766_Rhodobiaceae_Candidatus_Phaeomarinobacter	p_cc5374.faa	Unknown_funcat	Unknown_EGGNOG	Unknown_KO	V4FI36	9492	N	Uncharacterized_protein
p22903	0	8	7	22	10	78	1	2	19	7	67	143	39	63	66	154	Prevotellaceae	Prevotella	GT10767	GT10767_Prevotellaceae_Prevotella	p_cc5380.faa	Unknown_funcat	Unknown_EGGNOG	Unknown_KO	D5ERR9	9493	N	Uncharacterized_protein
p69019	0	0	0	0	0	0	0	0	0	0	0	0	0	0	0	0	Prevotellaceae	Prevotella	GT10767	GT10767_Prevotellaceae_Prevotella	p_cc5380.faa	Unknown_funcat	Unknown_EGGNOG	Unknown_KO	D5ERR9	9493	N	Uncharacterized_protein
p21177	0	1	3	9	1	17	0	0	1	0	23	26	6	27	19	33	Methanobacteriaceae	Methanobrevibacter	GT1077	GT1077_Methanobacteriaceae_Methanobrevibacter	p_Singletons.faa	S		K09142	D3E2E0	6479	1077	Uncharacterized_protein
p10427	0	0	0	0	0	0	0	0	0	0	0	0	0	0	0	0	Lachnospiraceae	Butyrivibrio	GT10771	GT10771_Lachnospiraceae_Butyrivibrio	p_cc5392.faa	Unknown_funcat	Unknown_EGGNOG	Unknown_KO	E0S3E0	9497	N	Uncharacterized_protein
p11115	0	0	0	0	0	0	0	0	0	0	0	0	0	0	0	0	Lachnospiraceae	Butyrivibrio	GT10771	GT10771_Lachnospiraceae_Butyrivibrio	p_cc5392.faa	Unknown_funcat	Unknown_EGGNOG	Unknown_KO	E0S3E0	9497	N	Uncharacterized_protein
p9845	0	0	0	0	0	0	0	0	0	0	0	0	0	0	0	0	Lachnospiraceae	Butyrivibrio	GT10774	GT10774_Lachnospiraceae_Butyrivibrio	p_cc540.faa	Unknown_funcat	Unknown_EGGNOG	Unknown_KO	R6RD69	9500	N	Uncharacterized_protein
p33952	0	1	0	1	0	28	1	1	5	2	20	27	3	8	3	14	Selenomonadaceae	Selenomonas	GT10776	GT10776_Selenomonadaceae_Selenomonas	p_cc541.faa	Unknown_funcat	Unknown_EGGNOG	Unknown_KO	I0GMB6	9502	N	Uncharacterized_protein
p45206	0	1	0	1	0	4	0	0	0	0	7	13	5	22	4	29	Ruminococcaceae	Ruminococcus	GT10778	GT10778_Ruminococcaceae_Ruminococcus	p_cc5411.faa	Unknown_funcat	Unknown_EGGNOG	Unknown_KO	D4IWI9	9504	N	Uncharacterized_protein
p70354	0	0	0	0	0	0	0	0	0	0	0	0	0	0	0	0	Ruminococcaceae	Ruminococcus	GT10778	GT10778_Ruminococcaceae_Ruminococcus	p_cc5411.faa	Unknown_funcat	Unknown_EGGNOG	Unknown_KO	I0GQZ9	9504	N	Uncharacterized_protein
p84240	0	0	0	0	0	0	0	0	0	0	0	0	0	0	0	0	Methanobacteriaceae	Methanobrevibacter	GT1078	GT1078_Methanobacteriaceae_Methanobrevibacter	p_Singletons.faa	S		K09153	A5UNQ1	6480	1078	Uncharacterized_protein
p59404	0	0	0	1	0	4	0	0	1	0	29	39	5	30	3	5	Bacteroidaceae	Bacteroides	GT10784	GT10784_Bacteroidaceae_Bacteroides	p_cc5428.faa	Unknown_funcat	Unknown_EGGNOG	Unknown_KO	I9RAW1	9510	N	Uncharacterized_protein
p38681	0	0	0	1	0	10	0	1	3	1	30	25	3	9	11	51	Spirochaetaceae	Treponema	GT10788	GT10788_Spirochaetaceae_Treponema	p_cc5442.faa	Unknown_funcat	Unknown_EGGNOG	Unknown_KO	I0XC75	9514	N	Uncharacterized_protein
p50556	0	1	0	0	0	13	0	0	1	1	8	28	4	12	1	23	Spirochaetaceae	Treponema	GT10788	GT10788_Spirochaetaceae_Treponema	p_cc5442.faa	Unknown_funcat	Unknown_EGGNOG	Unknown_KO	I0XC75	9514	N	Uncharacterized_protein
p28379	0	2	5	27	0	103	3	2	14	6	31	12	16	7	15	20	Lachnospiraceae	Butyrivibrio	GT1079	GT1079_Lachnospiraceae_Butyrivibrio	p_Singletons.faa	S	ENOG4105E37 COG2461	K09155	D4IYF5	6481	1079	Uncharacterized_conserved_protein
p27360	0	9	5	32	5	192	3	6	98	10	53	60	8	21	25	40	Lachnospiraceae	Pseudobutyrivibrio	GT1079	GT1079_Lachnospiraceae_Pseudobutyrivibrio	p_cc4229.faa	S	ENOG4105E37 COG2461	K09155	D4IYF5	6481	1079	Uncharacterized_conserved_protein
p49165	0	1	3	14	2	47	0	3	23	2	5	5	1	3	3	0	Lachnospiraceae	Lachnoclostridium	GT1079	GT1079_Lachnospiraceae_Lachnoclostridium	p_cc4229.faa	S	ENOG4105E37 COG2461	K09155	F7V1T6	4875	1079	Putative_uncharacterized_protein
p45089	0	0	0	0	0	1	0	0	1	0	16	6	3	9	2	14	Spirochaetaceae	Treponema	GT10795	GT10795_Spirochaetaceae_Treponema	p_cc547.faa	Unknown_funcat	Unknown_EGGNOG	Unknown_KO	S3KYS5	9521	N	Uncharacterized_protein
p49500	0	2	2	3	1	11	0	0	1	1	8	8	2	16	6	11	Cyanothecaceae	Cyanothece	GT10799	GT10799_Cyanothecaceae_Cyanothece	p_cc5481.faa	Unknown_funcat	Unknown_EGGNOG	Unknown_KO	A0A014LZ50	9525	N	Uncharacterized_protein
p33737	0	0	0	0	0	0	0	0	0	0	0	0	0	0	0	0	Selenomonadaceae	Selenomonas	GT108	GT108_Selenomonadaceae_Selenomonas	p_Singletons.faa	Unknown_funcat	Unknown_EGGNOG	K00619	I0GPM8	3994	108	Putative_acetyltransferase_(EC_2.3.1.-)
p34295	0	0	2	3	0	41	2	1	7	0	11	18	7	3	18	17	Selenomonadaceae	Selenomonas	GT1080	GT1080_Selenomonadaceae_Selenomonas	p_cc252.faa	Unknown_funcat	Unknown_EGGNOG	K09157	I0GPM6	39338	1080	UPF0210_protein_SELR_10050
p33735	0	16	5	10	3	170	4	3	40	3	26	34	11	5	28	23	Selenomonadaceae	Selenomonas	GT1080	GT1080_Selenomonadaceae_Selenomonas	p_Singletons.faa	Unknown_funcat	Unknown_EGGNOG	K09157	I0GPM6	39338	1080	UPF0210_protein_SELR_10050
p33736	0	0	0	0	0	0	0	0	0	0	0	0	0	0	0	0	Selenomonadaceae	Selenomonas	GT1080	GT1080_Selenomonadaceae_Selenomonas	p_Singletons.faa	Unknown_funcat	Unknown_EGGNOG	K09157	I0GPM6	39338	1080	UPF0210_protein_SELR_10050
p73704	0	0	0	2	0	8	0	0	2	0	0	13	1	11	1	22	Ruminococcaceae	Ruminococcus	GT1080	GT1080_Ruminococcaceae_Ruminococcus	p_Singletons.faa	S	ENOG4105CAG COG2848	K09157	D4LB42	39337	1080	UPF0210_protein_RUM_06210
p26466	0	3	4	10	2	51	1	1	14	2	66	116	19	26	50	116	Lachnospiraceae	Pseudobutyrivibrio	GT1080	GT1080_Lachnospiraceae_Pseudobutyrivibrio	p_cc252.faa	S	ENOG4105CAG COG2848	K09157	D4IYG4	39331	1080	UPF0210_protein_CIY_33450
p28374	0	0	0	0	0	0	0	0	0	0	0	0	0	0	0	0	Lachnospiraceae	Pseudobutyrivibrio	GT1080	GT1080_Lachnospiraceae_Pseudobutyrivibrio	p_cc5937.faa	S	ENOG4105CAG COG2848	K09157	D4IYG4	39331	1080	UPF0210_protein_CIY_33450
p28376	0	0	1	7	2	16	0	1	3	2	25	56	4	13	20	39	Lachnospiraceae	Pseudobutyrivibrio	GT1080	GT1080_Lachnospiraceae_Pseudobutyrivibrio	p_Singletons.faa	S	ENOG4105CAG COG2848	K09157	D4IYG4	39331	1080	UPF0210_protein_CIY_33450
p4759	0	2	0	2	1	21	1	3	5	0	22	22	17	19	25	39	Lachnospiraceae	Butyrivibrio	GT1080	GT1080_Lachnospiraceae_Butyrivibrio	p_cc252.faa	S	ENOG4105CAG COG2848	K09157	E0RWH1	39330	1080	UPF0210_protein_bpr_I1608
p5526	0	1	0	4	0	38	0	0	3	2	16	32	4	21	25	32	Lachnospiraceae	Butyrivibrio	GT1080	GT1080_Lachnospiraceae_Butyrivibrio	p_cc252.faa	S	ENOG4105CAG COG2848	K09157	E0RWH1	39330	1080	UPF0210_protein_bpr_I1608
p14733	0	0	0	1	2	24	1	1	6	0	17	24	19	20	14	33	Lachnospiraceae	Butyrivibrio	GT1080	GT1080_Lachnospiraceae_Butyrivibrio	p_cc252.faa	S	ENOG4105CAG COG2848	K09157	E0RWH1	39330	1080	UPF0210_protein_bpr_I1608
p1949	0	1	0	4	1	22	0	1	8	0	23	23	21	28	16	19	Lachnospiraceae	Butyrivibrio	GT1080	GT1080_Lachnospiraceae_Butyrivibrio	p_cc3754.faa	S	ENOG4105CAG COG2848	K09157	E0RWH1	39330	1080	UPF0210_protein_bpr_I1608
p13574	0	3	4	10	1	54	1	3	9	2	36	36	16	27	63	40	Lachnospiraceae	Butyrivibrio	GT1080	GT1080_Lachnospiraceae_Butyrivibrio	p_cc3754.faa	S	ENOG4105CAG COG2848	K09157	E0RWH1	39330	1080	UPF0210_protein_bpr_I1608
p30556	0	0	0	0	0	0	0	0	0	0	0	0	0	0	0	0	Ruminococcaceae	Ruminococcus	GT10802	GT10802_Ruminococcaceae_Ruminococcus	p_cc5485.faa	Unknown_funcat	Unknown_EGGNOG	Unknown_KO	A0A011VWS5	9528	N	Uncharacterized_protein
p33962	0	0	0	0	0	0	0	0	0	0	0	0	0	0	0	0	Selenomonadaceae	Selenomonas	GT10805	GT10805_Selenomonadaceae_Selenomonas	p_cc5492.faa	Unknown_funcat	Unknown_EGGNOG	Unknown_KO	I0GU74	9531	N	Uncharacterized_protein
p89109	0	0	0	0	0	8	0	0	2	0	17	20	1	106	0	126	Ruminococcaceae	Ruminococcus	GT10807	GT10807_Ruminococcaceae_Ruminococcus	p_cc5496.faa	Unknown_funcat	Unknown_EGGNOG	Unknown_KO	W7UQY5	9533	N	Uncharacterized_protein
p89150	0	0	1	2	1	8	0	0	1	0	6	11	3	8	7	9	Ruminococcaceae	Ruminococcus	GT10807	GT10807_Ruminococcaceae_Ruminococcus	p_cc5496.faa	Unknown_funcat	Unknown_EGGNOG	Unknown_KO	W7UQY5	9533	N	Uncharacterized_protein
p79964	0	0	0	0	0	0	0	0	0	0	0	0	0	0	0	0	Prevotellaceae	Prevotella	GT10808	GT10808_Prevotellaceae_Prevotella	p_cc5499.faa	Unknown_funcat	Unknown_EGGNOG	Unknown_KO	D5ERV0	9534	N	Uncharacterized_protein
p54501	0	0	0	0	0	0	0	0	0	0	0	0	0	0	0	0	Prevotellaceae	Prevotella	GT10808	GT10808_Prevotellaceae_Prevotella	p_cc5499.faa	Unknown_funcat	Unknown_EGGNOG	Unknown_KO	R5CQ08	9534	N	Uncharacterized_protein
p15436	0	5	7	12	1	76	1	0	10	3	132	164	77	179	132	370	Lachnospiraceae	Dorea	GT10809	GT10809_Lachnospiraceae_Dorea	p_cc550.faa	Unknown_funcat	Unknown_EGGNOG	Unknown_KO	R7FTA2	9535	N	Uncharacterized_protein
p23522	0	2	1	7	0	22	0	2	5	1	29	37	3	17	4	45	Prevotellaceae	Prevotella	GT1081	GT1081_Prevotellaceae_Prevotella	p_cc6070.faa	C	ENOG4105CD5 COG1042	K09181	D5EVL9	1039	1081	CoA-binding_domain_protein
p23540	0	0	0	7	2	8	0	1	4	0	7	33	5	6	8	37	Prevotellaceae	Prevotella	GT1081	GT1081_Prevotellaceae_Prevotella	p_Singletons.faa	C	ENOG4105CD5 COG1042	K09181	D5EVL9	1039	1081	CoA-binding_domain_protein
p21224	0	0	0	2	0	18	0	0	1	0	19	29	7	16	9	24	Methanobacteriaceae	Methanobrevibacter	GT1081	GT1081_Methanobacteriaceae_Methanobrevibacter	p_cc6070.faa	C		K09181	D3E4M6	359	1081	ADP-dependent_acetyl-CoA_synthetase_Acs_(EC_6.2.1.13)
p27423	0	1	0	1	0	10	0	2	3	2	53	54	34	56	63	66	Lachnospiraceae	Pseudobutyrivibrio	GT10811	GT10811_Lachnospiraceae_Pseudobutyrivibrio	p_cc5507.faa	Unknown_funcat	Unknown_EGGNOG	Unknown_KO	R5H8P6	9537	N	Uncharacterized_protein
p52409	0	0	0	0	0	0	0	0	0	0	10	4	1	29	2	12	Lachnospiraceae	Butyrivibrio	GT10815	GT10815_Lachnospiraceae_Butyrivibrio	p_cc5517.faa	Unknown_funcat	Unknown_EGGNOG	Unknown_KO	R7NK90	9541	N	Uncharacterized_protein
p10990	0	0	0	0	0	0	0	0	0	0	0	0	0	0	0	0	Lachnospiraceae	Butyrivibrio	GT10817	GT10817_Lachnospiraceae_Butyrivibrio	p_cc5528.faa	Unknown_funcat	Unknown_EGGNOG	Unknown_KO	E0RVG2	9543	N	Uncharacterized_protein
p28832	0	0	0	0	0	0	0	0	0	0	0	0	0	0	0	0	Lachnospiraceae	Pseudobutyrivibrio	GT1082	GT1082_Lachnospiraceae_Pseudobutyrivibrio	p_cc1814.faa	S	ENOG4105CSD COG0780	K09457	D4IW43	3179	1082	NADPH-dependent_7-cyano-7-deazaguanine_reductase_(EC_1.7.1.13)_(7-cyano-7-carbaguanine_reductase)_(NADPH-dependent_nitrile_oxidoreductase)_(PreQ(0)_reductase)
p24356	0	6	6	13	2	55	1	5	17	1	39	55	17	21	11	64	Prevotellaceae	Prevotella	GT1082	GT1082_Prevotellaceae_Prevotella	p_cc1814.faa	S	ENOG4105CSD COG0780	K09457	D5EW89	3179	1082	NADPH-dependent_7-cyano-7-deazaguanine_reductase_(EC_1.7.1.13)_(7-cyano-7-carbaguanine_reductase)_(NADPH-dependent_nitrile_oxidoreductase)_(PreQ(0)_reductase)
p67118	0	0	0	0	0	0	0	0	0	0	0	0	0	0	0	0	Prevotellaceae	Prevotella	GT1082	GT1082_Prevotellaceae_Prevotella	p_cc1814.faa	S	ENOG4105CSD COG0780	K09457	D5EW89	3179	1082	NADPH-dependent_7-cyano-7-deazaguanine_reductase_(EC_1.7.1.13)_(7-cyano-7-carbaguanine_reductase)_(NADPH-dependent_nitrile_oxidoreductase)_(PreQ(0)_reductase)
p32961	0	0	0	0	0	0	0	0	0	0	0	0	0	0	0	0	Selenomonadaceae	Selenomonas	GT1082	GT1082_Selenomonadaceae_Selenomonas	p_Singletons.faa	Unknown_funcat	Unknown_EGGNOG	K09457	I0GN91	3179	1082	NADPH-dependent_7-cyano-7-deazaguanine_reductase_(EC_1.7.1.13)_(7-cyano-7-carbaguanine_reductase)_(NADPH-dependent_nitrile_oxidoreductase)_(PreQ(0)_reductase)
p31609	0	0	0	0	0	0	0	0	0	0	0	0	0	0	0	0	Ruminococcaceae	Ruminococcus	GT10822	GT10822_Ruminococcaceae_Ruminococcus	p_cc5538.faa	Unknown_funcat	Unknown_EGGNOG	Unknown_KO	W7UHX1	9548	N	Uncharacterized_protein
p49813	0	0	0	0	0	0	0	0	0	0	0	0	0	0	0	0	Deinococcaceae	Deinococcus	GT10823	GT10823_Deinococcaceae_Deinococcus	p_cc5539.faa	Unknown_funcat	Unknown_EGGNOG	Unknown_KO	L0A0L5	9549	N	Uncharacterized_protein
p81095	0	0	0	0	0	0	0	0	0	0	0	0	0	0	0	0	Bacteroidaceae	Bacteroides	GT10825	GT10825_Bacteroidaceae_Bacteroides	p_cc5543.faa	Unknown_funcat	Unknown_EGGNOG	Unknown_KO	A0A096B8K4	9551	N	Uncharacterized_protein
p87548	0	0	0	0	0	0	0	0	0	0	0	0	0	0	0	0	Clostridiaceae	Butyricicoccus	GT10825	GT10825_Clostridiaceae_Butyricicoccus	p_cc5543.faa	Unknown_funcat	Unknown_EGGNOG	Unknown_KO	R7DR37	9551	N	Uncharacterized_protein
p2396	0	2	1	2	0	14	0	0	2	4	13	22	9	43	26	37	Lachnospiraceae	Butyrivibrio	GT10826	GT10826_Lachnospiraceae_Butyrivibrio	p_cc5544.faa	Unknown_funcat	Unknown_EGGNOG	Unknown_KO	E0RZQ5	9552	N	Uncharacterized_protein
p78704	0	0	2	2	1	32	1	3	10	6	38	91	33	28	51	73	Lachnospiraceae	Butyrivibrio	GT10826	GT10826_Lachnospiraceae_Butyrivibrio	p_cc5544.faa	Unknown_funcat	Unknown_EGGNOG	Unknown_KO	E0RZQ5	9552	N	Uncharacterized_protein
p57478	0	0	0	0	0	0	0	0	0	0	0	0	0	0	0	0	Ruminococcaceae	Ruminiclostridium	GT1083	GT1083_Ruminococcaceae_Ruminiclostridium	p_Singletons.faa	Unknown_funcat	Unknown_EGGNOG	Unknown_KO	L8JHJ8	92	1083	3-oxoacyl-%5Bacyl-carrier-protein%5D_synthase,_KASII
p76162	0	0	0	0	0	0	0	0	0	0	0	0	0	0	0	0	Prevotellaceae	Prevotella	GT1083	GT1083_Prevotellaceae_Prevotella	p_Singletons.faa	Unknown_funcat	Unknown_EGGNOG	Unknown_KO	A0A015TMG5	91	1083	3-oxoacyl-%5Bacyl-carrier-protein%5D_synthase_III_family_protein_(Fragment)
p84710	0	1	0	4	0	10	2	1	0	2	4	9	4	6	7	15	Eubacteriaceae	Eubacterium	GT1083	GT1083_Eubacteriaceae_Eubacterium	p_Singletons.faa	Unknown_funcat	Unknown_EGGNOG	Unknown_KO	R6A4H9	91	1083	3-oxoacyl-%5Bacyl-carrier-protein%5D_synthase_I
p60301	0	0	1	4	1	20	2	1	8	0	9	14	9	5	7	22	Bacteroidaceae	Bacteroides	GT1083	GT1083_Bacteroidaceae_Bacteroides	p_Singletons.faa	Unknown_funcat	Unknown_EGGNOG	Unknown_KO	W5QTG7	92	1083	3-oxoacyl-%5Bacyl-carrier-protein%5D_synthase_2_(EC_2.3.1.179)
p75791	0	5	5	12	2	38	0	1	2	0	24	27	16	23	17	18	Endomicrobiaceae	Endomicrobium	GT1083	GT1083_Endomicrobiaceae_Endomicrobium	p_Singletons.faa	I	ENOG4105C0Q COG0304	K09458	B1H0Q1	92	1083	3-oxoacyl-%5Bacyl-carrier-protein%5D_synthase_2_(EC_2.3.1.179)
p17946	0	0	2	7	1	14	0	2	1	2	8	10	9	6	9	12	Fibrobacteraceae	Fibrobacter	GT1083	GT1083_Fibrobacteraceae_Fibrobacter	p_Singletons.faa	I	ENOG4105C0Q COG0304	K09458	D9S5P7	92	1083	3-oxoacyl-%5Bacyl-carrier-protein%5D_synthase_2_(EC_2.3.1.179)
p59110	0	5	1	5	2	22	1	0	0	0	24	11	9	15	16	36	Flammeovirgaceae	Nafulsella	GT1083	GT1083_Flammeovirgaceae_Nafulsella	p_Singletons.faa	Unknown_funcat	Unknown_EGGNOG	Unknown_KO	L1NB95	92	1083	3-oxoacyl-%5Bacyl-carrier-protein%5D_synthase_2_(EC_2.3.1.179)
p76396	0	0	1	0	0	4	0	0	0	0	7	17	1	15	2	31	Lachnospiraceae	Butyrivibrio	GT1083	GT1083_Lachnospiraceae_Butyrivibrio	p_cc2043.faa	Unknown_funcat	Unknown_EGGNOG	Unknown_KO	R7B9Z6	92	1083	3-oxoacyl-%5Bacyl-carrier-protein%5D_synthase_2_(EC_2.3.1.179)
p72511	0	1	1	1	1	15	0	3	2	1	55	19	23	40	24	22	Marinilabiliaceae	Thermophagus	GT1083	GT1083_Marinilabiliaceae_Thermophagus	p_Singletons.faa	Unknown_funcat	Unknown_EGGNOG	Unknown_KO	A0A085L362	92	1083	3-oxoacyl-%5Bacyl-carrier-protein%5D_synthase_2_(EC_2.3.1.179)
p60208	0	0	2	3	0	4	0	0	0	0	2	14	2	8	4	18	Porphyromonadaceae	Parabacteroides	GT1083	GT1083_Porphyromonadaceae_Parabacteroides	p_Singletons.faa	Unknown_funcat	Unknown_EGGNOG	Unknown_KO	R7JA67	92	1083	3-oxoacyl-%5Bacyl-carrier-protein%5D_synthase_2_(EC_2.3.1.179)
p59327	0	3	2	15	1	21	0	0	1	0	6	10	1	5	6	17	Prevotellaceae	Prevotella	GT1083	GT1083_Prevotellaceae_Prevotella	p_Singletons.faa	I	ENOG4105C0Q COG0304	K09458	D5EX67	92	1083	3-oxoacyl-%5Bacyl-carrier-protein%5D_synthase_2_(EC_2.3.1.179)
p25913	0	0	0	0	0	0	0	0	0	0	0	0	0	0	0	0	Prevotellaceae	Prevotella	GT1083	GT1083_Prevotellaceae_Prevotella	p_Singletons.faa	I	ENOG4105C0Q COG0304	Unknown_KO	D8DXQ1	92	1083	3-oxoacyl-%5Bacyl-carrier-protein%5D_synthase_2_(EC_2.3.1.179)
p25912	0	19	12	62	11	198	3	4	21	6	152	172	56	152	130	239	Prevotellaceae	Prevotella	GT1083	GT1083_Prevotellaceae_Prevotella	p_Singletons.faa	Unknown_funcat	Unknown_EGGNOG	Unknown_KO	R6EXE4	92	1083	3-oxoacyl-%5Bacyl-carrier-protein%5D_synthase_2_(EC_2.3.1.179)
p59079	0	0	2	1	0	14	0	0	3	0	25	20	5	11	15	46	Prevotellaceae	Prevotella	GT1083	GT1083_Prevotellaceae_Prevotella	p_Singletons.faa	Unknown_funcat	Unknown_EGGNOG	Unknown_KO	R6EXD0	92	1083	3-oxoacyl-%5Bacyl-carrier-protein%5D_synthase_2_(EC_2.3.1.179)
p59567	0	1	0	4	0	8	1	0	2	0	7	9	3	12	9	22	Prevotellaceae	Prevotella	GT1083	GT1083_Prevotellaceae_Prevotella	p_Singletons.faa	Unknown_funcat	Unknown_EGGNOG	Unknown_KO	R5CPR2	92	1083	3-oxoacyl-%5Bacyl-carrier-protein%5D_synthase_2_(EC_2.3.1.179)
p30391	0	0	0	0	0	0	0	0	0	0	0	0	0	0	0	0	Ruminococcaceae	Ruminococcus	GT1083	GT1083_Ruminococcaceae_Ruminococcus	p_Singletons.faa	Unknown_funcat	Unknown_EGGNOG	Unknown_KO	A0A011VXA4	92	1083	3-oxoacyl-%5Bacyl-carrier-protein%5D_synthase_2_(EC_2.3.1.179)
p33852	0	0	0	0	0	0	0	0	0	0	0	0	0	0	0	0	Selenomonadaceae	Selenomonas	GT1083	GT1083_Selenomonadaceae_Selenomonas	p_Singletons.faa	Unknown_funcat	Unknown_EGGNOG	K09458	I0GNV6	92	1083	3-oxoacyl-%5Bacyl-carrier-protein%5D_synthase_2_(EC_2.3.1.179)
p33855	0	0	0	0	0	0	0	0	0	0	0	0	0	0	0	0	Selenomonadaceae	Selenomonas	GT1083	GT1083_Selenomonadaceae_Selenomonas	p_Singletons.faa	Unknown_funcat	Unknown_EGGNOG	K09458	I0GNV6	92	1083	3-oxoacyl-%5Bacyl-carrier-protein%5D_synthase_2_(EC_2.3.1.179)
p35611	0	0	0	0	0	0	0	0	0	0	0	0	0	0	0	0	Spirochaetaceae	Treponema	GT1083	GT1083_Spirochaetaceae_Treponema	p_Singletons.faa	Unknown_funcat	Unknown_EGGNOG	Unknown_KO	I0XBB1	92	1083	3-oxoacyl-%5Bacyl-carrier-protein%5D_synthase_2_(EC_2.3.1.179)
p35613	0	0	0	0	0	0	0	0	0	0	0	0	0	0	0	0	Spirochaetaceae	Treponema	GT1083	GT1083_Spirochaetaceae_Treponema	p_Singletons.faa	Unknown_funcat	Unknown_EGGNOG	Unknown_KO	I0XBB1	92	1083	3-oxoacyl-%5Bacyl-carrier-protein%5D_synthase_2_(EC_2.3.1.179)
p36621	0	0	0	1	0	7	0	0	2	0	8	10	2	21	15	26	Spirochaetaceae	Treponema	GT1083	GT1083_Spirochaetaceae_Treponema	p_Singletons.faa	Unknown_funcat	Unknown_EGGNOG	Unknown_KO	I0XB64	92	1083	3-oxoacyl-%5Bacyl-carrier-protein%5D_synthase_2_(EC_2.3.1.179)
p36920	0	2	6	6	0	31	1	0	3	1	17	29	5	13	17	37	Spirochaetaceae	Treponema	GT1083	GT1083_Spirochaetaceae_Treponema	p_Singletons.faa	Unknown_funcat	Unknown_EGGNOG	Unknown_KO	H7EN63	92	1083	3-oxoacyl-%5Bacyl-carrier-protein%5D_synthase_2_(EC_2.3.1.179)
p38462	0	1	0	4	2	61	1	1	14	1	22	157	22	22	40	124	Spirochaetaceae	Treponema	GT1083	GT1083_Spirochaetaceae_Treponema	p_Singletons.faa	Unknown_funcat	Unknown_EGGNOG	Unknown_KO	I0XBB1	92	1083	3-oxoacyl-%5Bacyl-carrier-protein%5D_synthase_2_(EC_2.3.1.179)
p38565	0	1	2	1	0	19	0	0	1	1	11	37	6	2	10	44	Spirochaetaceae	Treponema	GT1083	GT1083_Spirochaetaceae_Treponema	p_Singletons.faa	Unknown_funcat	Unknown_EGGNOG	Unknown_KO	I0XB64	92	1083	3-oxoacyl-%5Bacyl-carrier-protein%5D_synthase_2_(EC_2.3.1.179)
p69164	0	0	0	0	0	0	0	0	0	0	0	0	0	0	0	0	Spirochaetaceae	Treponema	GT1083	GT1083_Spirochaetaceae_Treponema	p_Singletons.faa	Unknown_funcat	Unknown_EGGNOG	Unknown_KO	H7EMT3	92	1083	3-oxoacyl-%5Bacyl-carrier-protein%5D_synthase_2_(EC_2.3.1.179)
p17921	0	1	0	1	0	7	0	1	0	0	3	12	11	4	19	11	Fibrobacteraceae	Fibrobacter	GT1083	GT1083_Fibrobacteraceae_Fibrobacter	p_cc6990.faa	I	ENOG4105C0Q COG0304	K09458	C9RPP7	92	1083	3-oxoacyl-(Acyl-carrier-protein)_synthase_II_(EC_2.3.1.41)
p82426	0	0	0	0	1	10	0	0	1	1	14	19	9	13	6	19	Fibrobacteraceae	Fibrobacter	GT1083	GT1083_Fibrobacteraceae_Fibrobacter	p_cc6990.faa	I	ENOG4105C0Q COG0304	K09458	C9RPP7	92	1083	3-oxoacyl-(Acyl-carrier-protein)_synthase_II_(EC_2.3.1.41)
p80275	0	0	0	2	0	1	0	0	1	0	16	11	5	20	17	7	Prevotellaceae	Prevotella	GT1083	GT1083_Prevotellaceae_Prevotella	p_Singletons.faa	I	ENOG4105EWP COG0304	Unknown_KO	D7NFD7	92	1083	3-oxoacyl-(Acyl-carrier-protein)_synthase_II
p73937	0	6	1	7	1	20	0	0	4	0	7	10	3	7	9	21	Prevotellaceae	Prevotella	GT1083	GT1083_Prevotellaceae_Prevotella	p_Singletons.faa	Unknown_funcat	Unknown_EGGNOG	Unknown_KO	R6VZJ4	92	1083	3-oxoacyl-(Acyl-carrier-protein)_synthase_II
p81707	0	0	0	0	0	0	0	0	0	0	0	0	0	0	0	0	Ruminococcaceae	Ruminococcus	GT1083	GT1083_Ruminococcaceae_Ruminococcus	p_Singletons.faa	I	ENOG4105C0Q COG0304	K09458	Q97HK3	91	1083	3-oxoacyl-(Acyl-carrier-protein)_synthase
p72039	0	0	0	2	0	2	0	1	2	1	12	6	10	12	18	14	Ruminococcaceae	Ruminococcus	GT1083	GT1083_Ruminococcaceae_Ruminococcus	p_Singletons.faa	Unknown_funcat	Unknown_EGGNOG	Unknown_KO	R7MLH9	91	1083	3-oxoacyl-(Acyl-carrier-protein)_synthase
p72953	0	2	2	3	1	19	0	0	4	0	12	14	8	19	17	26	Ruminococcaceae	Ruminococcus	GT1083	GT1083_Ruminococcaceae_Ruminococcus	p_Singletons.faa	Unknown_funcat	Unknown_EGGNOG	Unknown_KO	R7ALB6	91	1083	3-oxoacyl-(Acyl-carrier-protein)_synthase
p81704	0	0	0	0	0	0	0	0	0	0	0	0	0	0	0	0	Ruminococcaceae	Ruminococcus	GT1083	GT1083_Ruminococcaceae_Ruminococcus	p_Singletons.faa	Unknown_funcat	Unknown_EGGNOG	Unknown_KO	R7MLH9	91	1083	3-oxoacyl-(Acyl-carrier-protein)_synthase
p36318	0	2	1	5	1	39	0	3	5	1	62	81	30	72	59	138	Spirochaetaceae	Treponema	GT1083	GT1083_Spirochaetaceae_Treponema	p_cc5961.faa	Unknown_funcat	Unknown_EGGNOG	Unknown_KO	I0XA22	91	1083	3-oxoacyl-(Acyl-carrier-protein)_synthase
p38306	0	2	2	1	1	29	0	2	6	1	30	38	9	11	17	60	Spirochaetaceae	Treponema	GT1083	GT1083_Spirochaetaceae_Treponema	p_cc5961.faa	Unknown_funcat	Unknown_EGGNOG	Unknown_KO	I0XA22	91	1083	3-oxoacyl-(Acyl-carrier-protein)_synthase
p80332	0	4	0	0	2	24	0	0	8	0	18	33	6	6	3	22	Spirochaetaceae	Treponema	GT1083	GT1083_Spirochaetaceae_Treponema	p_Singletons.faa	Unknown_funcat	Unknown_EGGNOG	Unknown_KO	I0XBU0	91	1083	3-oxoacyl-(Acyl-carrier-protein)_synthase
p80642	0	0	0	0	0	1	0	0	1	0	3	36	2	14	1	55	Microcoleaceae	Microcoleus	GT10830	GT10830_Microcoleaceae_Microcoleus	p_cc5551.faa	Unknown_funcat	Unknown_EGGNOG	Unknown_KO	K9WJ83	9556	N	Uncharacterized_protein
p29749	0	0	0	0	0	0	0	0	0	0	0	0	0	0	0	0	Ruminococcaceae	Ruminococcus	GT10831	GT10831_Ruminococcaceae_Ruminococcus	p_cc5554.faa	Unknown_funcat	Unknown_EGGNOG	Unknown_KO	A0A011UJR6	9557	N	Uncharacterized_protein
p29047	0	2	0	7	0	40	1	1	1	1	27	31	17	64	55	94	Ruminococcaceae	Ruminococcus	GT10831	GT10831_Ruminococcaceae_Ruminococcus	p_cc5554.faa	Unknown_funcat	Unknown_EGGNOG	Unknown_KO	E6UDD2	9557	N	Uncharacterized_protein
p88785	0	0	0	0	0	0	0	0	0	0	5	1	1	78	5	4	Lachnospiraceae	Butyrivibrio	GT10832	GT10832_Lachnospiraceae_Butyrivibrio	p_cc5555.faa	Unknown_funcat	Unknown_EGGNOG	Unknown_KO	R5QN12	9558	N	Uncharacterized_protein
p88724	0	0	0	0	0	0	0	0	0	0	11	7	0	46	1	17	Lachnospiraceae	Butyrivibrio	GT10832	GT10832_Lachnospiraceae_Butyrivibrio	p_cc5555.faa	Unknown_funcat	Unknown_EGGNOG	Unknown_KO	R9J3G1	9558	N	Uncharacterized_protein
p84136	0	0	0	0	0	0	0	0	0	0	0	0	0	0	0	0	Microbacteriaceae	Microbacterium	GT10833	GT10833_Microbacteriaceae_Microbacterium	p_cc5558.faa	Unknown_funcat	Unknown_EGGNOG	Unknown_KO	M0E7Q1	9559	N	Uncharacterized_protein
p69024	0	0	0	0	0	0	0	0	0	0	0	0	0	0	0	0	Bacillaceae	Bacillus	GT10834	GT10834_Bacillaceae_Bacillus	p_cc5560.faa	Unknown_funcat	Unknown_EGGNOG	Unknown_KO	R7GFC2	9560	N	Uncharacterized_protein
p3939	0	0	0	0	0	0	0	0	1	1	21	14	6	24	15	22	Lachnospiraceae	Butyrivibrio	GT10835	GT10835_Lachnospiraceae_Butyrivibrio	p_cc5562.faa	Unknown_funcat	Unknown_EGGNOG	Unknown_KO	A0A0B7MHL1	9561	N	Uncharacterized_protein
p63044	0	0	0	2	0	1	0	1	0	1	2	4	3	7	24	4	Fibrobacteraceae	Fibrobacter	GT1084	GT1084_Fibrobacteraceae_Fibrobacter	p_cc5388.faa	E	ENOG4105DTI COG0028	K09459	C9RPD3	4564	1084	Putative_phosphoenolpyruvate_decarboxylase
p82436	0	0	0	0	0	0	0	0	0	0	0	0	0	0	0	0	Prevotellaceae	Prevotella	GT1084	GT1084_Prevotellaceae_Prevotella	p_cc5388.faa	E	ENOG4105DTI COG0028	K09459	C9RPD3	4564	1084	Putative_phosphoenolpyruvate_decarboxylase
p45842	0	0	0	0	0	0	0	0	0	0	0	0	0	0	0	0	Lachnospiraceae	Roseburia	GT10840	GT10840_Lachnospiraceae_Roseburia	p_cc5575.faa	Unknown_funcat	Unknown_EGGNOG	Unknown_KO	R7QX25	9566	N	Uncharacterized_protein
p49841	0	0	0	0	0	3	0	1	1	0	13	8	1	28	2	31	Ruminococcaceae	Ruminococcus	GT10840	GT10840_Ruminococcaceae_Ruminococcus	p_cc5575.faa	Unknown_funcat	Unknown_EGGNOG	Unknown_KO	S0INW3	9566	N	Uncharacterized_protein
p44253	0	2	1	5	2	38	1	1	2	1	8	17	4	5	5	101	Bacteroidaceae	Bacteroides	GT10842	GT10842_Bacteroidaceae_Bacteroides	p_cc5577.faa	Unknown_funcat	Unknown_EGGNOG	Unknown_KO	V9HN63	9568	N	Uncharacterized_protein
p63353	0	0	0	1	0	0	0	0	1	0	2	31	0	1	5	23	Acholeplasmataceae	Acholeplasma	GT10844	GT10844_Acholeplasmataceae_Acholeplasma	p_cc558.faa	Unknown_funcat	Unknown_EGGNOG	Unknown_KO	R7GC06	9570	N	Uncharacterized_protein
p79354	0	0	0	0	0	2	0	0	3	1	5	5	6	18	11	18	Ruminococcaceae	Ruminococcus	GT10844	GT10844_Ruminococcaceae_Ruminococcus	p_cc558.faa	Unknown_funcat	Unknown_EGGNOG	Unknown_KO	R7MKB1	9570	N	Uncharacterized_protein
p31625	0	0	0	0	0	0	0	0	0	0	0	0	0	0	0	0	Ruminococcaceae	Ruminococcus	GT10847	GT10847_Ruminococcaceae_Ruminococcus	p_cc5585.faa	Unknown_funcat	Unknown_EGGNOG	Unknown_KO	W7UYA3	9573	N	Uncharacterized_protein
p31847	0	0	0	0	0	0	0	0	0	0	0	0	0	0	0	0	Ruminococcaceae	Ruminococcus	GT10847	GT10847_Ruminococcaceae_Ruminococcus	p_cc5585.faa	Unknown_funcat	Unknown_EGGNOG	Unknown_KO	W7UYA3	9573	N	Uncharacterized_protein
p24994	0	11	6	42	3	121	1	3	16	0	91	135	37	48	52	126	Prevotellaceae	Prevotella	GT1085	GT1085_Prevotellaceae_Prevotella	p_Singletons.faa	H	ENOG4108PSV ENOG41109YT	K09680	D5EWT0	4514	1085	Putative_pantothenate_kinase
p69429	0	0	0	0	0	0	0	0	0	0	0	0	0	0	0	0	Spirochaetaceae	Treponema	GT10850	GT10850_Spirochaetaceae_Treponema	p_cc5591.faa	Unknown_funcat	Unknown_EGGNOG	Unknown_KO	I0X8A3	9576	N	Uncharacterized_protein
p78143	0	0	0	0	0	0	0	0	0	0	0	0	0	0	0	0	Prevotellaceae	Prevotella	GT10851	GT10851_Prevotellaceae_Prevotella	p_cc5593.faa	Unknown_funcat	Unknown_EGGNOG	Unknown_KO	D1PDJ1	9577	N	Uncharacterized_protein
p44000	0	11	2	22	2	29	1	0	3	0	5	5	3	1	0	3	Prevotellaceae	Prevotella	GT10855	GT10855_Prevotellaceae_Prevotella	p_cc5599.faa	Unknown_funcat	Unknown_EGGNOG	Unknown_KO	L1NFK2	9581	N	Uncharacterized_protein
p66886	0	4	1	37	2	40	0	1	8	0	7	17	11	3	0	8	Prevotellaceae	Prevotella	GT10855	GT10855_Prevotellaceae_Prevotella	p_cc5599.faa	Unknown_funcat	Unknown_EGGNOG	Unknown_KO	L1NFK2	9581	N	Uncharacterized_protein
p1382	0	0	0	1	1	13	1	1	8	2	19	9	12	9	14	16	Lachnospiraceae	Butyrivibrio	GT10859	GT10859_Lachnospiraceae_Butyrivibrio	p_cc5605.faa	Unknown_funcat	Unknown_EGGNOG	Unknown_KO	E0S199	9585	N	Uncharacterized_protein
p3679	0	1	0	4	0	12	1	0	1	2	14	10	19	13	29	19	Lachnospiraceae	Butyrivibrio	GT10859	GT10859_Lachnospiraceae_Butyrivibrio	p_cc5605.faa	Unknown_funcat	Unknown_EGGNOG	Unknown_KO	E0S199	9585	N	Uncharacterized_protein
p15323	0	1	0	2	2	9	0	0	1	0	10	5	6	24	8	12	Clostridiaceae	Clostridium	GT1086	GT1086_Clostridiaceae_Clostridium	p_Singletons.faa	F	ENOG4105DFT COG0503	K09685	A6LPI9	3941	1086	Purine_operon_repressor,_PurR
p15109	0	5	4	13	1	31	0	1	5	1	24	18	8	15	6	21	Bradyrhizobiaceae	Afipia	GT10861	GT10861_Bradyrhizobiaceae_Afipia	p_cc5609.faa	Unknown_funcat	Unknown_EGGNOG	Unknown_KO	R6H2J2	9587	N	Uncharacterized_protein
p29103	0	6	3	7	1	49	0	3	8	4	40	61	10	75	86	152	Bradyrhizobiaceae	Afipia	GT10861	GT10861_Bradyrhizobiaceae_Afipia	p_cc5609.faa	Unknown_funcat	Unknown_EGGNOG	Unknown_KO	R6H2J2	9587	N	Uncharacterized_protein
p88432	0	0	0	0	0	0	0	0	0	0	0	0	0	0	0	0	Chlamydiaceae	Chlamydia_Chlamydophila_group	GT10863	GT10863_Chlamydiaceae_Chlamydia_Chlamydophila_group	p_cc5611.faa	Unknown_funcat	Unknown_EGGNOG	Unknown_KO	R6PWZ7	9589	N	Uncharacterized_protein
p88301	0	0	0	0	0	0	0	0	0	0	0	0	0	0	0	0	Lachnospiraceae	Blautia	GT10863	GT10863_Lachnospiraceae_Blautia	p_cc5611.faa	Unknown_funcat	Unknown_EGGNOG	Unknown_KO	R6PWZ7	9589	N	Uncharacterized_protein
p91306	0	0	1	1	0	7	0	0	2	0	2	15	5	5	10	25	Lachnospiraceae	Pseudobutyrivibrio	GT10868	GT10868_Lachnospiraceae_Pseudobutyrivibrio	p_cc5618.faa	Unknown_funcat	Unknown_EGGNOG	Unknown_KO	D4J2B7	9594	N	Uncharacterized_protein
p91368	0	1	0	16	0	15	0	0	0	1	1	6	4	2	12	18	Lachnospiraceae	Pseudobutyrivibrio	GT10868	GT10868_Lachnospiraceae_Pseudobutyrivibrio	p_cc5618.faa	Unknown_funcat	Unknown_EGGNOG	Unknown_KO	D4J2B7	9594	N	Uncharacterized_protein
p18710	0	5	1	12	0	31	0	2	7	0	16	15	13	23	15	16	Lachnospiraceae	Lachnospira	GT10869	GT10869_Lachnospiraceae_Lachnospira	p_cc562.faa	Unknown_funcat	Unknown_EGGNOG	Unknown_KO	R7HDA2	9595	N	Uncharacterized_protein
p4606	0	0	0	2	0	2	0	0	3	0	16	15	7	32	28	43	Lachnospiraceae	Butyrivibrio	GT1087	GT1087_Lachnospiraceae_Butyrivibrio	p_Singletons.faa	S	ENOG4105VSX COG3543	K09706	E0RYD1	6483	1087	Uncharacterized_protein
p6744	0	0	0	0	0	0	0	0	0	0	0	0	0	0	0	0	Lachnospiraceae	Butyrivibrio	GT1087	GT1087_Lachnospiraceae_Butyrivibrio	p_Singletons.faa	S	ENOG4105VSX COG3543	K09706	E0RYD1	6483	1087	Uncharacterized_protein
p49612	0	0	0	0	0	0	0	0	0	0	0	0	0	0	0	0	Lachnospiraceae	Lachnobacterium	GT10875	GT10875_Lachnospiraceae_Lachnobacterium	p_cc563.faa	Unknown_funcat	Unknown_EGGNOG	Unknown_KO	R6P008	9601	N	Uncharacterized_protein
p80774	0	0	0	1	0	4	0	0	3	0	9	19	8	4	8	28	Lachnospiraceae	Pseudobutyrivibrio	GT10877	GT10877_Lachnospiraceae_Pseudobutyrivibrio	p_cc5638.faa	Unknown_funcat	Unknown_EGGNOG	Unknown_KO	C4ZDN8	9603	N	Uncharacterized_protein
p73531	0	0	0	1	0	11	0	1	7	1	29	42	19	54	12	45	Lachnospiraceae	Pseudobutyrivibrio	GT10877	GT10877_Lachnospiraceae_Pseudobutyrivibrio	p_cc5638.faa	Unknown_funcat	Unknown_EGGNOG	Unknown_KO	D4IXQ6	9603	N	Uncharacterized_protein
p21464	0	5	4	51	5	61	10	3	347	2	52	35	17	46	79	502	Lachnospiraceae	Oribacterium	GT1088	GT1088_Lachnospiraceae_Oribacterium	p_Singletons.faa	S	ENOG4105KDS COG3603	K09707	E6UDQ7	6484	1088	Uncharacterized_protein
p28237	0	0	0	0	0	0	0	0	0	0	0	0	0	0	0	0	Lachnospiraceae	Pseudobutyrivibrio	GT10881	GT10881_Lachnospiraceae_Pseudobutyrivibrio	p_cc5645.faa	Unknown_funcat	Unknown_EGGNOG	Unknown_KO	R5C8C3	9607	N	Uncharacterized_protein
p63895	0	1	1	1	0	9	0	0	3	3	17	12	4	10	17	8	Lachnospiraceae	Pseudobutyrivibrio	GT10881	GT10881_Lachnospiraceae_Pseudobutyrivibrio	p_cc5645.faa	Unknown_funcat	Unknown_EGGNOG	Unknown_KO	R5C8C3	9607	N	Uncharacterized_protein
p33025	0	0	0	0	0	0	0	0	0	0	0	0	0	0	0	0	Selenomonadaceae	Selenomonas	GT10882	GT10882_Selenomonadaceae_Selenomonas	p_cc5646.faa	Unknown_funcat	Unknown_EGGNOG	Unknown_KO	I0GN78	9608	N	Uncharacterized_protein
p34864	0	3	2	5	0	39	1	0	9	1	8	3	1	2	8	1	Selenomonadaceae	Selenomonas	GT10882	GT10882_Selenomonadaceae_Selenomonas	p_cc5646.faa	Unknown_funcat	Unknown_EGGNOG	Unknown_KO	I0GN78	9608	N	Uncharacterized_protein
p56630	0	0	0	0	0	0	0	0	0	0	0	0	0	0	0	0	Micrococcaceae	Arthrobacter	GT10885	GT10885_Micrococcaceae_Arthrobacter	p_cc565.faa	Unknown_funcat	Unknown_EGGNOG	Unknown_KO	A0A0C1E8G6	9611	N	Uncharacterized_protein
p44608	0	1	1	0	0	4	0	0	0	0	14	6	1	29	0	9	Nocardioidaceae	Kribbella	GT10885	GT10885_Nocardioidaceae_Kribbella	p_cc565.faa	Unknown_funcat	Unknown_EGGNOG	Unknown_KO	U1Y510	9611	N	Uncharacterized_protein
p51566	0	0	0	1	0	1	1	0	0	1	13	0	33	12	90	0	Nocardioidaceae	Kribbella	GT10885	GT10885_Nocardioidaceae_Kribbella	p_cc565.faa	Unknown_funcat	Unknown_EGGNOG	Unknown_KO	U1Y510	9611	N	Uncharacterized_protein
p80460	0	0	1	0	1	5	0	0	0	0	18	22	2	36	9	57	Ruminococcaceae	Ruminococcus	GT10887	GT10887_Ruminococcaceae_Ruminococcus	p_cc5662.faa	Unknown_funcat	Unknown_EGGNOG	Unknown_KO	R6ZYT2	9613	N	Uncharacterized_protein
p33674	0	2	1	0	1	24	1	0	6	1	16	17	3	2	2	24	Selenomonadaceae	Selenomonas	GT10887	GT10887_Selenomonadaceae_Selenomonas	p_cc5662.faa	Unknown_funcat	Unknown_EGGNOG	Unknown_KO	I0GMB7	9613	N	Uncharacterized_protein
p30519	0	14	7	44	3	391	3	1	26	7	78	341	96	180	214	627	Ruminococcaceae	Ruminococcus	GT10889	GT10889_Ruminococcaceae_Ruminococcus	p_cc5669.faa	Unknown_funcat	Unknown_EGGNOG	Unknown_KO	A0A011VUZ3	9615	N	Uncharacterized_protein
p75741	0	0	5	5	0	3	1	1	0	3	114	3	12	229	28	24	Ruminococcaceae	Ruminococcus	GT10889	GT10889_Ruminococcaceae_Ruminococcus	p_cc5669.faa	Unknown_funcat	Unknown_EGGNOG	Unknown_KO	A0A011VUZ3	9615	N	Uncharacterized_protein
p64314	0	0	0	0	0	0	0	0	0	0	0	0	0	0	0	0	Bacteroidaceae	Bacteroides	GT1089	GT1089_Bacteroidaceae_Bacteroides	p_cc7334.faa	Unknown_funcat	Unknown_EGGNOG	Unknown_KO	D1JS07	5443	1089	Ribosomal_silencing_factor_RsfS
p1802	0	0	4	10	0	21	0	1	3	1	24	40	18	29	19	42	Lachnospiraceae	Butyrivibrio	GT1089	GT1089_Lachnospiraceae_Butyrivibrio	p_cc372.faa	S	ENOG4105KEM COG0799	K09710	E0RUY2	5443	1089	Ribosomal_silencing_factor_RsfS
p4116	0	0	0	0	0	0	0	0	0	0	0	0	0	0	0	0	Lachnospiraceae	Butyrivibrio	GT1089	GT1089_Lachnospiraceae_Butyrivibrio	p_cc372.faa	S	ENOG4105KEM COG0799	K09710	E0RUY2	5443	1089	Ribosomal_silencing_factor_RsfS
p7627	0	0	0	0	0	0	0	0	0	0	0	0	0	0	0	0	Lachnospiraceae	Butyrivibrio	GT1089	GT1089_Lachnospiraceae_Butyrivibrio	p_cc372.faa	S	ENOG4105KEM COG0799	K09710	E0RUY2	5443	1089	Ribosomal_silencing_factor_RsfS
p8119	0	0	0	0	0	0	0	0	0	0	0	0	0	0	0	0	Lachnospiraceae	Butyrivibrio	GT1089	GT1089_Lachnospiraceae_Butyrivibrio	p_cc372.faa	S	ENOG4105KEM COG0799	K09710	E0RUY2	5443	1089	Ribosomal_silencing_factor_RsfS
p6255	0	1	0	4	0	19	0	0	2	1	5	15	10	6	17	15	Lachnospiraceae	Butyrivibrio	GT1089	GT1089_Lachnospiraceae_Butyrivibrio	p_Singletons.faa	S	ENOG4105KEM COG0799	K09710	E0RUY2	5443	1089	Ribosomal_silencing_factor_RsfS
p9628	0	0	0	0	0	0	0	0	0	0	0	0	0	0	0	0	Lachnospiraceae	Butyrivibrio	GT1089	GT1089_Lachnospiraceae_Butyrivibrio	p_cc372.faa	S	ENOG4105KEM COG0799	Unknown_KO	F7KAK2	5443	1089	Ribosomal_silencing_factor_RsfS
p26053	0	0	0	0	0	0	0	0	0	0	0	0	0	0	0	0	Lachnospiraceae	Pseudobutyrivibrio	GT1089	GT1089_Lachnospiraceae_Pseudobutyrivibrio	p_cc7047.faa	S	ENOG4105KEM COG0799	K09710	D4J3C3	5443	1089	Ribosomal_silencing_factor_RsfS
p70269	0	0	0	0	0	0	0	0	0	0	0	0	0	0	0	0	Lachnospiraceae	Pseudobutyrivibrio	GT1089	GT1089_Lachnospiraceae_Pseudobutyrivibrio	p_cc7047.faa	S	ENOG4105KEM COG0799	K09710	D4J3C3	5443	1089	Ribosomal_silencing_factor_RsfS
p25049	0	3	2	31	5	55	1	2	15	1	33	54	10	10	11	54	Prevotellaceae	Prevotella	GT1089	GT1089_Prevotellaceae_Prevotella	p_cc7334.faa	S	ENOG4107ZFZ COG0799	K09710	D5EVB2	5443	1089	Ribosomal_silencing_factor_RsfS
p64778	0	0	1	0	0	9	0	1	2	0	4	10	0	14	3	26	Ruminococcaceae	Ruminococcus	GT1089	GT1089_Ruminococcaceae_Ruminococcus	p_Singletons.faa	Unknown_funcat	Unknown_EGGNOG	K09710	W0U6B2	5443	1089	Ribosomal_silencing_factor_RsfS
p31535	0	0	0	0	0	0	0	0	0	0	0	0	0	0	0	0	Ruminococcaceae	Ruminococcus	GT1089	GT1089_Ruminococcaceae_Ruminococcus	p_cc3188.faa	Unknown_funcat	Unknown_EGGNOG	Unknown_KO	W7V0P7	5443	1089	Ribosomal_silencing_factor_RsfS
p30251	0	0	0	0	0	0	0	0	0	0	0	0	0	0	0	0	Ruminococcaceae	Ruminococcus	GT1089	GT1089_Ruminococcaceae_Ruminococcus	p_Singletons.faa	Unknown_funcat	Unknown_EGGNOG	Unknown_KO	A0A011WQT3	5443	1089	Ribosomal_silencing_factor_RsfS
p37414	0	2	4	4	2	12	0	2	1	0	29	13	2	21	13	24	Spirochaetaceae	Treponema	GT1089	GT1089_Spirochaetaceae_Treponema	p_cc3791.faa	Unknown_funcat	Unknown_EGGNOG	Unknown_KO	H7EH68	5443	1089	Ribosomal_silencing_factor_RsfS
p49058	0	0	0	0	0	0	0	0	0	0	0	0	0	0	0	0	Spirochaetaceae	Treponema	GT1089	GT1089_Spirochaetaceae_Treponema	p_cc3791.faa	Unknown_funcat	Unknown_EGGNOG	Unknown_KO	H7EH68	5443	1089	Ribosomal_silencing_factor_RsfS
p35606	0	0	0	0	0	0	0	0	0	0	0	0	0	0	0	0	Spirochaetaceae	Treponema	GT1089	GT1089_Spirochaetaceae_Treponema	p_cc4954.faa	Unknown_funcat	Unknown_EGGNOG	Unknown_KO	I0X881	5443	1089	Ribosomal_silencing_factor_RsfS
p37915	0	0	0	0	1	18	0	0	3	1	23	26	4	7	14	43	Spirochaetaceae	Treponema	GT1089	GT1089_Spirochaetaceae_Treponema	p_cc4954.faa	Unknown_funcat	Unknown_EGGNOG	Unknown_KO	I0X881	5443	1089	Ribosomal_silencing_factor_RsfS
p84506	0	0	0	0	0	0	0	0	0	0	0	0	0	0	0	0	Spirochaetaceae	Treponema	GT1089	GT1089_Spirochaetaceae_Treponema	p_Singletons.faa	Unknown_funcat	Unknown_EGGNOG	Unknown_KO	H7EH68	5443	1089	Ribosomal_silencing_factor_RsfS
p36384	0	0	0	0	0	0	0	0	0	0	0	0	0	0	0	0	Spirochaetaceae	Treponema	GT10890	GT10890_Spirochaetaceae_Treponema	p_cc5670.faa	Unknown_funcat	Unknown_EGGNOG	Unknown_KO	A0A098QXW8	9616	N	Uncharacterized_protein
p6837	0	0	0	0	0	0	0	0	0	0	0	0	0	0	0	0	Lachnospiraceae	Butyrivibrio	GT10891	GT10891_Lachnospiraceae_Butyrivibrio	p_cc5675.faa	Unknown_funcat	Unknown_EGGNOG	Unknown_KO	R6L2T1	9617	N	Uncharacterized_protein
p13513	0	0	0	0	0	0	0	0	0	0	0	0	0	0	0	0	Lachnospiraceae	Butyrivibrio	GT10891	GT10891_Lachnospiraceae_Butyrivibrio	p_cc5675.faa	Unknown_funcat	Unknown_EGGNOG	Unknown_KO	R6L2T1	9617	N	Uncharacterized_protein
p61720	0	0	0	0	0	1	0	0	0	0	6	7	6	11	6	19	Ruminococcaceae	Ruminococcus	GT10894	GT10894_Ruminococcaceae_Ruminococcus	p_cc5680.faa	Unknown_funcat	Unknown_EGGNOG	Unknown_KO	G5IKT6	9620	N	Uncharacterized_protein
p35858	0	0	0	1	0	2	0	0	0	0	8	9	5	30	15	23	Spirochaetaceae	Treponema	GT10894	GT10894_Spirochaetaceae_Treponema	p_cc5680.faa	Unknown_funcat	Unknown_EGGNOG	Unknown_KO	R7R746	9620	N	Uncharacterized_protein
p77848	0	0	1	0	0	4	0	1	0	1	13	13	6	6	6	35	Erysipelotrichaceae	Holdemania	GT10895	GT10895_Erysipelotrichaceae_Holdemania	p_cc5681.faa	Unknown_funcat	Unknown_EGGNOG	Unknown_KO	R6HPN1	9621	N	Uncharacterized_protein
p26832	0	0	0	0	0	0	0	0	0	0	0	0	0	0	0	0	Lachnospiraceae	Pseudobutyrivibrio	GT10896	GT10896_Lachnospiraceae_Pseudobutyrivibrio	p_cc5684.faa	Unknown_funcat	Unknown_EGGNOG	Unknown_KO	R9KVT0	9622	N	Uncharacterized_protein
p6220	0	0	0	0	0	0	0	0	0	0	0	0	0	0	0	0	Lachnospiraceae	Butyrivibrio	GT10897	GT10897_Lachnospiraceae_Butyrivibrio	p_cc5685.faa	Unknown_funcat	Unknown_EGGNOG	Unknown_KO	E0RUW5	9623	N	Uncharacterized_protein
p14178	0	0	0	1	0	23	0	0	2	0	26	41	14	33	28	63	Lachnospiraceae	Butyrivibrio	GT10897	GT10897_Lachnospiraceae_Butyrivibrio	p_cc5685.faa	Unknown_funcat	Unknown_EGGNOG	Unknown_KO	E0RUW5	9623	N	Uncharacterized_protein
p47193	0	0	0	0	1	8	0	1	1	0	19	13	1	7	0	20	Bacteroidaceae	Bacteroides	GT10898	GT10898_Bacteroidaceae_Bacteroides	p_cc5687.faa	Unknown_funcat	Unknown_EGGNOG	Unknown_KO	R5NV32	9624	N	Uncharacterized_protein
p15682	0	0	0	0	0	3	0	1	2	0	4	12	0	3	2	80	Eubacteriaceae	Eubacterium	GT109	GT109_Eubacteriaceae_Eubacterium	p_Singletons.faa	E	ENOG4105C5V COG1364	Unknown_KO	I5ASZ3	504	109	Arginine_biosynthesis_bifunctional_protein_ArgJ
p17399	0	9	4	19	1	64	2	3	9	4	64	42	20	56	54	62	Fibrobacteraceae	Fibrobacter	GT109	GT109_Fibrobacteraceae_Fibrobacter	p_cc1546.faa	E	ENOG4105C5V COG1364	K00620	C9RKC9	504	109	Arginine_biosynthesis_bifunctional_protein_ArgJ
p48048	0	0	0	0	0	0	0	0	0	0	0	0	0	0	0	0	Ruminococcaceae	Ruminococcus	GT109	GT109_Ruminococcaceae_Ruminococcus	p_cc4629.faa	E	ENOG4105C5V COG1364	K00620	E6UB19	504	109	Arginine_biosynthesis_bifunctional_protein_ArgJ
p69550	0	0	0	0	0	0	0	0	0	0	0	0	0	0	0	0	Ruminococcaceae	Ruminococcus	GT109	GT109_Ruminococcaceae_Ruminococcus	p_cc4629.faa	E	ENOG4105C5V COG1364	K00620	D4LFE2	504	109	Arginine_biosynthesis_bifunctional_protein_ArgJ
p29419	0	0	0	3	0	20	0	0	1	1	3	24	23	13	37	78	Ruminococcaceae	Ruminococcus	GT109	GT109_Ruminococcaceae_Ruminococcus	p_cc1546.faa	Unknown_funcat	Unknown_EGGNOG	Unknown_KO	A0A011UB23	504	109	Arginine_biosynthesis_bifunctional_protein_ArgJ
p32503	0	0	0	1	0	20	0	2	1	0	10	8	4	19	2	34	Ruminococcaceae	Ruminococcus	GT109	GT109_Ruminococcaceae_Ruminococcus	p_Singletons.faa	Unknown_funcat	Unknown_EGGNOG	Unknown_KO	W7UWZ9	504	109	Arginine_biosynthesis_bifunctional_protein_ArgJ
p33755	0	0	0	0	0	0	0	0	0	0	0	0	0	0	0	0	Selenomonadaceae	Selenomonas	GT109	GT109_Selenomonadaceae_Selenomonas	p_Singletons.faa	Unknown_funcat	Unknown_EGGNOG	K00620	I0GSI1	504	109	Arginine_biosynthesis_bifunctional_protein_ArgJ
p35495	0	0	0	0	0	0	0	0	0	0	0	0	0	0	0	0	Spirochaetaceae	Treponema	GT109	GT109_Spirochaetaceae_Treponema	p_Singletons.faa	Unknown_funcat	Unknown_EGGNOG	Unknown_KO	I0X6Q8	504	109	Arginine_biosynthesis_bifunctional_protein_ArgJ
p35497	0	0	0	0	0	0	0	0	0	0	0	0	0	0	0	0	Spirochaetaceae	Treponema	GT109	GT109_Spirochaetaceae_Treponema	p_Singletons.faa	Unknown_funcat	Unknown_EGGNOG	Unknown_KO	I0X6Q8	504	109	Arginine_biosynthesis_bifunctional_protein_ArgJ
p37006	0	0	1	1	0	11	0	0	2	0	23	4	1	14	4	12	Spirochaetaceae	Treponema	GT109	GT109_Spirochaetaceae_Treponema	p_Singletons.faa	Unknown_funcat	Unknown_EGGNOG	Unknown_KO	H7ELQ1	504	109	Arginine_biosynthesis_bifunctional_protein_ArgJ
p37602	0	3	0	2	0	12	0	0	4	1	21	26	6	12	11	28	Spirochaetaceae	Treponema	GT109	GT109_Spirochaetaceae_Treponema	p_Singletons.faa	Unknown_funcat	Unknown_EGGNOG	Unknown_KO	I0X6Q8	504	109	Arginine_biosynthesis_bifunctional_protein_ArgJ
p77043	0	0	0	0	0	0	0	0	0	0	0	0	0	0	0	0	Spirochaetaceae	Treponema	GT109	GT109_Spirochaetaceae_Treponema	p_Singletons.faa	Unknown_funcat	Unknown_EGGNOG	Unknown_KO	H7ELQ1	504	109	Arginine_biosynthesis_bifunctional_protein_ArgJ
p73242	0	1	2	2	0	8	0	0	0	0	6	18	8	5	4	34	Methanobacteriaceae	Methanobrevibacter	GT1090	GT1090_Methanobacteriaceae_Methanobrevibacter	p_Singletons.faa	S		K09717	A5UM35	6485	1090	Uncharacterized_protein
p82944	0	0	0	1	0	10	0	0	1	2	10	16	22	14	28	12	Clostridiaceae	Clostridium	GT10901	GT10901_Clostridiaceae_Clostridium	p_cc5691.faa	Unknown_funcat	Unknown_EGGNOG	Unknown_KO	R5L5Q0	9627	N	Uncharacterized_protein
p23766	0	22	9	69	11	131	4	7	31	1	98	112	29	59	62	156	Prevotellaceae	Prevotella	GT10902	GT10902_Prevotellaceae_Prevotella	p_cc5692.faa	Unknown_funcat	Unknown_EGGNOG	Unknown_KO	V8BMM3	9628	N	Uncharacterized_protein
p88758	0	0	0	0	0	0	0	0	0	0	0	0	0	0	0	0	Lachnospiraceae	Butyrivibrio	GT10903	GT10903_Lachnospiraceae_Butyrivibrio	p_cc5693.faa	Unknown_funcat	Unknown_EGGNOG	Unknown_KO	E0RX26	9629	N	Uncharacterized_protein
p8401	0	0	1	7	1	11	0	4	2	2	30	34	23	113	82	76	Lachnospiraceae	Butyrivibrio	GT10903	GT10903_Lachnospiraceae_Butyrivibrio	p_cc5693.faa	Unknown_funcat	Unknown_EGGNOG	Unknown_KO	R9JKX1	9629	N	Uncharacterized_protein
p74589	0	0	0	0	0	0	0	0	0	0	0	0	0	0	0	0	Ruminococcaceae	Ruminiclostridium	GT10905	GT10905_Ruminococcaceae_Ruminiclostridium	p_cc5701.faa	Unknown_funcat	Unknown_EGGNOG	Unknown_KO	R6WVM2	9631	N	Uncharacterized_protein
p91462	0	0	0	2	0	2	0	1	1	5	20	7	18	25	38	9	Marinilabiliaceae	Anaerophaga	GT10907	GT10907_Marinilabiliaceae_Anaerophaga	p_cc5703.faa	Unknown_funcat	Unknown_EGGNOG	Unknown_KO	W7Y618	9633	N	Uncharacterized_protein
p89507	0	2	0	0	0	14	0	0	3	0	0	26	1	2	1	17	Clostridiaceae	Hungatella	GT10908	GT10908_Clostridiaceae_Hungatella	p_cc5706.faa	Unknown_funcat	Unknown_EGGNOG	Unknown_KO	N9VNP9	9634	N	Uncharacterized_protein
p78261	0	0	0	0	0	7	0	1	2	1	15	18	2	44	8	37	Ruminococcaceae	Ruminococcus	GT10909	GT10909_Ruminococcaceae_Ruminococcus	p_cc5708.faa	Unknown_funcat	Unknown_EGGNOG	Unknown_KO	W7UV26	9635	N	Uncharacterized_protein
p78775	0	1	0	0	0	4	0	0	1	0	14	11	0	43	1	25	Ruminococcaceae	Ruminococcus	GT10909	GT10909_Ruminococcaceae_Ruminococcus	p_cc5708.faa	Unknown_funcat	Unknown_EGGNOG	Unknown_KO	W7V1R9	9635	N	Uncharacterized_protein
p77028	0	0	0	0	0	0	0	0	0	0	0	0	0	0	0	0	Methanobacteriaceae	Methanobrevibacter	GT1091	GT1091_Methanobacteriaceae_Methanobrevibacter	p_Singletons.faa	H		K09722	A5UJG7	6486	1091	Uncharacterized_protein
p77048	0	0	0	0	0	0	0	0	0	0	0	0	0	0	0	0	Methanobacteriaceae	Methanobrevibacter	GT1091	GT1091_Methanobacteriaceae_Methanobrevibacter	p_Singletons.faa	H		K09722	A5UJG7	6486	1091	Uncharacterized_protein
p9057	0	0	0	0	0	0	0	0	0	0	0	0	0	0	0	0	Lachnospiraceae	Butyrivibrio	GT10910	GT10910_Lachnospiraceae_Butyrivibrio	p_cc5713.faa	Unknown_funcat	Unknown_EGGNOG	Unknown_KO	R5NPQ5	9636	N	Uncharacterized_protein
p300	0	0	0	0	0	0	0	0	0	0	0	0	0	0	0	0	Lachnospiraceae	Butyrivibrio	GT10910	GT10910_Lachnospiraceae_Butyrivibrio	p_cc5713.faa	Unknown_funcat	Unknown_EGGNOG	Unknown_KO	R6NJI6	9636	N	Uncharacterized_protein
p54887	0	0	0	0	0	3	0	1	0	2	7	9	3	12	8	14	Ruminococcaceae	Ruminococcus	GT10911	GT10911_Ruminococcaceae_Ruminococcus	p_cc5714.faa	Unknown_funcat	Unknown_EGGNOG	Unknown_KO	W7UYN5	9637	N	Uncharacterized_protein
p84494	0	1	1	2	0	11	0	0	1	0	8	12	4	21	3	17	Ruminococcaceae	Ruminococcus	GT10915	GT10915_Ruminococcaceae_Ruminococcus	p_cc5729.faa	Unknown_funcat	Unknown_EGGNOG	Unknown_KO	E6UAY5	9641	N	Uncharacterized_protein
p85028	0	1	0	0	1	8	0	0	0	0	6	6	4	12	6	9	Ruminococcaceae	Ruminococcus	GT10915	GT10915_Ruminococcaceae_Ruminococcus	p_cc5729.faa	Unknown_funcat	Unknown_EGGNOG	Unknown_KO	E6UAY5	9641	N	Uncharacterized_protein
p71775	0	1	0	0	0	17	0	3	4	0	9	25	4	4	2	22	Selenomonadaceae	Anaerovibrio	GT10916	GT10916_Selenomonadaceae_Anaerovibrio	p_cc573.faa	Unknown_funcat	Unknown_EGGNOG	Unknown_KO	J8FZC8	9642	N	Uncharacterized_protein
p87153	0	4	2	1	0	7	0	1	1	0	13	27	3	13	5	39	Methanobacteriaceae	Methanobrevibacter	GT1092	GT1092_Methanobacteriaceae_Methanobrevibacter	p_Singletons.faa	S		K09724	A5UJ97	6487	1092	Uncharacterized_protein
p25774	0	0	0	0	0	0	0	0	0	0	0	0	0	0	0	0	Prevotellaceae	Prevotella	GT10922	GT10922_Prevotellaceae_Prevotella	p_cc5742.faa	Unknown_funcat	Unknown_EGGNOG	Unknown_KO	F9D378	9648	N	Uncharacterized_protein_(Uncharacterized_protein,_YhcH/YjgK/YiaL_family)
p83173	0	0	0	0	0	3	0	0	0	3	18	23	8	19	18	56	Ruminococcaceae	Ruminococcus	GT10923	GT10923_Ruminococcaceae_Ruminococcus	p_cc5743.faa	Unknown_funcat	Unknown_EGGNOG	Unknown_KO	A0A011W0H1	9649	N	Uncharacterized_protein
p30480	0	0	0	0	0	0	0	0	0	0	0	0	0	0	0	0	Ruminococcaceae	Ruminococcus	GT10924	GT10924_Ruminococcaceae_Ruminococcus	p_cc5744.faa	Unknown_funcat	Unknown_EGGNOG	Unknown_KO	A0A011UEQ6	9650	N	Uncharacterized_protein
p29364	0	1	0	0	0	2	0	0	1	0	13	13	3	35	14	33	Ruminococcaceae	Ruminococcus	GT10924	GT10924_Ruminococcaceae_Ruminococcus	p_cc5744.faa	Unknown_funcat	Unknown_EGGNOG	Unknown_KO	E9S8R9	9650	N	Uncharacterized_protein
p35436	0	0	0	0	0	0	0	0	0	0	0	0	0	0	0	0	Spirochaetaceae	Treponema	GT10925	GT10925_Spirochaetaceae_Treponema	p_cc5747.faa	Unknown_funcat	Unknown_EGGNOG	Unknown_KO	I0X745	9651	N	Uncharacterized_protein
p37631	0	0	0	3	0	6	0	0	5	2	27	29	5	15	19	71	Spirochaetaceae	Treponema	GT10925	GT10925_Spirochaetaceae_Treponema	p_cc5747.faa	Unknown_funcat	Unknown_EGGNOG	Unknown_KO	I0X745	9651	N	Uncharacterized_protein
p58859	0	0	0	0	0	5	0	2	1	2	13	8	17	26	36	14	Cytophagaceae	Dyadobacter	GT10926	GT10926_Cytophagaceae_Dyadobacter	p_cc5748.faa	Unknown_funcat	Unknown_EGGNOG	Unknown_KO	A0A098LCR6	9652	N	Uncharacterized_protein
p12466	0	0	0	0	0	4	0	0	5	3	111	75	48	162	113	77	Lachnospiraceae	Butyrivibrio	GT10928	GT10928_Lachnospiraceae_Butyrivibrio	p_cc5750.faa	Unknown_funcat	Unknown_EGGNOG	Unknown_KO	R9IT69	9654	N	Uncharacterized_protein
p56122	0	0	0	2	0	2	0	0	1	2	13	63	8	16	10	86	Lachnospiraceae	Butyrivibrio	GT10928	GT10928_Lachnospiraceae_Butyrivibrio	p_cc5750.faa	Unknown_funcat	Unknown_EGGNOG	Unknown_KO	R9IT69	9654	N	Uncharacterized_protein
p27103	0	0	0	0	0	0	0	0	0	0	0	0	0	0	0	0	Lachnospiraceae	Pseudobutyrivibrio	GT10929	GT10929_Lachnospiraceae_Pseudobutyrivibrio	p_cc5751.faa	Unknown_funcat	Unknown_EGGNOG	Unknown_KO	D4IYD6	9655	N	Uncharacterized_protein
p28401	0	0	0	0	0	0	0	0	0	0	0	0	0	0	0	0	Lachnospiraceae	Pseudobutyrivibrio	GT10929	GT10929_Lachnospiraceae_Pseudobutyrivibrio	p_cc5751.faa	Unknown_funcat	Unknown_EGGNOG	Unknown_KO	D4IYD6	9655	N	Uncharacterized_protein
p84327	0	0	1	0	0	4	0	1	1	0	12	13	2	11	9	26	Methanobacteriaceae	Methanobrevibacter	GT1093	GT1093_Methanobacteriaceae_Methanobrevibacter	p_Singletons.faa	S		K09727	A5UK33	6488	1093	Uncharacterized_protein
p69914	0	0	0	0	0	0	0	0	0	0	0	0	0	0	0	0	Lachnospiraceae	Pseudobutyrivibrio	GT10933	GT10933_Lachnospiraceae_Pseudobutyrivibrio	p_cc5766.faa	Unknown_funcat	Unknown_EGGNOG	Unknown_KO	D4J1T2	9659	N	Uncharacterized_protein
p79325	0	0	0	0	0	1	0	0	1	0	14	26	6	9	8	26	Lachnospiraceae	Pseudobutyrivibrio	GT10933	GT10933_Lachnospiraceae_Pseudobutyrivibrio	p_cc5766.faa	Unknown_funcat	Unknown_EGGNOG	Unknown_KO	D4J1T2	9659	N	Uncharacterized_protein
p36183	0	0	0	0	0	0	0	0	0	0	0	0	0	0	0	0	Spirochaetaceae	Treponema	GT10934	GT10934_Spirochaetaceae_Treponema	p_cc5768.faa	Unknown_funcat	Unknown_EGGNOG	Unknown_KO	I0X7R7	9660	N	Uncharacterized_protein
p37814	0	2	1	1	0	25	1	0	1	0	20	28	4	12	6	47	Spirochaetaceae	Treponema	GT10934	GT10934_Spirochaetaceae_Treponema	p_cc5768.faa	Unknown_funcat	Unknown_EGGNOG	Unknown_KO	I0X7R7	9660	N	Uncharacterized_protein
p91339	0	0	0	0	0	0	0	0	0	0	0	0	0	0	0	0	Natrialbaceae	Natronococcus	GT10938	GT10938_Natrialbaceae_Natronococcus	p_cc5778.faa	Unknown_funcat	Unknown_EGGNOG	Unknown_KO	L9X2Y6	9664	N	Uncharacterized_protein
p8836	0	0	0	1	0	8	0	3	8	1	52	41	26	109	67	58	Lachnospiraceae	Butyrivibrio	GT10939	GT10939_Lachnospiraceae_Butyrivibrio	p_cc5779.faa	Unknown_funcat	Unknown_EGGNOG	Unknown_KO	A6GDN0	9665	N	Uncharacterized_protein
p34226	0	0	0	0	0	0	0	0	0	0	0	0	0	0	0	0	Selenomonadaceae	Selenomonas	GT1094	GT1094_Selenomonadaceae_Selenomonas	p_cc898.faa	Unknown_funcat	Unknown_EGGNOG	K09747	I0GN40	3256	1094	Nucleoid-associated_protein_SELR_04690
p31646	0	0	0	0	0	0	0	0	0	0	0	0	0	0	0	0	Ruminococcaceae	Ruminococcus	GT1094	GT1094_Ruminococcaceae_Ruminococcus	p_cc898.faa	Unknown_funcat	Unknown_EGGNOG	Unknown_KO	W7UXD0	3256	1094	Nucleoid-associated_protein_RF007C_10180
p32007	0	0	0	0	0	0	0	0	0	0	0	0	0	0	0	0	Ruminococcaceae	Ruminococcus	GT1094	GT1094_Ruminococcaceae_Ruminococcus	p_cc898.faa	Unknown_funcat	Unknown_EGGNOG	Unknown_KO	W7UXD0	3256	1094	Nucleoid-associated_protein_RF007C_10180
p32855	0	2	0	2	1	24	0	1	1	0	14	26	6	47	32	51	Ruminococcaceae	Ruminococcus	GT1094	GT1094_Ruminococcaceae_Ruminococcus	p_cc898.faa	Unknown_funcat	Unknown_EGGNOG	Unknown_KO	W7UXD0	3256	1094	Nucleoid-associated_protein_RF007C_10180
p29615	0	0	0	0	0	0	0	0	0	0	0	0	0	0	0	0	Ruminococcaceae	Ruminococcus	GT1094	GT1094_Ruminococcaceae_Ruminococcus	p_Singletons.faa	Unknown_funcat	Unknown_EGGNOG	Unknown_KO	A0A011VSK8	3256	1094	Nucleoid-associated_protein_RASY3_08250
p4893	0	0	0	0	0	0	0	0	0	0	0	0	0	0	0	0	Lachnospiraceae	Butyrivibrio	GT1094	GT1094_Lachnospiraceae_Butyrivibrio	p_cc2344.faa	S	ENOG410816I COG0718	K09747	E0RXD7	3256	1094	Nucleoid-associated_protein_bpr_I0226
p82733	0	0	0	0	0	0	0	0	0	0	0	0	0	0	0	0	Lactobacillaceae	Lactobacillus	GT10943	GT10943_Lactobacillaceae_Lactobacillus	p_cc5786.faa	Unknown_funcat	Unknown_EGGNOG	Unknown_KO	W2CXY3	9669	N	Uncharacterized_protein
p70549	0	0	0	0	0	0	0	0	0	0	0	0	0	0	0	0	Ruminococcaceae	Ruminococcus	GT10944	GT10944_Ruminococcaceae_Ruminococcus	p_cc5789.faa	Unknown_funcat	Unknown_EGGNOG	Unknown_KO	W7V1C2	9670	N	Uncharacterized_protein
p64518	0	1	0	0	0	4	0	0	0	0	1	7	0	2	3	45	Ruminococcaceae	Ruminococcus	GT10946	GT10946_Ruminococcaceae_Ruminococcus	p_cc5794.faa	Unknown_funcat	Unknown_EGGNOG	Unknown_KO	R7MPT8	9672	N	Uncharacterized_protein
p86375	0	0	0	0	2	3	0	0	1	0	8	18	1	40	0	35	Ruminococcaceae	Ruminococcus	GT10946	GT10946_Ruminococcaceae_Ruminococcus	p_cc5794.faa	Unknown_funcat	Unknown_EGGNOG	Unknown_KO	R7MPT8	9672	N	Uncharacterized_protein
p25902	0	0	1	9	1	4	2	0	1	0	36	54	10	14	2	15	Prevotellaceae	Prevotella	GT10949	GT10949_Prevotellaceae_Prevotella	p_cc5800.faa	Unknown_funcat	Unknown_EGGNOG	Unknown_KO	H1HK18	9675	N	Uncharacterized_protein
p61688	0	0	0	0	0	0	0	0	0	0	0	0	0	0	0	0	Spirochaetaceae	Treponema	GT1095	GT1095_Spirochaetaceae_Treponema	p_Singletons.faa	S	ENOG410854D ENOG41127NG	K09748	F2NTH4	6489	1095	Uncharacterized_protein
p10130	0	0	0	0	0	0	0	0	0	0	0	0	0	0	0	0	Lachnospiraceae	Butyrivibrio	GT1095	GT1095_Lachnospiraceae_Butyrivibrio	p_cc250.faa	S	ENOG4105K7D COG0779	K09748	E0S1M9	5450	1095	Ribosome_maturation_factor_RimP
p11723	0	0	0	0	0	0	0	0	0	0	0	0	0	0	0	0	Lachnospiraceae	Butyrivibrio	GT1095	GT1095_Lachnospiraceae_Butyrivibrio	p_cc250.faa	S	ENOG4105K7D COG0779	K09748	E0S1M9	5450	1095	Ribosome_maturation_factor_RimP
p12922	0	0	0	0	0	0	0	0	0	0	0	0	0	0	0	0	Lachnospiraceae	Butyrivibrio	GT1095	GT1095_Lachnospiraceae_Butyrivibrio	p_cc250.faa	S	ENOG4105K7D COG0779	K09748	E0S1M9	5450	1095	Ribosome_maturation_factor_RimP
p14441	0	0	0	0	0	0	0	0	0	0	0	0	0	0	0	0	Lachnospiraceae	Butyrivibrio	GT1095	GT1095_Lachnospiraceae_Butyrivibrio	p_cc250.faa	S	ENOG4105K7D COG0779	K09748	E0S1M9	5450	1095	Ribosome_maturation_factor_RimP
p4783	0	0	0	0	0	0	0	0	0	0	0	0	0	0	0	0	Lachnospiraceae	Butyrivibrio	GT1095	GT1095_Lachnospiraceae_Butyrivibrio	p_Singletons.faa	S	ENOG4105K7D COG0779	K09748	E0S1M9	5450	1095	Ribosome_maturation_factor_RimP
p25972	0	0	0	0	0	0	0	0	0	0	0	0	0	0	0	0	Lachnospiraceae	Pseudobutyrivibrio	GT1095	GT1095_Lachnospiraceae_Pseudobutyrivibrio	p_cc2028.faa	Unknown_funcat	Unknown_EGGNOG	Unknown_KO	N2AD67	5450	1095	Ribosome_maturation_factor_RimP
p28324	0	0	0	0	0	0	0	0	0	0	0	0	0	0	0	0	Lachnospiraceae	Pseudobutyrivibrio	GT1095	GT1095_Lachnospiraceae_Pseudobutyrivibrio	p_cc2028.faa	Unknown_funcat	Unknown_EGGNOG	Unknown_KO	N2AD67	5450	1095	Ribosome_maturation_factor_RimP
p81056	0	0	0	0	0	0	0	0	0	0	0	0	0	0	0	0	Lactobacillaceae	Lactobacillus	GT1095	GT1095_Lactobacillaceae_Lactobacillus	p_Singletons.faa	Unknown_funcat	Unknown_EGGNOG	Unknown_KO	R7GF78	5450	1095	Ribosome_maturation_factor_RimP
p75606	0	0	0	0	0	0	0	0	0	0	0	0	0	0	0	0	Paenibacillaceae	Paenibacillus	GT1095	GT1095_Paenibacillaceae_Paenibacillus	p_Singletons.faa	Unknown_funcat	Unknown_EGGNOG	Unknown_KO	R7GF78	5450	1095	Ribosome_maturation_factor_RimP
p24303	0	34	17	80	19	294	14	8	69	7	119	426	140	114	148	379	Prevotellaceae	Prevotella	GT1095	GT1095_Prevotellaceae_Prevotella	p_Singletons.faa	S	COG0779	K09748	D5EVW8	5450	1095	Ribosome_maturation_factor_RimP
p34419	0	4	0	5	2	31	0	1	8	1	1	8	5	4	3	8	Selenomonadaceae	Selenomonas	GT1095	GT1095_Selenomonadaceae_Selenomonas	p_Singletons.faa	Unknown_funcat	Unknown_EGGNOG	K09748	I0GRE0	5450	1095	Ribosome_maturation_factor_RimP
p62345	0	0	0	0	0	0	0	0	0	0	0	0	0	0	0	0	Spirochaetaceae	Treponema	GT1095	GT1095_Spirochaetaceae_Treponema	p_Singletons.faa	S	ENOG410854D ENOG41127NG	K09748	F4LJE5	5450	1095	Ribosome_maturation_factor_RimP
p35795	0	0	0	0	0	0	0	0	0	0	0	0	0	0	0	0	Spirochaetaceae	Treponema	GT1095	GT1095_Spirochaetaceae_Treponema	p_cc5195.faa	Unknown_funcat	Unknown_EGGNOG	Unknown_KO	I0X9X1	5450	1095	Ribosome_maturation_factor_RimP
p62956	0	0	0	0	0	0	0	0	0	0	0	0	0	0	0	0	Spirochaetaceae	Treponema	GT1095	GT1095_Spirochaetaceae_Treponema	p_Singletons.faa	Unknown_funcat	Unknown_EGGNOG	Unknown_KO	H7EIG5	5450	1095	Ribosome_maturation_factor_RimP
p35220	0	0	0	0	0	0	0	0	0	0	0	0	0	0	0	0	Streptococcaceae	Streptococcus	GT1095	GT1095_Streptococcaceae_Streptococcus	p_Singletons.faa	Unknown_funcat	Unknown_EGGNOG	Unknown_KO	A0A091BV59	5450	1095	Ribosome_maturation_factor_RimP
p64987	0	0	0	0	0	0	0	0	0	0	0	0	19	2	45	0	Ruminococcaceae	Ruminococcus	GT10950	GT10950_Ruminococcaceae_Ruminococcus	p_cc5804.faa	Unknown_funcat	Unknown_EGGNOG	Unknown_KO	W7UWP3	9676	N	Uncharacterized_protein
p28163	0	0	0	0	0	0	0	0	0	0	0	0	0	0	0	0	Lachnospiraceae	Pseudobutyrivibrio	GT10951	GT10951_Lachnospiraceae_Pseudobutyrivibrio	p_cc5813.faa	Unknown_funcat	Unknown_EGGNOG	Unknown_KO	D4J0B1	9677	N	Uncharacterized_protein
p79015	0	1	1	1	0	0	0	0	2	0	8	10	1	9	2	33	Lachnospiraceae	Pseudobutyrivibrio	GT10951	GT10951_Lachnospiraceae_Pseudobutyrivibrio	p_cc5813.faa	Unknown_funcat	Unknown_EGGNOG	Unknown_KO	D4J0B1	9677	N	Uncharacterized_protein
p45452	0	0	0	0	0	0	0	0	0	0	0	0	0	0	0	0	Ruminococcaceae	Ruminococcus	GT10952	GT10952_Ruminococcaceae_Ruminococcus	p_cc5814.faa	Unknown_funcat	Unknown_EGGNOG	Unknown_KO	A0A011WN16	9678	N	Uncharacterized_protein
p57049	0	0	0	0	0	0	0	0	0	0	0	0	0	0	0	0	Ruminococcaceae	Ruminococcus	GT10952	GT10952_Ruminococcaceae_Ruminococcus	p_cc5814.faa	Unknown_funcat	Unknown_EGGNOG	Unknown_KO	A0A011WN16	9678	N	Uncharacterized_protein
p35944	0	0	0	0	0	0	0	0	0	0	0	0	0	0	0	0	Spirochaetaceae	Treponema	GT10956	GT10956_Spirochaetaceae_Treponema	p_cc5824.faa	Unknown_funcat	Unknown_EGGNOG	Unknown_KO	I0XCT8	9682	N	Uncharacterized_protein
p86810	0	1	2	5	2	3	0	1	2	2	12	9	2	11	4	11	Prevotellaceae	Hallella	GT10958	GT10958_Prevotellaceae_Hallella	p_cc5832.faa	Unknown_funcat	Unknown_EGGNOG	Unknown_KO	F9D3D6	9684	N	Uncharacterized_protein
p86405	0	1	0	2	2	5	0	0	2	0	13	10	0	11	2	15	Prevotellaceae	Prevotella	GT10958	GT10958_Prevotellaceae_Prevotella	p_cc5832.faa	Unknown_funcat	Unknown_EGGNOG	Unknown_KO	F9D3D6	9684	N	Uncharacterized_protein
p6198	0	0	0	0	0	0	0	0	0	0	0	0	0	0	0	0	Lachnospiraceae	Butyrivibrio	GT1096	GT1096_Lachnospiraceae_Butyrivibrio	p_cc1292.faa	L	ENOG4105FEG COG1315	K09749	E0RUT8	6490	1096	Uncharacterized_protein
p61343	0	0	0	0	0	0	0	0	0	0	0	0	0	0	0	0	Lachnospiraceae	Butyrivibrio	GT1096	GT1096_Lachnospiraceae_Butyrivibrio	p_cc1292.faa	L	ENOG4105FEG COG1315	K09749	E0RUT8	6490	1096	Uncharacterized_protein
p4049	0	0	0	0	0	0	0	0	0	0	0	0	0	0	0	0	Lachnospiraceae	Butyrivibrio	GT1096	GT1096_Lachnospiraceae_Butyrivibrio	p_cc1697.faa	L	ENOG4105FEG COG1315	K09749	E0RUT8	6490	1096	Uncharacterized_protein
p9172	0	0	0	0	0	0	0	0	0	0	0	0	0	0	0	0	Lachnospiraceae	Butyrivibrio	GT1096	GT1096_Lachnospiraceae_Butyrivibrio	p_cc1697.faa	L	ENOG4105FEG COG1315	K09749	E0RUT8	6490	1096	Uncharacterized_protein
p10519	0	0	0	0	0	0	0	0	0	0	0	0	0	0	0	0	Lachnospiraceae	Butyrivibrio	GT1096	GT1096_Lachnospiraceae_Butyrivibrio	p_cc1697.faa	L	ENOG4105FEG COG1315	K09749	E0RUT8	6490	1096	Uncharacterized_protein
p722	0	0	0	0	0	0	0	0	0	0	0	0	0	0	0	0	Lachnospiraceae	Butyrivibrio	GT1096	GT1096_Lachnospiraceae_Butyrivibrio	p_Singletons.faa	L	ENOG4105FEG COG1315	K09749	E0RUT8	6490	1096	Uncharacterized_protein
p1754	0	1	0	0	0	0	0	0	0	0	15	16	7	61	28	42	Lachnospiraceae	Butyrivibrio	GT1096	GT1096_Lachnospiraceae_Butyrivibrio	p_Singletons.faa	L	ENOG4105FEG COG1315	K09749	E0RUT8	6490	1096	Uncharacterized_protein
p6199	0	0	0	0	0	0	0	0	0	0	0	0	0	0	0	0	Lachnospiraceae	Butyrivibrio	GT1096	GT1096_Lachnospiraceae_Butyrivibrio	p_Singletons.faa	L	ENOG4105FEG COG1315	K09749	E0RUT8	6490	1096	Uncharacterized_protein
p8905	0	0	0	0	0	0	0	0	0	0	0	0	0	0	0	0	Lachnospiraceae	Butyrivibrio	GT1096	GT1096_Lachnospiraceae_Butyrivibrio	p_Singletons.faa	L	ENOG4105FEG COG1315	K09749	E0RUT8	6490	1096	Uncharacterized_protein
p10007	0	0	0	0	0	0	0	0	0	0	0	0	0	0	0	0	Lachnospiraceae	Butyrivibrio	GT1096	GT1096_Lachnospiraceae_Butyrivibrio	p_Singletons.faa	L	ENOG4105FEG COG1315	K09749	E0RUT8	6490	1096	Uncharacterized_protein
p11826	0	0	0	0	0	0	0	0	0	0	0	0	0	0	0	0	Lachnospiraceae	Butyrivibrio	GT1096	GT1096_Lachnospiraceae_Butyrivibrio	p_Singletons.faa	L	ENOG4105FEG COG1315	K09749	E0RUT8	6490	1096	Uncharacterized_protein
p13591	0	0	0	0	0	0	0	0	0	0	0	0	0	0	0	0	Lachnospiraceae	Butyrivibrio	GT1096	GT1096_Lachnospiraceae_Butyrivibrio	p_Singletons.faa	L	ENOG4105FEG COG1315	K09749	E0RUT8	6490	1096	Uncharacterized_protein
p13593	0	0	0	0	0	0	0	0	0	0	0	0	0	0	0	0	Lachnospiraceae	Butyrivibrio	GT1096	GT1096_Lachnospiraceae_Butyrivibrio	p_Singletons.faa	L	ENOG4105FEG COG1315	K09749	E0RUT8	6490	1096	Uncharacterized_protein
p68986	0	0	0	0	0	1	0	0	0	0	15	5	6	15	8	5	Lachnospiraceae	Butyrivibrio	GT1096	GT1096_Lachnospiraceae_Butyrivibrio	p_Singletons.faa	L	ENOG4105FEG COG1315	K09749	E0RUT8	6490	1096	Uncharacterized_protein
p72230	0	0	0	0	0	0	0	0	0	0	3	2	10	19	24	17	Lachnospiraceae	Butyrivibrio	GT1096	GT1096_Lachnospiraceae_Butyrivibrio	p_Singletons.faa	L	ENOG4105FEG COG1315	K09749	E0RUT8	6490	1096	Uncharacterized_protein
p69762	0	0	0	0	0	16	0	3	10	5	30	28	10	15	12	13	Selenomonadaceae	Selenomonas	GT1096	GT1096_Selenomonadaceae_Selenomonas	p_cc5019.faa	Unknown_funcat	Unknown_EGGNOG	K09749	I0GND9	6490	1096	Uncharacterized_protein
p80221	0	0	0	0	0	6	0	1	5	2	15	33	7	7	9	25	Selenomonadaceae	Selenomonas	GT1096	GT1096_Selenomonadaceae_Selenomonas	p_cc5019.faa	Unknown_funcat	Unknown_EGGNOG	K09749	I0GND9	6490	1096	Uncharacterized_protein
p33459	0	0	0	0	0	0	0	0	0	0	0	0	0	0	0	0	Selenomonadaceae	Selenomonas	GT1096	GT1096_Selenomonadaceae_Selenomonas	p_Singletons.faa	Unknown_funcat	Unknown_EGGNOG	K09749	I0GND9	6490	1096	Uncharacterized_protein
p33462	0	0	0	0	0	0	0	0	0	0	0	0	0	0	0	0	Selenomonadaceae	Selenomonas	GT1096	GT1096_Selenomonadaceae_Selenomonas	p_Singletons.faa	Unknown_funcat	Unknown_EGGNOG	K09749	I0GND9	6490	1096	Uncharacterized_protein
p34912	0	0	0	0	0	10	0	0	13	2	14	27	10	4	4	6	Selenomonadaceae	Selenomonas	GT1096	GT1096_Selenomonadaceae_Selenomonas	p_Singletons.faa	Unknown_funcat	Unknown_EGGNOG	K09749	I0GND9	6490	1096	Uncharacterized_protein
p74646	0	0	0	1	0	4	0	1	1	0	8	7	5	9	9	11	Spirochaetaceae	Treponema	GT1096	GT1096_Spirochaetaceae_Treponema	p_Singletons.faa	L	ENOG4105FEG COG1315	K09749	F4LKX7	6490	1096	Uncharacterized_protein
p87429	0	1	0	0	0	14	0	0	1	0	10	20	0	1	4	17	Spirochaetaceae	Treponema	GT1096	GT1096_Spirochaetaceae_Treponema	p_Singletons.faa	L	ENOG4105FEG COG1315	K09749	F4LKX7	6490	1096	Uncharacterized_protein
p26344	0	0	0	0	0	0	0	0	0	0	0	0	0	0	0	0	Lachnospiraceae	Butyrivibrio	GT1096	GT1096_Lachnospiraceae_Butyrivibrio	p_Singletons.faa	L	ENOG4105FEG COG1315	K09749	D4IWK8	3747	1096	Predicted_polymerase,_most_proteins_contain_PALM_domain,_HD_hydrolase_domain_and_Zn-ribbon_domain
p60548	0	0	0	0	0	2	0	0	1	0	2	10	2	4	3	22	Lachnospiraceae	Butyrivibrio	GT1096	GT1096_Lachnospiraceae_Butyrivibrio	p_Singletons.faa	L	ENOG4105FEG COG1315	K09749	D4IWK8	3747	1096	Predicted_polymerase,_most_proteins_contain_PALM_domain,_HD_hydrolase_domain_and_Zn-ribbon_domain
p61641	0	0	1	0	0	7	1	0	3	0	9	25	5	7	3	18	Lachnospiraceae	Butyrivibrio	GT1096	GT1096_Lachnospiraceae_Butyrivibrio	p_Singletons.faa	L	ENOG4105FEG COG1315	K09749	D4IWK8	3747	1096	Predicted_polymerase,_most_proteins_contain_PALM_domain,_HD_hydrolase_domain_and_Zn-ribbon_domain
p66979	0	0	0	0	0	5	0	0	3	1	8	10	6	10	1	30	Lachnospiraceae	Butyrivibrio	GT1096	GT1096_Lachnospiraceae_Butyrivibrio	p_Singletons.faa	L	ENOG4105FEG COG1315	K09749	D4IWK8	3747	1096	Predicted_polymerase,_most_proteins_contain_PALM_domain,_HD_hydrolase_domain_and_Zn-ribbon_domain
p28824	0	0	1	3	0	19	1	2	7	6	42	50	31	47	38	67	Lachnospiraceae	Pseudobutyrivibrio	GT1096	GT1096_Lachnospiraceae_Pseudobutyrivibrio	p_cc1130.faa	L	ENOG4105FEG COG1315	K09749	D4IWK8	3747	1096	Predicted_polymerase,_most_proteins_contain_PALM_domain,_HD_hydrolase_domain_and_Zn-ribbon_domain
p62947	0	0	0	0	0	6	0	0	1	0	6	15	10	16	8	13	Lachnospiraceae	Pseudobutyrivibrio	GT1096	GT1096_Lachnospiraceae_Pseudobutyrivibrio	p_cc1130.faa	L	ENOG4105FEG COG1315	K09749	D4IWK8	3747	1096	Predicted_polymerase,_most_proteins_contain_PALM_domain,_HD_hydrolase_domain_and_Zn-ribbon_domain
p26343	0	2	1	3	3	36	0	2	7	1	41	59	16	28	18	87	Lachnospiraceae	Pseudobutyrivibrio	GT1096	GT1096_Lachnospiraceae_Pseudobutyrivibrio	p_Singletons.faa	L	ENOG4105FEG COG1315	K09749	D4IWK8	3747	1096	Predicted_polymerase,_most_proteins_contain_PALM_domain,_HD_hydrolase_domain_and_Zn-ribbon_domain
p28825	0	0	0	0	0	0	0	0	0	0	0	0	0	0	0	0	Lachnospiraceae	Pseudobutyrivibrio	GT1096	GT1096_Lachnospiraceae_Pseudobutyrivibrio	p_Singletons.faa	L	ENOG4105FEG COG1315	K09749	D4IWK8	3747	1096	Predicted_polymerase,_most_proteins_contain_PALM_domain,_HD_hydrolase_domain_and_Zn-ribbon_domain
p60431	0	0	0	1	0	1	1	1	0	0	4	10	6	3	11	9	Lachnospiraceae	Pseudobutyrivibrio	GT1096	GT1096_Lachnospiraceae_Pseudobutyrivibrio	p_Singletons.faa	L	ENOG4105FEG COG1315	K09749	D4IWK8	3747	1096	Predicted_polymerase,_most_proteins_contain_PALM_domain,_HD_hydrolase_domain_and_Zn-ribbon_domain
p64833	0	0	1	0	0	4	0	1	1	1	5	14	6	18	10	25	Lachnospiraceae	Pseudobutyrivibrio	GT1096	GT1096_Lachnospiraceae_Pseudobutyrivibrio	p_Singletons.faa	L	ENOG4105FEG COG1315	K09749	D4IWK8	3747	1096	Predicted_polymerase,_most_proteins_contain_PALM_domain,_HD_hydrolase_domain_and_Zn-ribbon_domain
p85389	0	1	0	1	2	1	0	0	0	3	28	7	9	12	34	9	Cytophagaceae	Cytophaga	GT10961	GT10961_Cytophagaceae_Cytophaga	p_cc5843.faa	Unknown_funcat	Unknown_EGGNOG	Unknown_KO	A0A098LBL1	9687	N	Uncharacterized_protein
p85975	0	0	0	1	0	3	1	0	5	1	36	14	21	38	34	37	Cytophagaceae	Cytophaga	GT10961	GT10961_Cytophagaceae_Cytophaga	p_cc5843.faa	Unknown_funcat	Unknown_EGGNOG	Unknown_KO	R5BQA3	9687	N	Uncharacterized_protein
p59176	0	0	0	1	0	3	0	0	0	1	14	4	5	28	14	5	Lachnospiraceae	Butyrivibrio	GT10962	GT10962_Lachnospiraceae_Butyrivibrio	p_cc5846.faa	Unknown_funcat	Unknown_EGGNOG	Unknown_KO	R5JXY4	9688	N	Uncharacterized_protein
p36424	0	7	6	16	0	101	0	5	5	6	83	222	143	43	109	326	Spirochaetaceae	Treponema	GT10963	GT10963_Spirochaetaceae_Treponema	p_cc5847.faa	Unknown_funcat	Unknown_EGGNOG	Unknown_KO	I0X7S6	9689	N	Uncharacterized_protein
p80	0	0	0	0	0	0	0	0	0	0	0	0	0	0	0	0	Lachnospiraceae	Blautia	GT10965	GT10965_Lachnospiraceae_Blautia	p_cc5858.faa	Unknown_funcat	Unknown_EGGNOG	Unknown_KO	U2E7S6	9691	N	Uncharacterized_protein
p63155	0	0	0	0	0	8	0	0	2	0	8	16	2	3	10	35	Bacteroidaceae	Bacteroides	GT10966	GT10966_Bacteroidaceae_Bacteroides	p_cc5859.faa	Unknown_funcat	Unknown_EGGNOG	Unknown_KO	R7CXQ9	9692	N	Uncharacterized_protein
p29801	0	0	0	0	0	0	0	0	0	0	0	0	0	0	0	0	Ruminococcaceae	Ruminococcus	GT10967	GT10967_Ruminococcaceae_Ruminococcus	p_cc5861.faa	Unknown_funcat	Unknown_EGGNOG	Unknown_KO	A0A011V4P6	9693	N	Uncharacterized_protein
p7784	0	2	2	4	1	26	0	1	2	1	14	39	18	19	20	25	Lachnospiraceae	Butyrivibrio	GT10968	GT10968_Lachnospiraceae_Butyrivibrio	p_cc5864.faa	Unknown_funcat	Unknown_EGGNOG	Unknown_KO	E0RUX4	9694	N	Uncharacterized_protein
p9241	0	0	0	0	0	0	0	0	0	0	0	0	0	0	0	0	Lachnospiraceae	Butyrivibrio	GT10968	GT10968_Lachnospiraceae_Butyrivibrio	p_cc5864.faa	Unknown_funcat	Unknown_EGGNOG	Unknown_KO	E0RUX4	9694	N	Uncharacterized_protein
p23898	0	2	0	3	0	15	1	0	5	0	9	27	14	16	9	35	Prevotellaceae	Prevotella	GT1097	GT1097_Prevotellaceae_Prevotella	p_Singletons.faa	S	ENOG4105CGY COG1322	K09760	D5EUC5	5465	1097	RmuC_domain_protein
p23900	0	1	0	1	0	12	0	0	2	1	4	35	9	10	9	26	Prevotellaceae	Prevotella	GT1097	GT1097_Prevotellaceae_Prevotella	p_Singletons.faa	S	ENOG4105CGY COG1322	K09760	D5EUC5	5465	1097	RmuC_domain_protein
p26830	0	0	0	0	0	0	0	0	0	0	0	0	0	0	0	0	Lachnospiraceae	Pseudobutyrivibrio	GT10971	GT10971_Lachnospiraceae_Pseudobutyrivibrio	p_cc5874.faa	Unknown_funcat	Unknown_EGGNOG	Unknown_KO	R9J3Q8	9697	N	Uncharacterized_protein
p25532	0	96	47	167	52	898	16	48	143	33	1230	2601	596	1564	952	3031	Prevotellaceae	Prevotella	GT10972	GT10972_Prevotellaceae_Prevotella	p_cc5875.faa	Unknown_funcat	Unknown_EGGNOG	Unknown_KO	D3HZ47	9698	N	Uncharacterized_protein
p22654	0	0	0	0	0	0	0	0	0	0	0	0	0	0	0	0	Prevotellaceae	Prevotella	GT10972	GT10972_Prevotellaceae_Prevotella	p_cc5875.faa	Unknown_funcat	Unknown_EGGNOG	Unknown_KO	D8DWJ2	9698	N	Uncharacterized_protein
p90246	0	0	0	3	0	10	0	0	0	0	8	11	1	19	22	31	Eubacteriaceae	Anaerofustis	GT10973	GT10973_Eubacteriaceae_Anaerofustis	p_cc5876.faa	Unknown_funcat	Unknown_EGGNOG	Unknown_KO	R7GEQ6	9699	N	Uncharacterized_protein
p38684	0	0	0	1	0	6	0	0	3	0	15	7	3	5	5	34	Spirochaetaceae	Treponema	GT10974	GT10974_Spirochaetaceae_Treponema	p_cc5877.faa	Unknown_funcat	Unknown_EGGNOG	Unknown_KO	I0XC77	9700	N	Uncharacterized_protein
p68210	0	0	0	0	0	8	0	0	1	0	3	12	1	1	1	27	Spirochaetaceae	Treponema	GT10974	GT10974_Spirochaetaceae_Treponema	p_cc5877.faa	Unknown_funcat	Unknown_EGGNOG	Unknown_KO	I0XC77	9700	N	Uncharacterized_protein
p22344	0	0	0	3	0	28	1	1	22	1	25	189	19	22	43	402	Prevotellaceae	Prevotella	GT10977	GT10977_Prevotellaceae_Prevotella	p_cc5887.faa	Unknown_funcat	Unknown_EGGNOG	Unknown_KO	D8DZB7	9703	N	Uncharacterized_protein
p84797	0	0	0	2	0	1	0	0	0	0	1	10	5	0	8	50	Staphylococcaceae	Staphylococcus	GT10978	GT10978_Staphylococcaceae_Staphylococcus	p_cc5889.faa	Unknown_funcat	Unknown_EGGNOG	Unknown_KO	W3AEC8	9704	N	Uncharacterized_protein
p35889	0	0	0	0	0	0	0	0	0	0	0	0	0	0	0	0	Spirochaetaceae	Treponema	GT10979	GT10979_Spirochaetaceae_Treponema	p_cc5891.faa	Unknown_funcat	Unknown_EGGNOG	Unknown_KO	I0XCN8	9705	N	Uncharacterized_protein
p38766	0	0	1	1	0	8	1	2	3	2	20	63	16	9	13	66	Spirochaetaceae	Treponema	GT10979	GT10979_Spirochaetaceae_Treponema	p_cc5891.faa	Unknown_funcat	Unknown_EGGNOG	Unknown_KO	I0XCN8	9705	N	Uncharacterized_protein
p71705	0	0	0	0	0	0	0	0	0	0	0	0	0	0	0	0	Bacillaceae	Bacillus	GT1098	GT1098_Bacillaceae_Bacillus	p_Singletons.faa	Unknown_funcat	Unknown_EGGNOG	Unknown_KO	R7GDQ1	5438	1098	Ribosomal_RNA_small_subunit_methyltransferase_E_(EC_2.1.1.193)
p18177	0	1	0	6	0	13	0	0	1	1	11	8	8	13	11	15	Fibrobacteraceae	Fibrobacter	GT1098	GT1098_Fibrobacteraceae_Fibrobacter	p_Singletons.faa	Unknown_funcat	Unknown_EGGNOG	K09761	C9RM04	5438	1098	Ribosomal_RNA_small_subunit_methyltransferase_E_(EC_2.1.1.193)
p2525	0	0	1	2	1	9	0	2	4	1	15	18	3	33	14	26	Lachnospiraceae	Butyrivibrio	GT1098	GT1098_Lachnospiraceae_Butyrivibrio	p_cc4410.faa	S	ENOG4105QF0 COG1385	K09761	E0RY97	5438	1098	Ribosomal_RNA_small_subunit_methyltransferase_E_(EC_2.1.1.193)
p25936	0	0	0	0	0	0	0	0	0	0	0	0	0	0	0	0	Lachnospiraceae	Pseudobutyrivibrio	GT1098	GT1098_Lachnospiraceae_Pseudobutyrivibrio	p_Singletons.faa	S	ENOG4105QF0 COG1385	K09761	D4J2Y0	5438	1098	Ribosomal_RNA_small_subunit_methyltransferase_E_(EC_2.1.1.193)
p28231	0	0	0	0	0	0	0	0	0	0	0	0	0	0	0	0	Lachnospiraceae	Pseudobutyrivibrio	GT1098	GT1098_Lachnospiraceae_Pseudobutyrivibrio	p_Singletons.faa	S	ENOG4105QF0 COG1385	K09761	D4J2Y0	5438	1098	Ribosomal_RNA_small_subunit_methyltransferase_E_(EC_2.1.1.193)
p79618	0	0	0	0	0	0	0	0	0	0	0	0	0	0	0	0	Prevotellaceae	Prevotella	GT1098	GT1098_Prevotellaceae_Prevotella	p_Singletons.faa	S	ENOG4105QF0 COG1385	K09761	D5ERY9	5438	1098	Ribosomal_RNA_small_subunit_methyltransferase_E_(EC_2.1.1.193)
p32058	0	0	0	1	0	11	0	0	1	0	3	7	5	25	9	14	Ruminococcaceae	Ruminococcus	GT1098	GT1098_Ruminococcaceae_Ruminococcus	p_cc3597.faa	Unknown_funcat	Unknown_EGGNOG	Unknown_KO	W7UY00	5438	1098	Ribosomal_RNA_small_subunit_methyltransferase_E_(EC_2.1.1.193)
p32720	0	0	1	0	0	7	1	1	2	1	22	21	6	46	18	62	Ruminococcaceae	Ruminococcus	GT1098	GT1098_Ruminococcaceae_Ruminococcus	p_Singletons.faa	Unknown_funcat	Unknown_EGGNOG	Unknown_KO	W7UY00	5438	1098	Ribosomal_RNA_small_subunit_methyltransferase_E_(EC_2.1.1.193)
p26034	0	0	0	0	0	0	0	0	0	0	0	0	0	0	0	0	Lachnospiraceae	Pseudobutyrivibrio	GT10981	GT10981_Lachnospiraceae_Pseudobutyrivibrio	p_cc5899.faa	Unknown_funcat	Unknown_EGGNOG	Unknown_KO	D4J396	9707	N	Uncharacterized_protein
p24101	0	14	7	27	9	84	2	13	12	5	54	64	27	22	20	61	Prevotellaceae	Prevotella	GT10983	GT10983_Prevotellaceae_Prevotella	p_cc5906.faa	Unknown_funcat	Unknown_EGGNOG	Unknown_KO	D5EV19	9709	N	Uncharacterized_protein
p50880	0	0	0	0	0	0	0	0	0	0	0	0	0	0	0	0	Prevotellaceae	Prevotella	GT10986	GT10986_Prevotellaceae_Prevotella	p_cc591.faa	Unknown_funcat	Unknown_EGGNOG	Unknown_KO	R5CPJ7	9712	N	Uncharacterized_protein
p51371	0	0	0	0	0	0	0	0	0	0	0	0	0	0	0	0	Prevotellaceae	Prevotella	GT10986	GT10986_Prevotellaceae_Prevotella	p_cc591.faa	Unknown_funcat	Unknown_EGGNOG	Unknown_KO	V8C4P2	9712	N	Uncharacterized_protein
p69004	0	0	0	0	0	0	0	0	0	0	0	0	0	0	0	0	Bacteroidaceae	Bacteroides	GT10988	GT10988_Bacteroidaceae_Bacteroides	p_cc5911.faa	Unknown_funcat	Unknown_EGGNOG	Unknown_KO	R6YGK2	9714	N	Uncharacterized_protein
p63166	0	0	0	0	0	0	0	0	0	0	0	0	0	0	0	0	Acholeplasmataceae	Acholeplasma	GT1099	GT1099_Acholeplasmataceae_Acholeplasma	p_Singletons.faa	Unknown_funcat	Unknown_EGGNOG	Unknown_KO	R7GF44	4768	1099	Putative_sporulation_transcription_regulator_WhiA
p15695	0	1	1	0	0	4	0	0	0	1	4	26	0	6	2	77	Eubacteriaceae	Eubacterium	GT1099	GT1099_Eubacteriaceae_Eubacterium	p_cc3570.faa	K	ENOG4105CIE COG1481	Unknown_KO	I5AT09	4768	1099	Putative_sporulation_transcription_regulator_WhiA
p44656	0	0	0	7	3	4	0	1	1	0	4	12	1	11	2	6	Lachnospiraceae	Blautia	GT1099	GT1099_Lachnospiraceae_Blautia	p_Singletons.faa	Unknown_funcat	Unknown_EGGNOG	Unknown_KO	R5IAT2	4768	1099	Putative_sporulation_transcription_regulator_WhiA
p14970	0	3	5	5	2	40	1	2	2	1	22	19	11	13	15	21	Lachnospiraceae	Butyrivibrio	GT1099	GT1099_Lachnospiraceae_Butyrivibrio	p_cc3570.faa	K	ENOG4105CIE COG1481	K09762	E0RUG4	4768	1099	Putative_sporulation_transcription_regulator_WhiA
p1489	0	2	1	2	1	28	1	0	9	1	19	17	18	14	16	35	Lachnospiraceae	Butyrivibrio	GT1099	GT1099_Lachnospiraceae_Butyrivibrio	p_cc3718.faa	K	ENOG4105CIE COG1481	K09762	E0RUG4	4768	1099	Putative_sporulation_transcription_regulator_WhiA
p5921	0	0	0	0	0	0	0	0	0	0	0	0	0	0	0	0	Lachnospiraceae	Butyrivibrio	GT1099	GT1099_Lachnospiraceae_Butyrivibrio	p_cc3718.faa	K	ENOG4105CIE COG1481	K09762	E0RUG4	4768	1099	Putative_sporulation_transcription_regulator_WhiA
p6952	0	0	0	0	0	0	0	0	0	0	0	0	0	0	0	0	Lachnospiraceae	Butyrivibrio	GT1099	GT1099_Lachnospiraceae_Butyrivibrio	p_cc470.faa	K	ENOG4105CIE COG1481	K09762	E0RUG4	4768	1099	Putative_sporulation_transcription_regulator_WhiA
p62564	0	0	1	0	1	17	0	0	0	0	6	8	3	2	11	7	Lachnospiraceae	Butyrivibrio	GT1099	GT1099_Lachnospiraceae_Butyrivibrio	p_cc470.faa	K	ENOG4105CIE COG1481	K09762	E0RUG4	4768	1099	Putative_sporulation_transcription_regulator_WhiA
p7540	0	5	3	4	0	46	0	1	4	0	10	11	8	14	19	28	Lachnospiraceae	Butyrivibrio	GT1099	GT1099_Lachnospiraceae_Butyrivibrio	p_cc6984.faa	K	ENOG4105CIE COG1481	K09762	E0RUG4	4768	1099	Putative_sporulation_transcription_regulator_WhiA
p11346	0	3	1	5	0	24	1	0	1	0	5	10	6	6	16	11	Lachnospiraceae	Butyrivibrio	GT1099	GT1099_Lachnospiraceae_Butyrivibrio	p_cc6984.faa	K	ENOG4105CIE COG1481	K09762	E0RUG4	4768	1099	Putative_sporulation_transcription_regulator_WhiA
p13946	0	1	1	1	3	30	0	1	2	5	9	21	18	9	29	24	Lachnospiraceae	Butyrivibrio	GT1099	GT1099_Lachnospiraceae_Butyrivibrio	p_cc7546.faa	K	ENOG4105CIE COG1481	K09762	E0RUG4	4768	1099	Putative_sporulation_transcription_regulator_WhiA
p68822	0	0	1	0	0	6	0	1	2	0	13	24	11	13	22	16	Lachnospiraceae	Butyrivibrio	GT1099	GT1099_Lachnospiraceae_Butyrivibrio	p_cc7546.faa	K	ENOG4105CIE COG1481	K09762	E0RUG4	4768	1099	Putative_sporulation_transcription_regulator_WhiA
p535	0	4	0	1	0	48	1	0	17	2	9	84	8	6	26	112	Lachnospiraceae	Butyrivibrio	GT1099	GT1099_Lachnospiraceae_Butyrivibrio	p_Singletons.faa	K	ENOG4105CIE COG1481	K09762	E0RUG4	4768	1099	Putative_sporulation_transcription_regulator_WhiA
p3379	0	0	0	0	0	0	0	0	0	0	0	0	0	0	0	0	Lachnospiraceae	Butyrivibrio	GT1099	GT1099_Lachnospiraceae_Butyrivibrio	p_Singletons.faa	K	ENOG4105CIE COG1481	K09762	E0RUG4	4768	1099	Putative_sporulation_transcription_regulator_WhiA
p10247	0	0	0	0	0	0	0	0	0	0	0	0	0	0	0	0	Lachnospiraceae	Butyrivibrio	GT1099	GT1099_Lachnospiraceae_Butyrivibrio	p_Singletons.faa	K	ENOG4105CIE COG1481	K09762	E0RUG4	4768	1099	Putative_sporulation_transcription_regulator_WhiA
p68742	0	0	0	0	0	0	0	0	0	0	0	0	0	0	0	0	Lachnospiraceae	Butyrivibrio	GT1099	GT1099_Lachnospiraceae_Butyrivibrio	p_Singletons.faa	K	ENOG4105CIE COG1481	K09762	E0RUG4	4768	1099	Putative_sporulation_transcription_regulator_WhiA
p64473	0	0	0	0	0	0	0	0	0	0	0	0	0	0	0	0	Lachnospiraceae	Lachnoclostridium	GT1099	GT1099_Lachnospiraceae_Lachnoclostridium	p_Singletons.faa	Unknown_funcat	Unknown_EGGNOG	Unknown_KO	R6JJC6	4768	1099	Putative_sporulation_transcription_regulator_WhiA
p28713	0	0	0	0	0	0	0	0	0	0	0	0	0	0	0	0	Lachnospiraceae	Pseudobutyrivibrio	GT1099	GT1099_Lachnospiraceae_Pseudobutyrivibrio	p_Singletons.faa	K	ENOG4105CIE COG1481	K09762	D6E2A3	4768	1099	Putative_sporulation_transcription_regulator_WhiA
p26695	0	0	0	0	0	0	0	0	0	0	0	0	0	0	0	0	Lachnospiraceae	Pseudobutyrivibrio	GT1099	GT1099_Lachnospiraceae_Pseudobutyrivibrio	p_Singletons.faa	Unknown_funcat	Unknown_EGGNOG	K09762	D4JKM0	4768	1099	Putative_sporulation_transcription_regulator_WhiA
p69581	0	0	4	7	1	27	0	0	1	2	6	12	5	7	15	34	Lachnospiraceae	Roseburia	GT1099	GT1099_Lachnospiraceae_Roseburia	p_cc470.faa	K	ENOG4105CIE COG1481	Unknown_KO	C0FXJ2	4768	1099	Putative_sporulation_transcription_regulator_WhiA
p75152	0	0	0	0	0	0	0	0	0	0	0	0	0	0	0	0	Ruminococcaceae	Ruminococcus	GT1099	GT1099_Ruminococcaceae_Ruminococcus	p_cc470.faa	Unknown_funcat	Unknown_EGGNOG	Unknown_KO	R5V030	4768	1099	Putative_sporulation_transcription_regulator_WhiA
p47682	0	0	0	1	0	1	0	0	2	1	6	6	21	14	38	1	Porphyromonadaceae	Parabacteroides	GT10991	GT10991_Porphyromonadaceae_Parabacteroides	p_cc5921.faa	Unknown_funcat	Unknown_EGGNOG	Unknown_KO	W0ET53	9717	N	Uncharacterized_protein
p88916	0	0	0	0	0	0	0	0	0	0	0	0	0	0	0	0	Lachnospiraceae	Cellulosilyticum	GT10992	GT10992_Lachnospiraceae_Cellulosilyticum	p_cc5927.faa	Unknown_funcat	Unknown_EGGNOG	Unknown_KO	G9RRU8	9718	N	Uncharacterized_protein
p35972	0	0	0	0	0	0	0	0	0	0	0	0	0	0	0	0	Spirochaetaceae	Treponema	GT10994	GT10994_Spirochaetaceae_Treponema	p_cc5930.faa	Unknown_funcat	Unknown_EGGNOG	Unknown_KO	I0X7Q7	9720	N	Uncharacterized_protein
p30557	0	0	0	0	0	0	0	0	0	0	0	0	0	0	0	0	Ruminococcaceae	Ruminococcus	GT10997	GT10997_Ruminococcaceae_Ruminococcus	p_cc5941.faa	Unknown_funcat	Unknown_EGGNOG	Unknown_KO	A0A011UEJ8	9723	N	Uncharacterized_protein
p18270	0	1	1	3	0	7	0	0	1	0	13	9	2	4	5	10	Fibrobacteraceae	Fibrobacter	GT11	GT11_Fibrobacteraceae_Fibrobacter	p_Singletons.faa	C	ENOG4105E9K COG2838	K00031	C9RMQ9	2709	11	Isocitrate_dehydrogenase,_NADP-dependent_(EC_1.1.1.42)
p18271	0	1	1	6	0	12	1	0	6	0	17	18	6	12	12	15	Fibrobacteraceae	Fibrobacter	GT11	GT11_Fibrobacteraceae_Fibrobacter	p_Singletons.faa	C	ENOG4105E9K COG2838	K00031	C9RMQ9	2709	11	Isocitrate_dehydrogenase,_NADP-dependent_(EC_1.1.1.42)
p16318	0	1	1	1	0	12	0	1	1	0	9	15	4	13	10	39	Eubacteriaceae	Eubacterium	GT11	GT11_Eubacteriaceae_Eubacterium	p_Singletons.faa	C	ENOG4105D5N COG0538	Unknown_KO	I5AQR2	2708	11	Isocitrate_dehydrogenase_%5BNADP%5D_(EC_1.1.1.42)
p1551	0	0	1	3	1	15	0	1	5	2	24	27	19	29	11	16	Lachnospiraceae	Butyrivibrio	GT11	GT11_Lachnospiraceae_Butyrivibrio	p_cc385.faa	C	ENOG4105D5N COG0538	K00031	E0S217	2708	11	Isocitrate_dehydrogenase_%5BNADP%5D_(EC_1.1.1.42)
p4512	0	2	0	8	0	20	1	1	5	3	27	41	33	39	20	35	Lachnospiraceae	Butyrivibrio	GT11	GT11_Lachnospiraceae_Butyrivibrio	p_cc385.faa	C	ENOG4105D5N COG0538	K00031	E0S217	2708	11	Isocitrate_dehydrogenase_%5BNADP%5D_(EC_1.1.1.42)
p5406	0	0	0	0	0	0	0	0	0	0	0	0	0	0	0	0	Lachnospiraceae	Butyrivibrio	GT11	GT11_Lachnospiraceae_Butyrivibrio	p_cc385.faa	C	ENOG4105D5N COG0538	K00031	E0S217	2708	11	Isocitrate_dehydrogenase_%5BNADP%5D_(EC_1.1.1.42)
p9411	0	0	0	0	0	0	0	0	0	0	0	0	0	0	0	0	Lachnospiraceae	Butyrivibrio	GT11	GT11_Lachnospiraceae_Butyrivibrio	p_cc385.faa	C	ENOG4105D5N COG0538	K00031	E0S217	2708	11	Isocitrate_dehydrogenase_%5BNADP%5D_(EC_1.1.1.42)
p11604	0	0	1	4	3	16	1	1	6	1	14	28	19	20	13	12	Lachnospiraceae	Butyrivibrio	GT11	GT11_Lachnospiraceae_Butyrivibrio	p_cc385.faa	C	ENOG4105D5N COG0538	K00031	E0S217	2708	11	Isocitrate_dehydrogenase_%5BNADP%5D_(EC_1.1.1.42)
p14244	0	0	1	3	2	24	1	0	2	1	27	35	17	27	15	18	Lachnospiraceae	Butyrivibrio	GT11	GT11_Lachnospiraceae_Butyrivibrio	p_cc385.faa	C	ENOG4105D5N COG0538	K00031	E0S217	2708	11	Isocitrate_dehydrogenase_%5BNADP%5D_(EC_1.1.1.42)
p851	0	0	0	0	0	0	0	0	0	0	0	0	0	0	0	0	Lachnospiraceae	Butyrivibrio	GT11	GT11_Lachnospiraceae_Butyrivibrio	p_Singletons.faa	C	ENOG4105D5N COG0538	K00031	E0S217	2708	11	Isocitrate_dehydrogenase_%5BNADP%5D_(EC_1.1.1.42)
p10642	0	0	0	0	0	0	0	0	0	0	0	0	0	0	0	0	Lachnospiraceae	Butyrivibrio	GT11	GT11_Lachnospiraceae_Butyrivibrio	p_Singletons.faa	C	ENOG4105D5N COG0538	K00031	E0S217	2708	11	Isocitrate_dehydrogenase_%5BNADP%5D_(EC_1.1.1.42)
p12968	0	0	0	0	0	0	0	0	0	0	0	0	0	0	0	0	Lachnospiraceae	Butyrivibrio	GT11	GT11_Lachnospiraceae_Butyrivibrio	p_Singletons.faa	C	ENOG4105D5N COG0538	K00031	E0S217	2708	11	Isocitrate_dehydrogenase_%5BNADP%5D_(EC_1.1.1.42)
p9951	0	0	0	0	0	0	0	0	0	0	0	0	0	0	0	0	Lachnospiraceae	Butyrivibrio	GT11	GT11_Lachnospiraceae_Butyrivibrio	p_Singletons.faa	Unknown_funcat	Unknown_EGGNOG	Unknown_KO	R7CNV8	2708	11	Isocitrate_dehydrogenase_%5BNADP%5D_(EC_1.1.1.42)
p25991	0	2	2	13	4	122	3	7	30	4	147	181	65	56	82	147	Lachnospiraceae	Pseudobutyrivibrio	GT11	GT11_Lachnospiraceae_Pseudobutyrivibrio	p_cc1038.faa	C	ENOG4105D5N COG0538	K00031	D4J347	2708	11	Isocitrate_dehydrogenase_%5BNADP%5D_(EC_1.1.1.42)
p28304	0	3	2	7	1	68	0	3	14	2	41	55	19	28	29	79	Lachnospiraceae	Pseudobutyrivibrio	GT11	GT11_Lachnospiraceae_Pseudobutyrivibrio	p_cc1038.faa	C	ENOG4105D5N COG0538	K00031	D4J347	2708	11	Isocitrate_dehydrogenase_%5BNADP%5D_(EC_1.1.1.42)
p25910	0	0	0	0	0	0	0	0	0	0	0	0	0	0	0	0	Prevotellaceae	Prevotella	GT11	GT11_Prevotellaceae_Prevotella	p_Singletons.faa	Unknown_funcat	Unknown_EGGNOG	Unknown_KO	W5QSM8	2708	11	Isocitrate_dehydrogenase_%5BNADP%5D_(EC_1.1.1.42)
p29131	0	2	0	18	1	31	0	0	6	0	21	30	7	32	23	54	Ruminococcaceae	Ruminococcus	GT11	GT11_Ruminococcaceae_Ruminococcus	p_cc1038.faa	C	ENOG4105D5N COG0538	K00031	E6UF54	2708	11	Isocitrate_dehydrogenase_%5BNADP%5D_(EC_1.1.1.42)
p30271	0	6	1	17	1	131	2	1	11	5	60	119	59	149	111	263	Ruminococcaceae	Ruminococcus	GT11	GT11_Ruminococcaceae_Ruminococcus	p_Singletons.faa	C	ENOG4105D5N COG0538	K00031	E6UF54	2708	11	Isocitrate_dehydrogenase_%5BNADP%5D_(EC_1.1.1.42)
p30272	0	0	0	0	0	0	0	0	0	0	0	0	0	0	0	0	Ruminococcaceae	Ruminococcus	GT11	GT11_Ruminococcaceae_Ruminococcus	p_Singletons.faa	C	ENOG4105D5N COG0538	K00031	E6UF54	2708	11	Isocitrate_dehydrogenase_%5BNADP%5D_(EC_1.1.1.42)
p32327	0	0	0	0	0	0	0	0	0	0	0	0	0	0	0	0	Ruminococcaceae	Ruminococcus	GT11	GT11_Ruminococcaceae_Ruminococcus	p_Singletons.faa	Unknown_funcat	Unknown_EGGNOG	Unknown_KO	W7UF03	2708	11	Isocitrate_dehydrogenase_%5BNADP%5D_(EC_1.1.1.42)
p32477	0	2	1	3	1	31	0	3	6	0	39	47	25	92	31	91	Ruminococcaceae	Ruminococcus	GT11	GT11_Ruminococcaceae_Ruminococcus	p_Singletons.faa	Unknown_funcat	Unknown_EGGNOG	Unknown_KO	W7UF03	2708	11	Isocitrate_dehydrogenase_%5BNADP%5D_(EC_1.1.1.42)
p36471	0	0	2	4	0	34	0	3	4	2	50	60	43	91	60	107	Spirochaetaceae	Treponema	GT11	GT11_Spirochaetaceae_Treponema	p_Singletons.faa	Unknown_funcat	Unknown_EGGNOG	Unknown_KO	I0X844	2708	11	Isocitrate_dehydrogenase_%5BNADP%5D_(EC_1.1.1.42)
p36997	0	1	5	3	3	8	0	3	0	1	23	8	1	12	2	15	Spirochaetaceae	Treponema	GT11	GT11_Spirochaetaceae_Treponema	p_Singletons.faa	Unknown_funcat	Unknown_EGGNOG	Unknown_KO	H7ELM0	2708	11	Isocitrate_dehydrogenase_%5BNADP%5D_(EC_1.1.1.42)
p37870	0	2	0	3	0	37	1	1	5	0	35	36	15	29	34	67	Spirochaetaceae	Treponema	GT11	GT11_Spirochaetaceae_Treponema	p_Singletons.faa	Unknown_funcat	Unknown_EGGNOG	Unknown_KO	I0X844	2708	11	Isocitrate_dehydrogenase_%5BNADP%5D_(EC_1.1.1.42)
p68928	0	0	0	0	0	0	0	0	0	0	0	0	0	0	0	0	Spirochaetaceae	Treponema	GT11	GT11_Spirochaetaceae_Treponema	p_Singletons.faa	Unknown_funcat	Unknown_EGGNOG	Unknown_KO	H7ELM0	2708	11	Isocitrate_dehydrogenase_%5BNADP%5D_(EC_1.1.1.42)
p26859	0	14	9	51	12	311	6	15	139	23	381	426	168	508	443	752	Lachnospiraceae	Pseudobutyrivibrio	GT110	GT110_Lachnospiraceae_Pseudobutyrivibrio	p_cc5783.faa	C	ENOG4108IJ2 COG0280	K00625	D4IYH8	3602	110	Phosphotransacetylase_(EC_2.3.1.8)
p28362	0	19	11	41	7	299	4	23	126	25	345	457	153	382	313	734	Lachnospiraceae	Pseudobutyrivibrio	GT110	GT110_Lachnospiraceae_Pseudobutyrivibrio	p_cc5783.faa	C	ENOG4108IJ2 COG0280	K00625	D4IYH8	3602	110	Phosphotransacetylase_(EC_2.3.1.8)
p59185	0	2	0	0	0	17	0	1	0	0	10	16	0	5	2	14	Spirochaetaceae	Treponema	GT110	GT110_Spirochaetaceae_Treponema	p_Singletons.faa	Unknown_funcat	Unknown_EGGNOG	Unknown_KO	H7EKR9	3602	110	Phosphotransacetylase_(EC_2.3.1.8)
p31543	0	0	0	0	0	0	0	0	0	0	0	0	0	0	0	0	Ruminococcaceae	Ruminococcus	GT110	GT110_Ruminococcaceae_Ruminococcus	p_cc1649.faa	Unknown_funcat	Unknown_EGGNOG	Unknown_KO	W7USB5	3602	110	Phosphotransacetylase
p32233	0	0	0	1	0	13	0	1	2	0	17	18	2	50	10	70	Ruminococcaceae	Ruminococcus	GT110	GT110_Ruminococcaceae_Ruminococcus	p_Singletons.faa	Unknown_funcat	Unknown_EGGNOG	Unknown_KO	W7USB5	3602	110	Phosphotransacetylase
p32235	0	0	0	0	0	0	0	0	0	0	0	0	0	0	0	0	Ruminococcaceae	Ruminococcus	GT110	GT110_Ruminococcaceae_Ruminococcus	p_Singletons.faa	Unknown_funcat	Unknown_EGGNOG	Unknown_KO	W7USB5	3602	110	Phosphotransacetylase
p60435	0	1	0	0	0	4	0	0	1	0	4	5	0	16	3	20	Ruminococcaceae	Ruminococcus	GT110	GT110_Ruminococcaceae_Ruminococcus	p_Singletons.faa	Unknown_funcat	Unknown_EGGNOG	Unknown_KO	W7USB5	3602	110	Phosphotransacetylase
p939	0	0	2	12	0	35	1	1	9	3	14	4	3	13	20	14	Lachnospiraceae	Butyrivibrio	GT110	GT110_Lachnospiraceae_Butyrivibrio	p_cc158.faa	C	ENOG4108IJ2 COG0280	K00625	E0S2R9	3517	110	Phosphate_acetyltransferase_Pta_(EC_2.3.1.8)
p1316	0	2	5	12	1	84	0	3	14	3	47	46	22	40	62	72	Lachnospiraceae	Butyrivibrio	GT110	GT110_Lachnospiraceae_Butyrivibrio	p_cc158.faa	C	ENOG4108IJ2 COG0280	K00625	E0S2R9	3517	110	Phosphate_acetyltransferase_Pta_(EC_2.3.1.8)
p3798	0	12	9	17	3	96	0	4	24	4	59	56	32	49	101	87	Lachnospiraceae	Butyrivibrio	GT110	GT110_Lachnospiraceae_Butyrivibrio	p_cc158.faa	C	ENOG4108IJ2 COG0280	K00625	E0S2R9	3517	110	Phosphate_acetyltransferase_Pta_(EC_2.3.1.8)
p6919	0	0	0	0	0	0	0	0	0	0	0	0	0	0	0	0	Lachnospiraceae	Butyrivibrio	GT110	GT110_Lachnospiraceae_Butyrivibrio	p_cc158.faa	C	ENOG4108IJ2 COG0280	K00625	E0S2R9	3517	110	Phosphate_acetyltransferase_Pta_(EC_2.3.1.8)
p10443	0	2	0	2	0	22	2	0	5	0	9	31	4	15	13	78	Lachnospiraceae	Butyrivibrio	GT110	GT110_Lachnospiraceae_Butyrivibrio	p_cc158.faa	C	ENOG4108IJ2 COG0280	K00625	E0S2R9	3517	110	Phosphate_acetyltransferase_Pta_(EC_2.3.1.8)
p11135	0	20	15	52	8	262	3	6	39	9	84	74	39	45	112	93	Lachnospiraceae	Butyrivibrio	GT110	GT110_Lachnospiraceae_Butyrivibrio	p_cc158.faa	C	ENOG4108IJ2 COG0280	K00625	E0S2R9	3517	110	Phosphate_acetyltransferase_Pta_(EC_2.3.1.8)
p12044	0	4	10	16	1	69	4	0	14	3	78	42	26	31	61	88	Lachnospiraceae	Butyrivibrio	GT110	GT110_Lachnospiraceae_Butyrivibrio	p_cc158.faa	C	ENOG4108IJ2 COG0280	K00625	E0S2R9	3517	110	Phosphate_acetyltransferase_Pta_(EC_2.3.1.8)
p13609	0	0	0	0	0	0	0	0	0	0	0	0	0	0	0	0	Lachnospiraceae	Butyrivibrio	GT110	GT110_Lachnospiraceae_Butyrivibrio	p_cc158.faa	C	ENOG4108IJ2 COG0280	K00625	E0S2R9	3517	110	Phosphate_acetyltransferase_Pta_(EC_2.3.1.8)
p6104	0	10	6	17	3	79	2	1	17	0	32	35	16	25	62	54	Lachnospiraceae	Butyrivibrio	GT110	GT110_Lachnospiraceae_Butyrivibrio	p_Singletons.faa	C	ENOG4108IJ2 COG0280	K00625	E0S2R9	3517	110	Phosphate_acetyltransferase_Pta_(EC_2.3.1.8)
p13341	0	0	0	0	0	0	0	0	0	0	0	0	0	0	0	0	Lachnospiraceae	Butyrivibrio	GT110	GT110_Lachnospiraceae_Butyrivibrio	p_Singletons.faa	C	ENOG4108IJ2 COG0280	K00625	E0S2R9	3517	110	Phosphate_acetyltransferase_Pta_(EC_2.3.1.8)
p14891	0	0	0	0	0	0	0	0	0	0	0	0	0	0	0	0	Lachnospiraceae	Butyrivibrio	GT110	GT110_Lachnospiraceae_Butyrivibrio	p_Singletons.faa	C	ENOG4108IJ2 COG0280	K00625	E0S2R9	3517	110	Phosphate_acetyltransferase_Pta_(EC_2.3.1.8)
p14893	0	3	1	3	2	13	1	0	1	0	13	6	1	5	15	17	Lachnospiraceae	Butyrivibrio	GT110	GT110_Lachnospiraceae_Butyrivibrio	p_Singletons.faa	C	ENOG4108IJ2 COG0280	K00625	E0S2R9	3517	110	Phosphate_acetyltransferase_Pta_(EC_2.3.1.8)
p21173	1	1	2	8	1	13	0	1	1	0	6	10	6	3	1	10	Pasteurellaceae	Basfia	GT110	GT110_Pasteurellaceae_Basfia	p_Singletons.faa	C	ENOG4108DNC COG0280 COG0857	K13788	Q65TV5	3517	110	Phosphate_acetyltransferase_(EC_2.3.1.8)_(Phosphotransacetylase)
p16869	0	2	0	6	0	12	0	1	2	0	20	14	6	8	6	19	Fibrobacteraceae	Fibrobacter	GT110	GT110_Fibrobacteraceae_Fibrobacter	p_Singletons.faa	C	COG0280	K13788	C9RQT8	3517	110	Phosphate_acetyltransferase_(EC_2.3.1.8)
p377	0	1	0	1	0	37	3	1	9	1	8	63	3	14	20	140	Lachnospiraceae	Butyrivibrio	GT110	GT110_Lachnospiraceae_Butyrivibrio	p_Singletons.faa	C	ENOG4108IJ2 COG0280	Unknown_KO	E7MPD0	3517	110	Phosphate_acetyltransferase_(EC_2.3.1.8)
p29245	0	0	0	1	1	9	0	0	1	0	10	13	2	30	12	31	Ruminococcaceae	Ruminococcus	GT110	GT110_Ruminococcaceae_Ruminococcus	p_cc1649.faa	C	ENOG4108IJ2 COG0280	Unknown_KO	E9SGG2	3517	110	Phosphate_acetyltransferase_(EC_2.3.1.8)
p53676	0	0	0	0	0	0	0	0	0	0	0	0	0	0	0	0	Lachnospiraceae	Blautia	GT110	GT110_Lachnospiraceae_Blautia	p_Singletons.faa	Unknown_funcat	Unknown_EGGNOG	Unknown_KO	R6TR72	3516	110	Phosphate_acetyltransferase
p21537	0	0	0	0	0	0	0	0	0	0	0	0	0	0	0	0	Lachnospiraceae	Oribacterium	GT110	GT110_Lachnospiraceae_Oribacterium	p_Singletons.faa	Unknown_funcat	Unknown_EGGNOG	Unknown_KO	W3AQG7	3516	110	Phosphate_acetyltransferase
p21540	0	0	0	0	0	0	0	0	0	0	0	0	0	0	0	0	Lachnospiraceae	Oribacterium	GT110	GT110_Lachnospiraceae_Oribacterium	p_Singletons.faa	Unknown_funcat	Unknown_EGGNOG	Unknown_KO	W3AQG7	3516	110	Phosphate_acetyltransferase
p56011	0	0	0	0	0	0	0	0	0	0	0	0	0	0	0	0	Odoribacteraceae	Odoribacter	GT110	GT110_Odoribacteraceae_Odoribacter	p_Singletons.faa	Unknown_funcat	Unknown_EGGNOG	Unknown_KO	R5V0T4	3516	110	Phosphate_acetyltransferase
p25626	0	3	0	17	1	16	1	1	5	0	11	18	3	12	9	25	Prevotellaceae	Prevotella	GT110	GT110_Prevotellaceae_Prevotella	p_cc2976.faa	Unknown_funcat	Unknown_EGGNOG	Unknown_KO	R6CK25	3516	110	Phosphate_acetyltransferase
p32588	0	2	0	1	0	12	1	0	2	0	14	20	1	35	9	36	Ruminococcaceae	Ruminococcus	GT110	GT110_Ruminococcaceae_Ruminococcus	p_cc1649.faa	C	ENOG4108IJ2 COG0280	K00625	E6UDK8	3516	110	Phosphate_acetyltransferase
p30768	0	1	1	3	0	28	0	2	5	0	28	40	13	47	32	103	Ruminococcaceae	Ruminococcus	GT110	GT110_Ruminococcaceae_Ruminococcus	p_Singletons.faa	Unknown_funcat	Unknown_EGGNOG	Unknown_KO	A0A011UYS1	3516	110	Phosphate_acetyltransferase
p35999	0	0	0	0	0	0	0	0	0	0	0	0	0	0	0	0	Spirochaetaceae	Treponema	GT110	GT110_Spirochaetaceae_Treponema	p_Singletons.faa	Unknown_funcat	Unknown_EGGNOG	Unknown_KO	I0X8S8	3516	110	Phosphate_acetyltransferase
p38027	0	3	7	3	3	68	1	2	15	1	85	92	25	67	49	177	Spirochaetaceae	Treponema	GT110	GT110_Spirochaetaceae_Treponema	p_Singletons.faa	Unknown_funcat	Unknown_EGGNOG	Unknown_KO	I0X8S8	3516	110	Phosphate_acetyltransferase
p25934	0	0	0	0	0	0	0	0	0	0	0	0	0	0	0	0	Lachnospiraceae	Pseudobutyrivibrio	GT1100	GT1100_Lachnospiraceae_Pseudobutyrivibrio	p_Singletons.faa	S	ENOG41089VS COG1655	K09766	D4J2X8	6492	1100	Uncharacterized_protein_conserved_in_bacteria
p28236	0	0	0	0	0	0	0	0	0	0	0	0	0	0	0	0	Lachnospiraceae	Pseudobutyrivibrio	GT1100	GT1100_Lachnospiraceae_Pseudobutyrivibrio	p_Singletons.faa	S	ENOG41089VS COG1655	K09766	D4J2X8	6492	1100	Uncharacterized_protein_conserved_in_bacteria
p60580	0	1	1	4	0	20	0	1	3	1	30	27	16	35	31	49	Lachnospiraceae	Pseudobutyrivibrio	GT1100	GT1100_Lachnospiraceae_Pseudobutyrivibrio	p_Singletons.faa	S	ENOG41089VS COG1655	K09766	D4J2X8	6492	1100	Uncharacterized_protein_conserved_in_bacteria
p63275	0	0	0	0	0	0	0	0	0	0	0	0	0	0	0	0	Lachnospiraceae	Pseudobutyrivibrio	GT1100	GT1100_Lachnospiraceae_Pseudobutyrivibrio	p_Singletons.faa	S	ENOG41089VS COG1655	K09766	D4J2X8	6492	1100	Uncharacterized_protein_conserved_in_bacteria
p2389	0	1	1	2	0	28	0	1	3	1	47	55	15	65	34	60	Lachnospiraceae	Butyrivibrio	GT1100	GT1100_Lachnospiraceae_Butyrivibrio	p_cc2937.faa	S	ENOG4105GFC COG1655	K09766	E0RZQ1	6492	1100	Uncharacterized_protein
p13117	0	0	1	2	0	5	0	0	1	0	17	15	8	19	25	22	Lachnospiraceae	Butyrivibrio	GT1100	GT1100_Lachnospiraceae_Butyrivibrio	p_cc2937.faa	S	ENOG4105GFC COG1655	K09766	E0RZQ1	6492	1100	Uncharacterized_protein
p4016	0	0	0	0	0	0	0	0	0	0	0	0	0	0	0	0	Lachnospiraceae	Butyrivibrio	GT1100	GT1100_Lachnospiraceae_Butyrivibrio	p_cc296.faa	S	ENOG4105GFC COG1655	K09766	E0RZQ1	6492	1100	Uncharacterized_protein
p6481	0	0	0	0	0	0	0	0	0	0	0	0	0	0	0	0	Lachnospiraceae	Butyrivibrio	GT1100	GT1100_Lachnospiraceae_Butyrivibrio	p_cc296.faa	S	ENOG4105GFC COG1655	K09766	E0RZQ1	6492	1100	Uncharacterized_protein
p7446	0	0	0	0	0	0	0	0	0	0	0	0	0	0	0	0	Lachnospiraceae	Butyrivibrio	GT1100	GT1100_Lachnospiraceae_Butyrivibrio	p_cc296.faa	S	ENOG4105GFC COG1655	K09766	E0RZQ1	6492	1100	Uncharacterized_protein
p10454	0	2	0	0	0	6	0	0	4	0	11	78	5	9	12	155	Lachnospiraceae	Butyrivibrio	GT1100	GT1100_Lachnospiraceae_Butyrivibrio	p_cc296.faa	S	ENOG4105GFC COG1655	K09766	E0RZQ1	6492	1100	Uncharacterized_protein
p11800	0	0	0	0	0	0	0	0	0	0	0	0	0	0	0	0	Lachnospiraceae	Butyrivibrio	GT1100	GT1100_Lachnospiraceae_Butyrivibrio	p_cc296.faa	S	ENOG4105GFC COG1655	K09766	E0RZQ1	6492	1100	Uncharacterized_protein
p14597	0	0	0	0	0	0	0	0	0	0	0	0	0	0	0	0	Lachnospiraceae	Butyrivibrio	GT1100	GT1100_Lachnospiraceae_Butyrivibrio	p_cc296.faa	S	ENOG4105GFC COG1655	K09766	E0RZQ1	6492	1100	Uncharacterized_protein
p1118	0	0	0	0	0	0	0	0	0	0	0	0	0	0	0	0	Lachnospiraceae	Butyrivibrio	GT1100	GT1100_Lachnospiraceae_Butyrivibrio	p_Singletons.faa	S	ENOG4105GFC COG1655	K09766	E0RZQ1	6492	1100	Uncharacterized_protein
p7220	0	2	3	2	1	28	0	1	9	5	56	46	28	40	40	40	Lachnospiraceae	Butyrivibrio	GT1100	GT1100_Lachnospiraceae_Butyrivibrio	p_Singletons.faa	S	ENOG4105GFC COG1655	K09766	E0RZQ1	6492	1100	Uncharacterized_protein
p9503	0	0	0	0	0	0	0	0	0	0	0	0	0	0	0	0	Lachnospiraceae	Butyrivibrio	GT1100	GT1100_Lachnospiraceae_Butyrivibrio	p_Singletons.faa	S	ENOG4105GFC COG1655	K09766	E0RZQ1	6492	1100	Uncharacterized_protein
p11508	0	0	0	0	0	0	0	0	0	0	0	0	0	0	0	0	Lachnospiraceae	Butyrivibrio	GT1100	GT1100_Lachnospiraceae_Butyrivibrio	p_Singletons.faa	S	ENOG4105GFC COG1655	K09766	E0RZQ1	6492	1100	Uncharacterized_protein
p11511	0	0	0	0	0	0	0	0	0	0	0	0	0	0	0	0	Lachnospiraceae	Butyrivibrio	GT1100	GT1100_Lachnospiraceae_Butyrivibrio	p_Singletons.faa	S	ENOG4105GFC COG1655	K09766	E0RZQ1	6492	1100	Uncharacterized_protein
p44555	0	0	1	1	0	3	0	0	2	0	12	11	4	20	3	10	Lachnospiraceae	Butyrivibrio	GT1100	GT1100_Lachnospiraceae_Butyrivibrio	p_Singletons.faa	S	ENOG4105GFC COG1655	K09766	E0RZQ1	6492	1100	Uncharacterized_protein
p60291	0	0	1	2	0	9	1	0	1	0	5	14	5	13	9	16	Lachnospiraceae	Butyrivibrio	GT1100	GT1100_Lachnospiraceae_Butyrivibrio	p_Singletons.faa	S	ENOG4105GFC COG1655	K09766	E0RZQ1	6492	1100	Uncharacterized_protein
p77394	0	0	0	0	0	0	0	0	0	0	0	0	0	0	0	0	Lachnospiraceae	Butyrivibrio	GT1100	GT1100_Lachnospiraceae_Butyrivibrio	p_Singletons.faa	S	ENOG4105GFC COG1655	K09766	E0RZQ1	6492	1100	Uncharacterized_protein
p4474	0	0	0	0	0	1	0	0	0	0	7	9	1	11	19	10	Lachnospiraceae	Butyrivibrio	GT11000	GT11000_Lachnospiraceae_Butyrivibrio	p_cc5955.faa	Unknown_funcat	Unknown_EGGNOG	Unknown_KO	G5IBK7	9726	N	Uncharacterized_protein
p77022	0	0	0	1	0	19	0	0	2	1	7	14	2	5	7	7	Lachnospiraceae	Butyrivibrio	GT11000	GT11000_Lachnospiraceae_Butyrivibrio	p_cc5955.faa	Unknown_funcat	Unknown_EGGNOG	Unknown_KO	G5IBK7	9726	N	Uncharacterized_protein
p30646	0	0	0	0	0	0	0	0	0	0	0	0	0	0	0	0	Ruminococcaceae	Ruminococcus	GT11001	GT11001_Ruminococcaceae_Ruminococcus	p_cc5958.faa	Unknown_funcat	Unknown_EGGNOG	Unknown_KO	A0A011UEC1	9727	N	Uncharacterized_protein
p32892	0	3	0	3	1	15	0	1	1	0	23	25	7	33	23	32	Ruminococcaceae	Ruminococcus	GT11001	GT11001_Ruminococcaceae_Ruminococcus	p_cc5958.faa	Unknown_funcat	Unknown_EGGNOG	Unknown_KO	W7UEN3	9727	N	Uncharacterized_protein
p63607	0	0	2	0	1	10	0	2	3	0	11	11	2	9	1	15	Veillonellaceae	Veillonella	GT11005	GT11005_Veillonellaceae_Veillonella	p_cc5971.faa	Unknown_funcat	Unknown_EGGNOG	Unknown_KO	W1W8X9	9731	N	Uncharacterized_protein
p62121	0	1	0	0	0	2	0	0	0	0	0	6	0	3	4	37	Ruminococcaceae	Ruminococcus	GT11007	GT11007_Ruminococcaceae_Ruminococcus	p_cc598.faa	Unknown_funcat	Unknown_EGGNOG	Unknown_KO	W7UYX3	9733	N	Uncharacterized_protein
p87685	0	0	0	0	0	0	0	0	0	0	0	0	0	0	0	0	Ruminococcaceae	Ruminococcus	GT11007	GT11007_Ruminococcaceae_Ruminococcus	p_cc598.faa	Unknown_funcat	Unknown_EGGNOG	Unknown_KO	W7UYX3	9733	N	Uncharacterized_protein
p86126	0	0	0	0	0	0	0	0	0	0	0	0	0	0	0	0	Selenomonadaceae	Selenomonas	GT1101	GT1101_Selenomonadaceae_Selenomonas	p_cc558.faa	Unknown_funcat	Unknown_EGGNOG	K09769	I0GNK9	6493	1101	Uncharacterized_protein
p33058	0	0	0	0	0	0	0	0	0	0	0	0	0	0	0	0	Selenomonadaceae	Selenomonas	GT1101	GT1101_Selenomonadaceae_Selenomonas	p_Singletons.faa	Unknown_funcat	Unknown_EGGNOG	K09769	I0GNK9	6493	1101	Uncharacterized_protein
p33059	0	0	0	0	0	0	0	0	0	0	0	0	0	0	0	0	Selenomonadaceae	Selenomonas	GT1101	GT1101_Selenomonadaceae_Selenomonas	p_Singletons.faa	Unknown_funcat	Unknown_EGGNOG	K09769	I0GNK9	6493	1101	Uncharacterized_protein
p77880	0	0	0	0	0	0	0	0	0	0	0	0	0	0	0	0	Clostridiaceae	Clostridium	GT11010	GT11010_Clostridiaceae_Clostridium	p_cc5985.faa	Unknown_funcat	Unknown_EGGNOG	Unknown_KO	R5YKK3	9736	N	Uncharacterized_protein
p78712	0	0	0	0	0	0	0	0	0	0	0	0	0	0	0	0	Clostridiaceae	Clostridium	GT11010	GT11010_Clostridiaceae_Clostridium	p_cc5985.faa	Unknown_funcat	Unknown_EGGNOG	Unknown_KO	R6B832	9736	N	Uncharacterized_protein
p25389	0	2	2	14	3	27	0	1	19	2	31	44	7	19	18	67	Prevotellaceae	Prevotella	GT11011	GT11011_Prevotellaceae_Prevotella	p_cc5986.faa	Unknown_funcat	Unknown_EGGNOG	Unknown_KO	D5EZ26	9737	N	Uncharacterized_protein
p75076	0	0	0	0	0	0	0	0	0	0	0	0	0	0	0	0	Prevotellaceae	Prevotella	GT11011	GT11011_Prevotellaceae_Prevotella	p_cc5986.faa	Unknown_funcat	Unknown_EGGNOG	Unknown_KO	D5EZ26	9737	N	Uncharacterized_protein
p75338	0	0	0	0	0	0	0	0	0	0	0	0	0	0	0	0	Bacteroidaceae	Bacteroides	GT11017	GT11017_Bacteroidaceae_Bacteroides	p_cc6004.faa	Unknown_funcat	Unknown_EGGNOG	Unknown_KO	I8VQY9	9743	N	Uncharacterized_protein
p75492	0	0	0	0	0	0	0	0	0	0	0	0	0	0	0	0	Bacteroidaceae	Bacteroides	GT11017	GT11017_Bacteroidaceae_Bacteroides	p_cc6004.faa	Unknown_funcat	Unknown_EGGNOG	Unknown_KO	I8VQY9	9743	N	Uncharacterized_protein
p3437	0	0	0	0	0	0	0	0	0	0	0	0	0	0	0	0	Lachnospiraceae	Butyrivibrio	GT1102	GT1102_Lachnospiraceae_Butyrivibrio	p_Singletons.faa	S	ENOG4105XVJ COG1728	K09770	E0RUE6	6494	1102	Uncharacterized_protein
p34133	0	0	0	0	0	0	0	0	0	0	0	0	0	0	0	0	Selenomonadaceae	Selenomonas	GT1102	GT1102_Selenomonadaceae_Selenomonas	p_Singletons.faa	Unknown_funcat	Unknown_EGGNOG	K09770	I0GTR3	6494	1102	Uncharacterized_protein
p70894	0	0	0	0	0	0	0	0	0	0	0	0	0	0	0	0	Selenomonadaceae	Selenomonas	GT1102	GT1102_Selenomonadaceae_Selenomonas	p_Singletons.faa	Unknown_funcat	Unknown_EGGNOG	K09770	I0GTR3	6494	1102	Uncharacterized_protein
p80710	0	0	1	1	1	2	2	3	3	2	40	40	18	65	128	174	Prevotellaceae	Paraprevotella	GT11020	GT11020_Prevotellaceae_Paraprevotella	p_cc6018.faa	Unknown_funcat	Unknown_EGGNOG	Unknown_KO	R5NTU2	9746	N	Uncharacterized_protein
p404	0	0	0	0	0	0	0	0	0	0	0	0	0	0	0	0	Lachnospiraceae	Butyrivibrio	GT11022	GT11022_Lachnospiraceae_Butyrivibrio	p_cc6026.faa	Unknown_funcat	Unknown_EGGNOG	Unknown_KO	C4ZFA4	9748	N	Uncharacterized_protein
p35695	0	0	0	0	0	0	0	0	0	0	0	0	0	0	0	0	Spirochaetaceae	Treponema	GT11023	GT11023_Spirochaetaceae_Treponema	p_cc6028.faa	Unknown_funcat	Unknown_EGGNOG	Unknown_KO	S3JPP6	9749	N	Uncharacterized_protein
p83529	0	0	0	0	0	0	0	0	0	0	0	0	0	0	0	0	Lachnospiraceae	Lachnoclostridium	GT11024	GT11024_Lachnospiraceae_Lachnoclostridium	p_cc6029.faa	Unknown_funcat	Unknown_EGGNOG	Unknown_KO	R6Q4X8	9750	N	Uncharacterized_protein
p91409	0	0	1	0	0	2	0	1	2	2	20	24	7	110	25	74	Lachnospiraceae	Butyrivibrio	GT11025	GT11025_Lachnospiraceae_Butyrivibrio	p_cc6031.faa	Unknown_funcat	Unknown_EGGNOG	Unknown_KO	D4IYA7	9751	N	Uncharacterized_protein
p91556	0	0	0	0	1	1	0	1	0	3	25	29	14	90	67	64	Lachnospiraceae	Butyrivibrio	GT11025	GT11025_Lachnospiraceae_Butyrivibrio	p_cc6031.faa	Unknown_funcat	Unknown_EGGNOG	Unknown_KO	D4IYA7	9751	N	Uncharacterized_protein
p21629	0	0	0	0	0	0	0	0	0	0	0	0	0	0	0	0	Lachnospiraceae	Oribacterium	GT11026	GT11026_Lachnospiraceae_Oribacterium	p_cc6032.faa	Unknown_funcat	Unknown_EGGNOG	Unknown_KO	T0T824	9752	N	Uncharacterized_protein
p16334	0	0	0	0	0	0	0	0	0	0	0	9	0	3	3	95	Eubacteriaceae	Eubacterium	GT1103	GT1103_Eubacteriaceae_Eubacterium	p_Singletons.faa	S	ENOG4105VR5 COG1799	Unknown_KO	I5AQU4	910	1103	Cell_division_protein_SepF
p282	0	0	0	0	0	0	0	0	0	0	0	0	0	0	0	0	Lachnospiraceae	Butyrivibrio	GT1103	GT1103_Lachnospiraceae_Butyrivibrio	p_cc1887.faa	S	ENOG4105VR5 COG1799	K09772	E0RWB6	910	1103	Cell_division_protein_SepF
p693	0	0	0	0	0	0	0	0	0	0	0	0	0	0	0	0	Lachnospiraceae	Butyrivibrio	GT1103	GT1103_Lachnospiraceae_Butyrivibrio	p_cc1887.faa	S	ENOG4105VR5 COG1799	K09772	E0RWB6	910	1103	Cell_division_protein_SepF
p9634	0	0	0	0	0	0	0	0	0	0	0	0	0	0	0	0	Lachnospiraceae	Butyrivibrio	GT1103	GT1103_Lachnospiraceae_Butyrivibrio	p_cc1887.faa	S	ENOG4105VR5 COG1799	K09772	E0RWB6	910	1103	Cell_division_protein_SepF
p1847	0	0	0	0	0	20	0	1	3	0	25	18	13	9	11	28	Lachnospiraceae	Butyrivibrio	GT1103	GT1103_Lachnospiraceae_Butyrivibrio	p_cc641.faa	S	ENOG4105VR5 COG1799	K09772	E0RWB6	910	1103	Cell_division_protein_SepF
p4305	0	0	0	0	0	0	0	0	0	0	0	0	0	0	0	0	Lachnospiraceae	Butyrivibrio	GT1103	GT1103_Lachnospiraceae_Butyrivibrio	p_cc641.faa	S	ENOG4105VR5 COG1799	K09772	E0RWB6	910	1103	Cell_division_protein_SepF
p5563	0	0	0	0	0	0	0	0	0	0	0	0	0	0	0	0	Lachnospiraceae	Butyrivibrio	GT1103	GT1103_Lachnospiraceae_Butyrivibrio	p_cc641.faa	S	ENOG4105VR5 COG1799	K09772	E0RWB6	910	1103	Cell_division_protein_SepF
p10698	0	0	0	0	0	0	0	0	0	0	0	0	0	0	0	0	Lachnospiraceae	Butyrivibrio	GT1103	GT1103_Lachnospiraceae_Butyrivibrio	p_cc641.faa	S	ENOG4105VR5 COG1799	K09772	E0RWB6	910	1103	Cell_division_protein_SepF
p26061	0	0	0	0	0	0	0	0	0	0	0	0	0	0	0	0	Lachnospiraceae	Pseudobutyrivibrio	GT1103	GT1103_Lachnospiraceae_Pseudobutyrivibrio	p_cc339.faa	S	ENOG4105VR5 COG1799	K09772	D4J3H2	910	1103	Cell_division_protein_SepF
p27815	0	0	0	0	0	0	0	0	0	0	0	0	0	0	0	0	Lachnospiraceae	Pseudobutyrivibrio	GT1103	GT1103_Lachnospiraceae_Pseudobutyrivibrio	p_cc339.faa	S	ENOG4105VR5 COG1799	K09772	D4J3H2	910	1103	Cell_division_protein_SepF
p45266	0	1	0	1	1	1	0	0	1	2	1	22	1	6	2	21	Lachnospiraceae	Pseudobutyrivibrio	GT1103	GT1103_Lachnospiraceae_Pseudobutyrivibrio	p_cc339.faa	Unknown_funcat	Unknown_EGGNOG	Unknown_KO	X8GY88	910	1103	Cell_division_protein_SepF
p32141	0	0	0	0	0	0	0	0	0	0	0	0	0	0	0	0	Ruminococcaceae	Ruminococcus	GT1103	GT1103_Ruminococcaceae_Ruminococcus	p_cc2867.faa	Unknown_funcat	Unknown_EGGNOG	Unknown_KO	W7V0P8	910	1103	Cell_division_protein_SepF
p32397	0	1	0	0	0	12	0	0	1	0	6	17	0	24	6	46	Ruminococcaceae	Ruminococcus	GT1103	GT1103_Ruminococcaceae_Ruminococcus	p_cc2867.faa	Unknown_funcat	Unknown_EGGNOG	Unknown_KO	W7V0P8	910	1103	Cell_division_protein_SepF
p80464	0	0	0	0	0	0	0	0	0	0	0	0	0	0	0	0	Ruminococcaceae	Ruminococcus	GT1103	GT1103_Ruminococcaceae_Ruminococcus	p_Singletons.faa	Unknown_funcat	Unknown_EGGNOG	Unknown_KO	R7AYG6	910	1103	Cell_division_protein_SepF
p34205	0	0	0	0	0	0	0	0	0	0	0	0	0	0	0	0	Selenomonadaceae	Selenomonas	GT1103	GT1103_Selenomonadaceae_Selenomonas	p_cc339.faa	Unknown_funcat	Unknown_EGGNOG	K09772	I0GPA9	910	1103	Cell_division_protein_SepF
p33607	0	0	0	0	0	0	0	0	0	0	0	0	0	0	0	0	Selenomonadaceae	Selenomonas	GT1103	GT1103_Selenomonadaceae_Selenomonas	p_Singletons.faa	Unknown_funcat	Unknown_EGGNOG	K09772	I0GRE7	910	1103	Cell_division_protein_SepF
p34421	0	4	1	5	1	64	2	1	19	4	44	46	23	7	16	30	Selenomonadaceae	Selenomonas	GT1103	GT1103_Selenomonadaceae_Selenomonas	p_Singletons.faa	Unknown_funcat	Unknown_EGGNOG	K09772	I0GRE7	910	1103	Cell_division_protein_SepF
p48557	0	4	0	52	0	13	1	0	0	0	0	0	0	0	1	0	Selenomonadaceae	Selenomonas	GT1103	GT1103_Selenomonadaceae_Selenomonas	p_Singletons.faa	Unknown_funcat	Unknown_EGGNOG	K09772	K0AY44	910	1103	Cell_division_protein_SepF
p81262	0	2	2	10	1	27	0	2	9	0	11	15	6	3	4	8	Selenomonadaceae	Selenomonas	GT1103	GT1103_Selenomonadaceae_Selenomonas	p_Singletons.faa	Unknown_funcat	Unknown_EGGNOG	K09772	I0GRE7	910	1103	Cell_division_protein_SepF
p35741	0	0	0	0	0	0	0	0	0	0	0	0	0	0	0	0	Spirochaetaceae	Treponema	GT11031	GT11031_Spirochaetaceae_Treponema	p_cc6044.faa	Unknown_funcat	Unknown_EGGNOG	Unknown_KO	I0X8L8	9757	N	Uncharacterized_protein
p3201	0	0	0	0	0	0	0	0	0	0	0	0	0	0	0	0	Lachnospiraceae	Butyrivibrio	GT11032	GT11032_Lachnospiraceae_Butyrivibrio	p_cc6046.faa	Unknown_funcat	Unknown_EGGNOG	Unknown_KO	R5CBZ4	9758	N	Uncharacterized_protein
p47511	0	0	0	0	0	5	0	0	3	0	2	14	3	2	9	39	Clostridiaceae	Clostridium	GT11034	GT11034_Clostridiaceae_Clostridium	p_cc605.faa	Unknown_funcat	Unknown_EGGNOG	Unknown_KO	R6VU88	9760	N	Uncharacterized_protein
p44450	0	0	0	0	0	2	0	0	0	2	5	9	5	13	14	17	Lachnospiraceae	Butyrivibrio	GT11034	GT11034_Lachnospiraceae_Butyrivibrio	p_cc605.faa	Unknown_funcat	Unknown_EGGNOG	Unknown_KO	R6EWE7	9760	N	Uncharacterized_protein
p29709	0	0	0	0	0	0	0	0	0	0	0	0	0	0	0	0	Ruminococcaceae	Ruminococcus	GT11035	GT11035_Ruminococcaceae_Ruminococcus	p_cc6055.faa	Unknown_funcat	Unknown_EGGNOG	Unknown_KO	A0A011V4D6	9761	N	Uncharacterized_protein
p63135	0	0	0	1	0	3	0	0	0	0	6	4	12	30	12	4	Ruminococcaceae	Ruminococcus	GT11035	GT11035_Ruminococcaceae_Ruminococcus	p_cc6055.faa	Unknown_funcat	Unknown_EGGNOG	Unknown_KO	R5IUR5	9761	N	Uncharacterized_protein
p88410	0	0	0	0	0	8	1	2	2	1	57	19	27	44	43	41	Marinilabiliaceae	Saccharicrinis	GT11036	GT11036_Marinilabiliaceae_Saccharicrinis	p_cc6056.faa	Unknown_funcat	Unknown_EGGNOG	Unknown_KO	H1DHE5	9762	N	Uncharacterized_protein
p83310	0	0	0	0	1	5	0	0	0	1	46	12	9	39	23	32	Marinilabiliaceae	Saccharicrinis	GT11036	GT11036_Marinilabiliaceae_Saccharicrinis	p_cc6056.faa	Unknown_funcat	Unknown_EGGNOG	Unknown_KO	W7Y3G0	9762	N	Uncharacterized_protein
p48243	0	0	0	0	0	0	0	0	0	0	0	0	0	0	0	0	Clostridiaceae	Hungatella	GT11038	GT11038_Clostridiaceae_Hungatella	p_cc6059.faa	Unknown_funcat	Unknown_EGGNOG	Unknown_KO	D3AQ01	9764	N	Uncharacterized_protein
p72866	0	0	0	0	2	15	0	1	6	0	23	37	9	33	14	38	Eubacteriaceae	Eubacterium	GT11039	GT11039_Eubacteriaceae_Eubacterium	p_cc606.faa	Unknown_funcat	Unknown_EGGNOG	Unknown_KO	R5TPD2	9765	N	Uncharacterized_protein
p8242	0	30	24	49	9	318	4	10	38	14	230	188	92	160	119	235	Lachnospiraceae	Butyrivibrio	GT11039	GT11039_Lachnospiraceae_Butyrivibrio	p_cc606.faa	Unknown_funcat	Unknown_EGGNOG	Unknown_KO	R5AHL8	9765	N	Uncharacterized_protein
p11368	0	36	45	100	14	690	16	24	91	6	335	446	194	306	271	464	Lachnospiraceae	Butyrivibrio	GT11039	GT11039_Lachnospiraceae_Butyrivibrio	p_cc606.faa	Unknown_funcat	Unknown_EGGNOG	Unknown_KO	R5AHL8	9765	N	Uncharacterized_protein
p12361	0	0	0	4	1	23	0	3	1	0	25	25	5	26	19	16	Lachnospiraceae	Butyrivibrio	GT11039	GT11039_Lachnospiraceae_Butyrivibrio	p_cc606.faa	Unknown_funcat	Unknown_EGGNOG	Unknown_KO	R6P0C2	9765	N	Uncharacterized_protein
p3503	0	0	0	0	0	0	0	0	0	0	0	0	0	0	0	0	Lachnospiraceae	Butyrivibrio	GT1104	GT1104_Lachnospiraceae_Butyrivibrio	p_cc1581.faa	S	ENOG4105MII COG1963	K09775	E0RXA3	6495	1104	Uncharacterized_protein
p10269	0	0	0	0	0	0	0	0	0	0	0	0	0	0	0	0	Lachnospiraceae	Butyrivibrio	GT1104	GT1104_Lachnospiraceae_Butyrivibrio	p_cc1581.faa	S	ENOG4105MII COG1963	K09775	E0RXA3	6495	1104	Uncharacterized_protein
p457	0	0	0	0	0	0	0	0	0	0	0	0	0	0	0	0	Lachnospiraceae	Butyrivibrio	GT1104	GT1104_Lachnospiraceae_Butyrivibrio	p_Singletons.faa	S	ENOG4105MII COG1963	K09775	E0RXA3	6495	1104	Uncharacterized_protein
p11034	0	0	0	0	0	0	0	0	0	0	0	0	0	0	0	0	Lachnospiraceae	Butyrivibrio	GT1104	GT1104_Lachnospiraceae_Butyrivibrio	p_Singletons.faa	S	ENOG4105MII COG1963	K09775	E0RXA3	6495	1104	Uncharacterized_protein
p63912	0	1	0	2	0	1	0	0	0	0	3	11	7	6	7	21	Acholeplasmataceae	Acholeplasma	GT1104	GT1104_Acholeplasmataceae_Acholeplasma	p_Singletons.faa	Unknown_funcat	Unknown_EGGNOG	K09775	A0A061A880	314	1104	Acid_phosphatase/vanadium-dependent_haloperoxidase-related_protein
p78111	0	0	0	0	0	0	0	0	0	0	0	0	0	0	0	0	Lachnospiraceae	Catonella	GT11041	GT11041_Lachnospiraceae_Catonella	p_cc6069.faa	Unknown_funcat	Unknown_EGGNOG	Unknown_KO	V2XYZ8	9767	N	Uncharacterized_protein
p71590	0	2	0	12	1	19	0	0	1	0	11	17	3	11	11	20	Prevotellaceae	Hallella	GT11044	GT11044_Prevotellaceae_Hallella	p_cc6075.faa	Unknown_funcat	Unknown_EGGNOG	Unknown_KO	R5CDL3	9770	N	Uncharacterized_protein
p54589	0	1	1	8	1	9	0	0	3	0	13	15	3	12	8	10	Prevotellaceae	Prevotella	GT11044	GT11044_Prevotellaceae_Prevotella	p_cc6075.faa	Unknown_funcat	Unknown_EGGNOG	Unknown_KO	R5CDL3	9770	N	Uncharacterized_protein
p7476	0	0	0	0	0	0	0	0	0	0	0	0	0	0	0	0	Lachnospiraceae	Butyrivibrio	GT11046	GT11046_Lachnospiraceae_Butyrivibrio	p_cc608.faa	Unknown_funcat	Unknown_EGGNOG	Unknown_KO	D4KQ67	9772	N	Uncharacterized_protein
p9572	0	0	0	0	0	0	0	0	0	0	0	0	0	0	0	0	Lachnospiraceae	Butyrivibrio	GT11046	GT11046_Lachnospiraceae_Butyrivibrio	p_cc608.faa	Unknown_funcat	Unknown_EGGNOG	Unknown_KO	D4KQ67	9772	N	Uncharacterized_protein
p14662	0	0	0	0	0	0	0	0	0	0	0	0	0	0	0	0	Lachnospiraceae	Butyrivibrio	GT11046	GT11046_Lachnospiraceae_Butyrivibrio	p_cc608.faa	Unknown_funcat	Unknown_EGGNOG	Unknown_KO	D4KQ67	9772	N	Uncharacterized_protein
p69589	0	0	0	0	0	0	0	0	0	0	0	0	0	0	0	0	Spirochaetaceae	Treponema	GT11049	GT11049_Spirochaetaceae_Treponema	p_cc6087.faa	Unknown_funcat	Unknown_EGGNOG	Unknown_KO	I0X9V9	9775	N	Uncharacterized_protein
p34237	0	0	0	0	0	0	0	0	0	0	0	0	0	0	0	0	Selenomonadaceae	Selenomonas	GT1105	GT1105_Selenomonadaceae_Selenomonas	p_cc2372.faa	Unknown_funcat	Unknown_EGGNOG	K09787	I0GR12	39322	1105	UPF0122_protein_SELR_14910
p34359	0	6	3	11	0	131	0	2	6	2	13	10	4	2	17	17	Selenomonadaceae	Selenomonas	GT1105	GT1105_Selenomonadaceae_Selenomonas	p_cc2372.faa	Unknown_funcat	Unknown_EGGNOG	K09787	I0GR12	39322	1105	UPF0122_protein_SELR_14910
p26127	0	0	0	0	0	0	0	0	0	0	0	0	0	0	0	0	Lachnospiraceae	Pseudobutyrivibrio	GT1105	GT1105_Lachnospiraceae_Pseudobutyrivibrio	p_cc4083.faa	S	ENOG4105VBN COG2739	K09787	D4J3Q8	39318	1105	UPF0122_protein_CIY_20490
p27734	0	0	0	0	0	0	0	0	0	0	0	0	0	0	0	0	Lachnospiraceae	Pseudobutyrivibrio	GT1105	GT1105_Lachnospiraceae_Pseudobutyrivibrio	p_cc4083.faa	S	ENOG4105VBN COG2739	K09787	D4J3Q8	39318	1105	UPF0122_protein_CIY_20490
p3874	0	0	0	0	0	0	0	0	0	0	0	0	0	0	0	0	Lachnospiraceae	Butyrivibrio	GT1105	GT1105_Lachnospiraceae_Butyrivibrio	p_cc456.faa	S	ENOG4105VBN COG2739	K09787	E0RV34	39317	1105	UPF0122_protein_bpr_I1567
p5480	0	0	0	0	0	0	0	0	0	0	0	0	0	0	0	0	Lachnospiraceae	Butyrivibrio	GT1105	GT1105_Lachnospiraceae_Butyrivibrio	p_cc456.faa	S	ENOG4105VBN COG2739	K09787	E0RV34	39317	1105	UPF0122_protein_bpr_I1567
p11223	0	0	0	0	0	0	0	0	0	0	0	0	0	0	0	0	Lachnospiraceae	Butyrivibrio	GT1105	GT1105_Lachnospiraceae_Butyrivibrio	p_cc456.faa	S	ENOG4105VBN COG2739	K09787	E0RV34	39317	1105	UPF0122_protein_bpr_I1567
p26115	0	0	0	0	0	0	0	0	0	0	0	0	0	0	0	0	Lachnospiraceae	Pseudobutyrivibrio	GT11050	GT11050_Lachnospiraceae_Pseudobutyrivibrio	p_cc6088.faa	Unknown_funcat	Unknown_EGGNOG	Unknown_KO	D4J3P8	9776	N	Uncharacterized_protein
p27744	0	0	0	0	0	0	0	0	0	0	0	0	0	0	0	0	Lachnospiraceae	Pseudobutyrivibrio	GT11050	GT11050_Lachnospiraceae_Pseudobutyrivibrio	p_cc6088.faa	Unknown_funcat	Unknown_EGGNOG	Unknown_KO	D4J3P8	9776	N	Uncharacterized_protein
p4365	0	0	0	0	0	0	0	0	0	0	0	0	0	0	0	0	Lachnospiraceae	Butyrivibrio	GT11051	GT11051_Lachnospiraceae_Butyrivibrio	p_cc609.faa	Unknown_funcat	Unknown_EGGNOG	Unknown_KO	E0RWB1	9777	N	Uncharacterized_protein
p5471	0	0	0	0	0	0	0	0	0	0	0	0	0	0	0	0	Lachnospiraceae	Butyrivibrio	GT11051	GT11051_Lachnospiraceae_Butyrivibrio	p_cc609.faa	Unknown_funcat	Unknown_EGGNOG	Unknown_KO	E0RWB1	9777	N	Uncharacterized_protein
p14206	0	0	0	0	0	0	0	0	0	0	0	0	0	0	0	0	Lachnospiraceae	Butyrivibrio	GT11051	GT11051_Lachnospiraceae_Butyrivibrio	p_cc609.faa	Unknown_funcat	Unknown_EGGNOG	Unknown_KO	E0RWB1	9777	N	Uncharacterized_protein
p44662	0	0	0	1	0	1	0	0	0	0	3	5	8	23	15	6	Lachnospiraceae	Butyrivibrio	GT11051	GT11051_Lachnospiraceae_Butyrivibrio	p_cc609.faa	Unknown_funcat	Unknown_EGGNOG	Unknown_KO	E0RWB1	9777	N	Uncharacterized_protein
p49149	0	0	0	0	0	0	0	0	0	0	0	0	0	0	0	0	Lachnospiraceae	Butyrivibrio	GT11059	GT11059_Lachnospiraceae_Butyrivibrio	p_cc6107.faa	Unknown_funcat	Unknown_EGGNOG	Unknown_KO	V2YB29	9785	N	Uncharacterized_protein
p36599	0	0	2	0	0	5	0	0	1	0	11	15	19	33	24	37	Spirochaetaceae	Treponema	GT1106	GT1106_Spirochaetaceae_Treponema	p_Singletons.faa	Unknown_funcat	Unknown_EGGNOG	K09793	H8KVD4	6496	1106	Uncharacterized_protein
p47953	0	0	0	1	0	10	0	0	0	0	5	22	2	30	8	26	Ruminococcaceae	Ruminococcus	GT11061	GT11061_Ruminococcaceae_Ruminococcus	p_cc6117.faa	Unknown_funcat	Unknown_EGGNOG	Unknown_KO	M9LNZ2	9787	N	Uncharacterized_protein
p8853	0	0	0	0	0	0	0	0	0	0	0	0	0	0	0	0	Lachnospiraceae	Butyrivibrio	GT11063	GT11063_Lachnospiraceae_Butyrivibrio	p_cc6119.faa	Unknown_funcat	Unknown_EGGNOG	Unknown_KO	R6QGJ0	9789	N	Uncharacterized_protein
p68888	0	0	0	1	0	20	0	0	2	0	6	10	0	1	2	11	Lachnospiraceae	Butyrivibrio	GT11063	GT11063_Lachnospiraceae_Butyrivibrio	p_cc6119.faa	Unknown_funcat	Unknown_EGGNOG	Unknown_KO	R6QGJ0	9789	N	Uncharacterized_protein
p31144	0	1	0	1	0	25	0	1	1	0	3	12	7	13	21	49	Ruminococcaceae	Ruminococcus	GT11064	GT11064_Ruminococcaceae_Ruminococcus	p_cc6122.faa	Unknown_funcat	Unknown_EGGNOG	Unknown_KO	A0A011VU42	9790	N	Uncharacterized_protein
p47796	0	0	0	0	0	0	0	0	0	0	0	0	0	0	0	0	Clostridiaceae	Clostridium	GT11067	GT11067_Clostridiaceae_Clostridium	p_cc6126.faa	Unknown_funcat	Unknown_EGGNOG	Unknown_KO	R7N8G7	9793	N	Uncharacterized_protein
p12992	0	0	0	0	0	0	0	0	0	0	0	0	0	0	0	0	Lachnospiraceae	Butyrivibrio	GT1107	GT1107_Lachnospiraceae_Butyrivibrio	p_cc6310.faa	S	ENOG4107WEC COG2859	K09797	E0S2A5	6497	1107	Uncharacterized_protein
p48788	0	0	0	0	0	3	0	0	2	1	10	10	4	9	7	20	Lachnospiraceae	Butyrivibrio	GT1107	GT1107_Lachnospiraceae_Butyrivibrio	p_cc6310.faa	S	ENOG4107WEC COG2859	K09797	E0S2A5	6497	1107	Uncharacterized_protein
p8191	0	4	2	5	3	22	0	1	5	2	33	32	22	33	33	43	Lachnospiraceae	Butyrivibrio	GT1107	GT1107_Lachnospiraceae_Butyrivibrio	p_cc6630.faa	S	ENOG4107WEC COG2859	K09797	E0S2A5	6497	1107	Uncharacterized_protein
p1594	0	0	0	0	0	8	0	0	7	0	19	13	6	13	10	20	Lachnospiraceae	Butyrivibrio	GT1107	GT1107_Lachnospiraceae_Butyrivibrio	p_Singletons.faa	S	ENOG4107WEC COG2859	K09797	E0S2A5	6497	1107	Uncharacterized_protein
p55086	0	0	1	3	0	8	0	2	2	0	4	7	7	8	15	18	Lachnospiraceae	Lachnoclostridium	GT1107	GT1107_Lachnospiraceae_Lachnoclostridium	p_cc6630.faa	S	ENOG4107WEC COG2859	K09797	D9QZW6	6497	1107	Uncharacterized_protein
p25116	0	1	0	8	1	21	1	1	10	0	16	51	8	22	14	131	Prevotellaceae	Prevotella	GT1107	GT1107_Prevotellaceae_Prevotella	p_cc3904.faa	S	ENOG4107WEC COG2859	K09797	D5EXN3	6497	1107	Uncharacterized_protein
p69595	0	0	0	0	0	0	0	0	0	0	0	0	0	0	0	0	Spirochaetaceae	Treponema	GT1107	GT1107_Spirochaetaceae_Treponema	p_cc3904.faa	Unknown_funcat	Unknown_EGGNOG	K09797	A0A076FCU5	6497	1107	Uncharacterized_protein
p53308	0	0	0	0	0	0	1	2	0	0	12	4	5	18	22	4	Bacteroidaceae	Bacteroides	GT11070	GT11070_Bacteroidaceae_Bacteroides	p_cc6130.faa	Unknown_funcat	Unknown_EGGNOG	Unknown_KO	U6R9B8	9796	N	Uncharacterized_protein
p35666	0	0	0	1	0	1	0	0	0	0	7	7	6	13	10	20	Spirochaetaceae	Treponema	GT11073	GT11073_Spirochaetaceae_Treponema	p_cc6138.faa	Unknown_funcat	Unknown_EGGNOG	Unknown_KO	I0X7C4	9799	N	Uncharacterized_protein
p37732	0	1	0	0	0	6	0	0	1	0	6	13	3	4	5	24	Spirochaetaceae	Treponema	GT11073	GT11073_Spirochaetaceae_Treponema	p_cc6138.faa	Unknown_funcat	Unknown_EGGNOG	Unknown_KO	I0X7C4	9799	N	Uncharacterized_protein
p87977	0	4	0	2	0	19	0	0	1	0	12	27	5	6	9	36	Lachnospiraceae	Butyrivibrio	GT11077	GT11077_Lachnospiraceae_Butyrivibrio	p_cc6152.faa	Unknown_funcat	Unknown_EGGNOG	Unknown_KO	U7TW21	9803	N	Uncharacterized_protein
p10406	0	0	0	0	0	0	0	0	0	0	0	0	0	0	0	0	Lachnospiraceae	Butyrivibrio	GT11079	GT11079_Lachnospiraceae_Butyrivibrio	p_cc6157.faa	Unknown_funcat	Unknown_EGGNOG	Unknown_KO	R5CFN2	9805	N	Uncharacterized_protein
p62742	0	0	0	2	0	13	0	0	4	4	12	10	4	3	2	10	Selenomonadaceae	Selenomonas	GT1108	GT1108_Selenomonadaceae_Selenomonas	p_Singletons.faa	Unknown_funcat	Unknown_EGGNOG	K09800	I0GU80	6498	1108	Uncharacterized_protein
p4188	0	0	0	0	0	0	0	0	0	0	0	0	0	0	0	0	Lachnospiraceae	Butyrivibrio	GT11080	GT11080_Lachnospiraceae_Butyrivibrio	p_cc6159.faa	Unknown_funcat	Unknown_EGGNOG	Unknown_KO	N9XJP0	9806	N	Uncharacterized_protein
p55217	0	0	0	0	0	0	0	0	0	0	0	0	0	0	0	0	Lachnospiraceae	Butyrivibrio	GT11080	GT11080_Lachnospiraceae_Butyrivibrio	p_cc6159.faa	Unknown_funcat	Unknown_EGGNOG	Unknown_KO	N9XJP0	9806	N	Uncharacterized_protein
p50474	0	2	0	0	0	4	0	0	0	0	1	6	7	1	15	15	Ruminococcaceae	Ruminococcus	GT11082	GT11082_Ruminococcaceae_Ruminococcus	p_cc6161.faa	Unknown_funcat	Unknown_EGGNOG	Unknown_KO	W7UN64	9808	N	Uncharacterized_protein
p77614	0	1	0	0	0	3	0	0	2	0	4	19	0	13	1	14	Ruminococcaceae	Ruminococcus	GT11082	GT11082_Ruminococcaceae_Ruminococcus	p_cc6161.faa	Unknown_funcat	Unknown_EGGNOG	Unknown_KO	W7UN64	9808	N	Uncharacterized_protein
p25969	0	0	0	0	0	0	0	0	0	0	0	0	0	0	0	0	Lachnospiraceae	Pseudobutyrivibrio	GT11083	GT11083_Lachnospiraceae_Pseudobutyrivibrio	p_cc6162.faa	Unknown_funcat	Unknown_EGGNOG	Unknown_KO	R6NMM9	9809	N	Uncharacterized_protein
p28327	0	0	0	0	0	0	0	0	0	0	0	0	0	0	0	0	Lachnospiraceae	Pseudobutyrivibrio	GT11083	GT11083_Lachnospiraceae_Pseudobutyrivibrio	p_cc6162.faa	Unknown_funcat	Unknown_EGGNOG	Unknown_KO	R7QW47	9809	N	Uncharacterized_protein
p88540	0	0	2	1	2	3	0	4	1	1	72	12	4	159	11	26	Ruminococcaceae	Ruminococcus	GT11086	GT11086_Ruminococcaceae_Ruminococcus	p_cc6168.faa	Unknown_funcat	Unknown_EGGNOG	Unknown_KO	W7V0D8	9812	N	Uncharacterized_protein
p16606	0	2	0	5	4	14	0	1	2	0	18	14	9	17	17	14	Coriobacteriaceae	Collinsella	GT11088	GT11088_Coriobacteriaceae_Collinsella	p_cc6170.faa	Unknown_funcat	Unknown_EGGNOG	Unknown_KO	K8A9R5	9814	N	Uncharacterized_protein
p28970	0	0	0	4	0	12	0	2	1	0	10	9	6	21	16	33	Rhodobacteraceae	Ketogulonicigenium	GT11088	GT11088_Rhodobacteraceae_Ketogulonicigenium	p_cc6170.faa	Unknown_funcat	Unknown_EGGNOG	Unknown_KO	K8A9R5	9814	N	Uncharacterized_protein
p33388	0	0	0	0	0	0	0	0	0	0	0	0	0	0	0	0	Selenomonadaceae	Selenomonas	GT1109	GT1109_Selenomonadaceae_Selenomonas	p_Singletons.faa	Unknown_funcat	Unknown_EGGNOG	K09807	I0GR49	6499	1109	Uncharacterized_protein
p70077	0	0	0	0	0	0	0	0	0	0	0	0	0	0	0	0	Lachnospiraceae	Butyrivibrio	GT11090	GT11090_Lachnospiraceae_Butyrivibrio	p_cc6172.faa	Unknown_funcat	Unknown_EGGNOG	Unknown_KO	E0RZK9	9816	N	Uncharacterized_protein
p33241	0	0	0	0	0	0	0	0	0	0	0	0	0	0	0	0	Selenomonadaceae	Selenomonas	GT11091	GT11091_Selenomonadaceae_Selenomonas	p_cc6176.faa	Unknown_funcat	Unknown_EGGNOG	Unknown_KO	I0GNM3	9817	N	Uncharacterized_protein
p34928	0	4	1	8	1	53	0	0	12	0	38	27	4	7	9	16	Selenomonadaceae	Selenomonas	GT11091	GT11091_Selenomonadaceae_Selenomonas	p_cc6176.faa	Unknown_funcat	Unknown_EGGNOG	Unknown_KO	I0GNM3	9817	N	Uncharacterized_protein
p82208	0	0	0	4	1	10	1	0	0	0	1	13	20	7	57	12	Sphingobacteriaceae	Pedobacter	GT11092	GT11092_Sphingobacteriaceae_Pedobacter	p_cc6177.faa	Unknown_funcat	Unknown_EGGNOG	Unknown_KO	A0A0C1D4N8	9818	N	Uncharacterized_protein
p47562	0	0	0	0	0	5	0	0	0	0	30	5	2	16	18	2	Erysipelotrichaceae	Kandleria	GT11095	GT11095_Erysipelotrichaceae_Kandleria	p_cc619.faa	Unknown_funcat	Unknown_EGGNOG	Unknown_KO	M2P991	9821	N	Uncharacterized_protein
p52601	0	0	0	0	0	0	0	0	0	0	0	0	0	0	0	0	Flammeovirgaceae	Marivirga	GT11097	GT11097_Flammeovirgaceae_Marivirga	p_cc6194.faa	Unknown_funcat	Unknown_EGGNOG	Unknown_KO	E4TLA0	9823	N	Uncharacterized_protein
p89394	0	0	0	1	0	12	0	0	1	0	1	42	0	0	1	34	Flammeovirgaceae	Marivirga	GT11097	GT11097_Flammeovirgaceae_Marivirga	p_cc6194.faa	Unknown_funcat	Unknown_EGGNOG	Unknown_KO	E4TLA0	9823	N	Uncharacterized_protein
p36416	0	13	3	13	2	130	2	12	26	6	183	302	87	158	118	307	Nitrospiraceae	Candidatus_Magnetoovum	GT11098	GT11098_Nitrospiraceae_Candidatus_Magnetoovum	p_cc6205.faa	Unknown_funcat	Unknown_EGGNOG	Unknown_KO	R6EJQ8	9824	N	Uncharacterized_protein
p1759	0	0	0	1	0	4	1	3	1	0	13	16	9	19	20	32	Lachnospiraceae	Butyrivibrio	GT11099	GT11099_Lachnospiraceae_Butyrivibrio	p_cc6207.faa	Unknown_funcat	Unknown_EGGNOG	Unknown_KO	E0RUT9	9825	N	Uncharacterized_protein
p6200	0	0	0	0	0	0	0	0	0	0	0	0	0	0	0	0	Lachnospiraceae	Butyrivibrio	GT11099	GT11099_Lachnospiraceae_Butyrivibrio	p_cc6207.faa	Unknown_funcat	Unknown_EGGNOG	Unknown_KO	E0RUT9	9825	N	Uncharacterized_protein
p1101	0	3	1	1	1	10	0	1	7	4	28	22	29	18	16	35	Lachnospiraceae	Butyrivibrio	GT111	GT111_Lachnospiraceae_Butyrivibrio	p_cc611.faa	I	ENOG4105CHU COG0183	K00626	E0RVQ0	5884	111	Thiolase_ThlA2_(EC_2.3.1.9)
p2433	0	1	0	0	2	10	0	2	19	5	41	59	56	104	69	81	Lachnospiraceae	Butyrivibrio	GT111	GT111_Lachnospiraceae_Butyrivibrio	p_cc611.faa	I	ENOG4105CHU COG0183	K00626	E0RVQ0	5884	111	Thiolase_ThlA2_(EC_2.3.1.9)
p3974	0	1	0	1	0	13	0	2	9	4	32	42	44	59	46	44	Lachnospiraceae	Butyrivibrio	GT111	GT111_Lachnospiraceae_Butyrivibrio	p_cc611.faa	I	ENOG4105CHU COG0183	K00626	E0RVQ0	5884	111	Thiolase_ThlA2_(EC_2.3.1.9)
p11782	0	0	1	1	1	16	0	1	11	2	44	53	33	42	32	74	Lachnospiraceae	Butyrivibrio	GT111	GT111_Lachnospiraceae_Butyrivibrio	p_cc611.faa	I	ENOG4105CHU COG0183	K00626	E0RVQ0	5884	111	Thiolase_ThlA2_(EC_2.3.1.9)
p5772	0	0	0	0	0	0	0	0	0	0	0	0	0	0	0	0	Lachnospiraceae	Butyrivibrio	GT111	GT111_Lachnospiraceae_Butyrivibrio	p_Singletons.faa	I	ENOG4105CHU COG0183	K00626	E0RVQ0	5884	111	Thiolase_ThlA2_(EC_2.3.1.9)
p5774	1	0	0	1	0	9	0	0	4	0	24	29	20	29	28	38	Lachnospiraceae	Butyrivibrio	GT111	GT111_Lachnospiraceae_Butyrivibrio	p_Singletons.faa	I	ENOG4105CHU COG0183	K00626	E0RVQ0	5884	111	Thiolase_ThlA2_(EC_2.3.1.9)
p11421	0	0	0	0	0	0	0	0	0	0	0	0	0	0	0	0	Lachnospiraceae	Butyrivibrio	GT111	GT111_Lachnospiraceae_Butyrivibrio	p_Singletons.faa	I	ENOG4105CHU COG0183	K00626	E0RVQ0	5884	111	Thiolase_ThlA2_(EC_2.3.1.9)
p13139	0	0	0	0	0	0	0	0	0	0	0	0	0	0	0	0	Lachnospiraceae	Butyrivibrio	GT111	GT111_Lachnospiraceae_Butyrivibrio	p_Singletons.faa	I	ENOG4105CHU COG0183	K00626	E0RVQ0	5884	111	Thiolase_ThlA2_(EC_2.3.1.9)
p14573	0	0	0	0	0	0	0	0	0	0	0	0	0	0	0	0	Lachnospiraceae	Butyrivibrio	GT111	GT111_Lachnospiraceae_Butyrivibrio	p_Singletons.faa	I	ENOG4105CHU COG0183	K00626	E0RVQ0	5884	111	Thiolase_ThlA2_(EC_2.3.1.9)
p14576	0	0	0	0	0	0	0	0	0	0	0	0	0	0	0	0	Lachnospiraceae	Butyrivibrio	GT111	GT111_Lachnospiraceae_Butyrivibrio	p_Singletons.faa	I	ENOG4105CHU COG0183	K00626	E0RVQ0	5884	111	Thiolase_ThlA2_(EC_2.3.1.9)
p5782	0	0	0	0	0	0	0	0	0	0	0	0	0	0	0	0	Lachnospiraceae	Butyrivibrio	GT111	GT111_Lachnospiraceae_Butyrivibrio	p_cc6225.faa	I	ENOG4105CHU COG0183	K00626	E0RVR3	5884	111	Thiolase_ThlA1_(EC_2.3.1.9)
p11428	0	0	0	0	0	0	0	0	0	0	0	0	0	0	0	0	Lachnospiraceae	Butyrivibrio	GT111	GT111_Lachnospiraceae_Butyrivibrio	p_cc6225.faa	I	ENOG4105CHU COG0183	K00626	E0RVR3	5884	111	Thiolase_ThlA1_(EC_2.3.1.9)
p5784	0	0	0	0	0	0	0	0	0	0	0	0	0	0	0	0	Lachnospiraceae	Butyrivibrio	GT111	GT111_Lachnospiraceae_Butyrivibrio	p_cc6819.faa	I	ENOG4105CHU COG0183	K00626	E0RVR3	5884	111	Thiolase_ThlA1_(EC_2.3.1.9)
p11429	0	0	0	0	0	0	0	0	0	0	0	0	0	0	0	0	Lachnospiraceae	Butyrivibrio	GT111	GT111_Lachnospiraceae_Butyrivibrio	p_cc6819.faa	I	ENOG4105CHU COG0183	K00626	E0RVR3	5884	111	Thiolase_ThlA1_(EC_2.3.1.9)
p1092	0	0	0	0	0	0	0	0	0	0	0	0	0	0	0	0	Lachnospiraceae	Butyrivibrio	GT111	GT111_Lachnospiraceae_Butyrivibrio	p_Singletons.faa	I	ENOG4105CHU COG0183	K00626	E0RVR3	5884	111	Thiolase_ThlA1_(EC_2.3.1.9)
p2442	0	2	5	4	4	117	1	8	27	5	91	68	59	101	78	86	Lachnospiraceae	Butyrivibrio	GT111	GT111_Lachnospiraceae_Butyrivibrio	p_Singletons.faa	I	ENOG4105CHU COG0183	K00626	E0RVR3	5884	111	Thiolase_ThlA1_(EC_2.3.1.9)
p3966	0	4	1	5	2	187	4	12	62	20	140	156	156	184	241	228	Lachnospiraceae	Butyrivibrio	GT111	GT111_Lachnospiraceae_Butyrivibrio	p_Singletons.faa	I	ENOG4105CHU COG0183	K00626	E0RVR3	5884	111	Thiolase_ThlA1_(EC_2.3.1.9)
p7467	0	0	0	0	0	0	0	0	0	0	0	0	0	0	0	0	Lachnospiraceae	Butyrivibrio	GT111	GT111_Lachnospiraceae_Butyrivibrio	p_Singletons.faa	I	ENOG4105CHU COG0183	K00626	E0RVR3	5884	111	Thiolase_ThlA1_(EC_2.3.1.9)
p8395	0	0	0	0	0	0	0	0	0	0	0	0	0	0	0	0	Lachnospiraceae	Butyrivibrio	GT111	GT111_Lachnospiraceae_Butyrivibrio	p_Singletons.faa	I	ENOG4105CHU COG0183	K00626	E0RVR3	5884	111	Thiolase_ThlA1_(EC_2.3.1.9)
p8398	0	0	0	0	0	0	0	0	0	0	0	0	0	0	0	0	Lachnospiraceae	Butyrivibrio	GT111	GT111_Lachnospiraceae_Butyrivibrio	p_Singletons.faa	I	ENOG4105CHU COG0183	K00626	E0RVR3	5884	111	Thiolase_ThlA1_(EC_2.3.1.9)
p8682	0	0	1	3	0	14	0	1	9	5	16	19	24	37	40	32	Lachnospiraceae	Butyrivibrio	GT111	GT111_Lachnospiraceae_Butyrivibrio	p_Singletons.faa	I	ENOG4105CHU COG0183	K00626	E0RVR3	5884	111	Thiolase_ThlA1_(EC_2.3.1.9)
p9513	0	0	0	0	0	0	0	0	0	0	0	0	0	0	0	0	Lachnospiraceae	Butyrivibrio	GT111	GT111_Lachnospiraceae_Butyrivibrio	p_Singletons.faa	I	ENOG4105CHU COG0183	K00626	E0RVR3	5884	111	Thiolase_ThlA1_(EC_2.3.1.9)
p11773	0	0	0	0	0	0	0	0	0	0	0	0	0	0	0	0	Lachnospiraceae	Butyrivibrio	GT111	GT111_Lachnospiraceae_Butyrivibrio	p_Singletons.faa	I	ENOG4105CHU COG0183	K00626	E0RVR3	5884	111	Thiolase_ThlA1_(EC_2.3.1.9)
p11775	0	0	0	0	0	0	0	0	0	0	0	0	0	0	0	0	Lachnospiraceae	Butyrivibrio	GT111	GT111_Lachnospiraceae_Butyrivibrio	p_Singletons.faa	I	ENOG4105CHU COG0183	K00626	E0RVR3	5884	111	Thiolase_ThlA1_(EC_2.3.1.9)
p13147	0	2	3	5	0	95	4	6	25	16	94	111	65	95	117	142	Lachnospiraceae	Butyrivibrio	GT111	GT111_Lachnospiraceae_Butyrivibrio	p_Singletons.faa	I	ENOG4105CHU COG0183	K00626	E0RVR3	5884	111	Thiolase_ThlA1_(EC_2.3.1.9)
p14639	0	0	0	0	0	0	0	0	0	0	0	0	0	0	0	0	Lachnospiraceae	Butyrivibrio	GT111	GT111_Lachnospiraceae_Butyrivibrio	p_Singletons.faa	I	ENOG4105CHU COG0183	K00626	E0RVR3	5884	111	Thiolase_ThlA1_(EC_2.3.1.9)
p14642	0	0	0	0	0	0	0	0	0	0	0	0	0	0	0	0	Lachnospiraceae	Butyrivibrio	GT111	GT111_Lachnospiraceae_Butyrivibrio	p_Singletons.faa	I	ENOG4105CHU COG0183	K00626	E0RVR3	5884	111	Thiolase_ThlA1_(EC_2.3.1.9)
p18465	0	0	0	0	0	0	0	0	0	0	0	0	0	0	0	0	Lachnospiraceae	Lachnobacterium	GT111	GT111_Lachnospiraceae_Lachnobacterium	p_Singletons.faa	I	ENOG4105CHU COG0183	K00626	E0RVR3	5884	111	Thiolase_ThlA1_(EC_2.3.1.9)
p513	0	5	1	5	0	103	2	4	59	10	64	184	63	101	159	267	Lachnospiraceae	Butyrivibrio	GT111	GT111_Lachnospiraceae_Butyrivibrio	p_cc6381.faa	Unknown_funcat	Unknown_EGGNOG	Unknown_KO	Q65Y13	5884	111	Thiolase
p26894	0	19	10	24	6	277	9	41	199	47	355	337	176	186	300	345	Lachnospiraceae	Pseudobutyrivibrio	GT111	GT111_Lachnospiraceae_Pseudobutyrivibrio	p_cc3780.faa	I	ENOG4105CHU COG0183	Unknown_KO	Q65Y07	5884	111	Thiolase
p28906	0	21	13	62	21	489	15	56	250	67	580	710	266	364	527	668	Lachnospiraceae	Pseudobutyrivibrio	GT111	GT111_Lachnospiraceae_Pseudobutyrivibrio	p_cc3780.faa	I	ENOG4105CHU COG0183	Unknown_KO	Q65Y07	5884	111	Thiolase
p9795	0	1	0	3	1	11	0	1	5	2	13	36	4	10	19	45	Lachnospiraceae	Butyrivibrio	GT111	GT111_Lachnospiraceae_Butyrivibrio	p_cc3767.faa	Unknown_funcat	Unknown_EGGNOG	Unknown_KO	R6EEA6	301	111	Acetyl-CoA_C-acetyltransferase
p2935	0	0	0	0	0	0	0	0	0	0	0	0	0	0	0	0	Lachnospiraceae	Butyrivibrio	GT111	GT111_Lachnospiraceae_Butyrivibrio	p_Singletons.faa	Unknown_funcat	Unknown_EGGNOG	Unknown_KO	R6EEA6	301	111	Acetyl-CoA_C-acetyltransferase
p2936	0	1	1	2	1	21	1	4	8	3	31	27	13	37	33	17	Lachnospiraceae	Butyrivibrio	GT111	GT111_Lachnospiraceae_Butyrivibrio	p_Singletons.faa	Unknown_funcat	Unknown_EGGNOG	Unknown_KO	R9L061	301	111	Acetyl-CoA_C-acetyltransferase
p18467	0	0	0	0	0	0	0	0	0	0	0	0	0	0	0	0	Lachnospiraceae	Lachnobacterium	GT111	GT111_Lachnospiraceae_Lachnobacterium	p_Singletons.faa	I	ENOG4105CHU COG0183	Unknown_KO	C4GBX6	301	111	Acetyl-CoA_C-acetyltransferase
p89174	0	0	0	4	0	9	0	0	0	0	9	12	11	12	7	15	Methanobacteriaceae	Methanobrevibacter	GT111	GT111_Methanobacteriaceae_Methanobrevibacter	p_Singletons.faa	I		K00626	A5UNI9	301	111	Acetyl-CoA_acyltransferase,_SCP-type_thiolase_family_(EC_2.3.1.16)
p80995	0	0	0	0	0	0	0	3	0	0	0	0	5	43	4	89	Lachnospiraceae	Blautia	GT111	GT111_Lachnospiraceae_Blautia	p_Singletons.faa	I	ENOG4105CHU COG0183	K00626	D4LUY4	301	111	Acetyl-CoA_acetyltransferases_(EC_2.3.1.9)
p16396	0	1	0	0	0	16	0	2	5	1	9	108	1	29	9	527	Eubacteriaceae	Eubacterium	GT111	GT111_Eubacteriaceae_Eubacterium	p_cc611.faa	I	ENOG4105CHU COG0183	Unknown_KO	I5AR60	301	111	Acetyl-CoA_acetyltransferase
p13732	0	12	5	19	6	127	2	11	43	12	134	79	67	79	125	86	Lachnospiraceae	Butyrivibrio	GT111	GT111_Lachnospiraceae_Butyrivibrio	p_cc3767.faa	Unknown_funcat	Unknown_EGGNOG	Unknown_KO	R6R9H9	301	111	Acetyl-CoA_acetyltransferase
p8680	0	0	0	0	0	0	0	0	0	0	0	0	0	0	0	0	Lachnospiraceae	Butyrivibrio	GT111	GT111_Lachnospiraceae_Butyrivibrio	p_Singletons.faa	Unknown_funcat	Unknown_EGGNOG	Unknown_KO	R6R9H9	301	111	Acetyl-CoA_acetyltransferase
p12212	0	0	0	0	0	0	0	0	0	0	0	0	0	0	0	0	Lachnospiraceae	Butyrivibrio	GT111	GT111_Lachnospiraceae_Butyrivibrio	p_Singletons.faa	Unknown_funcat	Unknown_EGGNOG	Unknown_KO	R6R9H9	301	111	Acetyl-CoA_acetyltransferase
p56422	0	0	0	0	0	0	0	0	0	0	0	0	0	0	0	0	Ruminococcaceae	Ruminococcus	GT1110	GT1110_Ruminococcaceae_Ruminococcus	p_Singletons.faa	M	ENOG4107SJB COG1887	K09809	D4L9S8	4291	1110	Putative_glycosyl/glycerophosphate_transferases_involved_in_teichoic_acid_biosynthesis_TagF/TagB/EpsJ/RodC_(EC_2.7.8.12)
p77225	0	0	1	1	0	6	0	0	0	0	5	16	10	31	10	36	Bacillaceae	Ornithinibacillus	GT1110	GT1110_Bacillaceae_Ornithinibacillus	p_Singletons.faa	Unknown_funcat	Unknown_EGGNOG	Unknown_KO	R5SLB9	4291	1110	Putative_glycosyl/glycerophosphate_transferases_involved_in_teichoic_acid_biosynthesis_TagF/TagB/EpsJ/RodC
p73773	0	0	0	0	0	0	0	0	0	0	0	0	0	0	0	0	Clostridiaceae	Clostridium	GT1110	GT1110_Clostridiaceae_Clostridium	p_Singletons.faa	M	ENOG4107SJB COG1887	K09809	D4LR58	4291	1110	Putative_glycosyl/glycerophosphate_transferases_involved_in_teichoic_acid_biosynthesis_TagF/TagB/EpsJ/RodC
p62692	0	0	0	0	0	0	0	0	0	0	0	0	0	0	0	0	Lachnospiraceae	Butyrivibrio	GT11101	GT11101_Lachnospiraceae_Butyrivibrio	p_cc621.faa	Unknown_funcat	Unknown_EGGNOG	Unknown_KO	R6WF83	9827	N	Uncharacterized_protein
p64767	0	0	0	0	0	0	0	0	0	0	0	0	0	0	0	0	Lachnospiraceae	Blautia	GT11102	GT11102_Lachnospiraceae_Blautia	p_cc6210.faa	Unknown_funcat	Unknown_EGGNOG	Unknown_KO	V8BLD1	9828	N	Uncharacterized_protein
p62934	0	0	0	0	0	0	0	0	0	0	0	0	0	0	0	0	Lachnospiraceae	Pseudobutyrivibrio	GT11102	GT11102_Lachnospiraceae_Pseudobutyrivibrio	p_cc6210.faa	Unknown_funcat	Unknown_EGGNOG	Unknown_KO	W7UB04	9828	N	Uncharacterized_protein
p1113	0	0	0	0	0	0	0	0	0	0	0	0	0	0	0	0	Lachnospiraceae	Butyrivibrio	GT11103	GT11103_Lachnospiraceae_Butyrivibrio	p_cc6212.faa	Unknown_funcat	Unknown_EGGNOG	Unknown_KO	E0RZQ5	9829	N	Uncharacterized_protein
p4009	0	0	0	0	0	0	0	0	0	0	0	0	0	0	0	0	Lachnospiraceae	Butyrivibrio	GT11103	GT11103_Lachnospiraceae_Butyrivibrio	p_cc6212.faa	Unknown_funcat	Unknown_EGGNOG	Unknown_KO	E0RZQ5	9829	N	Uncharacterized_protein
p885	0	0	0	0	0	0	0	0	0	0	0	0	0	0	0	0	Lachnospiraceae	Butyrivibrio	GT11104	GT11104_Lachnospiraceae_Butyrivibrio	p_cc6217.faa	Unknown_funcat	Unknown_EGGNOG	Unknown_KO	R5YCR4	9830	N	Uncharacterized_protein
p89085	0	0	0	2	0	22	1	0	0	1	2	52	22	3	51	78	Ruminococcaceae	Ruminococcus	GT11105	GT11105_Ruminococcaceae_Ruminococcus	p_cc6218.faa	Unknown_funcat	Unknown_EGGNOG	Unknown_KO	G5HN53	9831	N	Uncharacterized_protein
p53958	0	0	0	0	0	2	0	0	1	1	24	4	4	11	16	7	Helicobacteraceae	Helicobacter	GT11106	GT11106_Helicobacteraceae_Helicobacter	p_cc6220.faa	Unknown_funcat	Unknown_EGGNOG	Unknown_KO	A0A099U0P7	9832	N	Uncharacterized_protein_(Fragment)
p67562	0	0	0	0	0	0	0	0	0	0	0	0	0	0	0	0	Spirochaetaceae	Treponema	GT11107	GT11107_Spirochaetaceae_Treponema	p_cc6227.faa	Unknown_funcat	Unknown_EGGNOG	Unknown_KO	R9KHW8	9833	N	Uncharacterized_protein
p68978	0	0	0	0	0	0	0	0	0	0	0	0	0	0	0	0	Lachnospiraceae	Roseburia	GT11109	GT11109_Lachnospiraceae_Roseburia	p_cc6232.faa	Unknown_funcat	Unknown_EGGNOG	Unknown_KO	R5HTU6	9835	N	Uncharacterized_protein
p87892	0	0	0	0	0	2	0	0	1	1	18	32	15	31	21	11	Lachnospiraceae	Roseburia	GT11109	GT11109_Lachnospiraceae_Roseburia	p_cc6232.faa	Unknown_funcat	Unknown_EGGNOG	Unknown_KO	R5HTU6	9835	N	Uncharacterized_protein
p17652	0	0	2	4	1	12	0	2	3	1	22	17	20	21	21	21	Fibrobacteraceae	Fibrobacter	GT1111	GT1111_Fibrobacteraceae_Fibrobacter	p_cc5793.faa	V	ENOG4105CQU COG1136	K09810	C9RMI9	2822	1111	Lipoprotein-releasing_system_ATP-binding_protein_LolD_(EC_3.6.3.-)
p8748	0	0	0	0	0	0	0	0	0	0	0	0	0	0	0	0	Lachnospiraceae	Butyrivibrio	GT11111	GT11111_Lachnospiraceae_Butyrivibrio	p_cc6234.faa	Unknown_funcat	Unknown_EGGNOG	Unknown_KO	I0GQH4	9837	N	Uncharacterized_protein
p49023	0	0	0	0	0	0	0	0	0	0	0	0	0	0	0	0	Ruminococcaceae	Subdoligranulum	GT11112	GT11112_Ruminococcaceae_Subdoligranulum	p_cc6239.faa	Unknown_funcat	Unknown_EGGNOG	Unknown_KO	R7K8I1	9838	N	Uncharacterized_protein
p66929	0	0	0	2	0	11	1	0	2	0	7	7	5	8	14	11	Ruminococcaceae	Subdoligranulum	GT11112	GT11112_Ruminococcaceae_Subdoligranulum	p_cc6239.faa	Unknown_funcat	Unknown_EGGNOG	Unknown_KO	R7K8I1	9838	N	Uncharacterized_protein
p52598	0	1	0	1	0	15	0	0	2	1	41	50	6	58	12	42	Lachnospiraceae	Coprococcus	GT11113	GT11113_Lachnospiraceae_Coprococcus	p_cc6241.faa	Unknown_funcat	Unknown_EGGNOG	Unknown_KO	S2YJ01	9839	N	Uncharacterized_protein
p26362	0	0	0	0	0	0	0	0	0	0	0	0	0	0	0	0	Lachnospiraceae	Pseudobutyrivibrio	GT11114	GT11114_Lachnospiraceae_Pseudobutyrivibrio	p_cc6246.faa	Unknown_funcat	Unknown_EGGNOG	Unknown_KO	R6J168	9840	N	Uncharacterized_protein
p55414	0	0	0	0	0	0	0	0	0	0	0	0	0	0	0	0	Lachnospiraceae	Lachnoclostridium	GT11115	GT11115_Lachnospiraceae_Lachnoclostridium	p_cc6249.faa	Unknown_funcat	Unknown_EGGNOG	Unknown_KO	B0NDI3	9841	N	Uncharacterized_protein
p74584	0	0	0	0	0	0	0	0	0	0	0	0	0	0	0	0	Lachnospiraceae	Lachnoclostridium	GT11115	GT11115_Lachnospiraceae_Lachnoclostridium	p_cc6249.faa	Unknown_funcat	Unknown_EGGNOG	Unknown_KO	R6E218	9841	N	Uncharacterized_protein
p80909	0	0	0	0	0	1	0	1	1	0	9	10	3	8	10	15	Lachnospiraceae	Butyrivibrio	GT11116	GT11116_Lachnospiraceae_Butyrivibrio	p_cc6256.faa	Unknown_funcat	Unknown_EGGNOG	Unknown_KO	R6VV91	9842	N	Uncharacterized_protein
p81069	0	0	0	0	0	1	0	3	1	1	48	19	13	53	22	25	Lachnospiraceae	Butyrivibrio	GT11116	GT11116_Lachnospiraceae_Butyrivibrio	p_cc6256.faa	Unknown_funcat	Unknown_EGGNOG	Unknown_KO	R6VV91	9842	N	Uncharacterized_protein
p11612	0	0	0	0	0	0	0	0	0	0	0	0	0	0	0	0	Lachnospiraceae	Butyrivibrio	GT11117	GT11117_Lachnospiraceae_Butyrivibrio	p_cc6257.faa	Unknown_funcat	Unknown_EGGNOG	Unknown_KO	E0S2J1	9843	N	Uncharacterized_protein
p13000	0	0	0	0	0	0	0	0	0	0	0	0	0	0	0	0	Lachnospiraceae	Butyrivibrio	GT11117	GT11117_Lachnospiraceae_Butyrivibrio	p_cc6257.faa	Unknown_funcat	Unknown_EGGNOG	Unknown_KO	E0S2J1	9843	N	Uncharacterized_protein
p3706	0	0	0	0	0	0	0	0	0	0	0	0	0	0	0	0	Lachnospiraceae	Butyrivibrio	GT11119	GT11119_Lachnospiraceae_Butyrivibrio	p_cc6262.faa	Unknown_funcat	Unknown_EGGNOG	Unknown_KO	E0S2A4	9845	N	Uncharacterized_protein
p47647	0	0	0	1	0	1	0	0	0	1	8	8	3	15	27	15	Lachnospiraceae	Butyrivibrio	GT11119	GT11119_Lachnospiraceae_Butyrivibrio	p_cc6262.faa	Unknown_funcat	Unknown_EGGNOG	Unknown_KO	E0S2A4	9845	N	Uncharacterized_protein
p33524	0	0	0	0	0	0	0	0	0	0	0	0	0	0	0	0	Selenomonadaceae	Selenomonas	GT1112	GT1112_Selenomonadaceae_Selenomonas	p_Singletons.faa	Unknown_funcat	Unknown_EGGNOG	K09812	I0GNL5	4089	1112	Putative_cell_division_ATP-binding_protein_FtsE
p4492	0	0	0	0	0	0	0	0	0	0	0	0	0	0	0	0	Lachnospiraceae	Butyrivibrio	GT1112	GT1112_Lachnospiraceae_Butyrivibrio	p_Singletons.faa	D	ENOG4105CAK COG2884	Unknown_KO	E8JSM4	894	1112	Cell_division_ATP-binding_protein_FtsE_(EC_3.6.3.-)
p16215	0	1	1	2	0	13	0	2	3	0	6	82	4	14	5	302	Eubacteriaceae	Eubacterium	GT1112	GT1112_Eubacteriaceae_Eubacterium	p_Singletons.faa	D	ENOG4105CAK COG2884	Unknown_KO	I5AVY1	894	1112	Cell_division_ATP-binding_protein_FtsE
p7514	0	0	0	0	0	0	0	0	0	0	0	0	0	0	0	0	Lachnospiraceae	Butyrivibrio	GT1112	GT1112_Lachnospiraceae_Butyrivibrio	p_cc2886.faa	D	ENOG4105CAK COG2884	K09812	E0RY80	894	1112	Cell_division_ATP-binding_protein_FtsE
p11056	0	0	0	0	0	0	0	0	0	0	0	0	0	0	0	0	Lachnospiraceae	Butyrivibrio	GT1112	GT1112_Lachnospiraceae_Butyrivibrio	p_cc2886.faa	D	ENOG4105CAK COG2884	K09812	E0RY80	894	1112	Cell_division_ATP-binding_protein_FtsE
p7827	0	0	0	0	0	0	0	0	0	0	0	0	0	0	0	0	Lachnospiraceae	Butyrivibrio	GT1112	GT1112_Lachnospiraceae_Butyrivibrio	p_cc386.faa	D	ENOG4105CAK COG2884	K09812	E0RY80	894	1112	Cell_division_ATP-binding_protein_FtsE
p9287	0	0	0	0	0	0	0	0	0	0	0	0	0	0	0	0	Lachnospiraceae	Butyrivibrio	GT1112	GT1112_Lachnospiraceae_Butyrivibrio	p_cc386.faa	D	ENOG4105CAK COG2884	K09812	E0RY80	894	1112	Cell_division_ATP-binding_protein_FtsE
p13198	0	0	0	0	0	0	0	0	0	0	0	0	0	0	0	0	Lachnospiraceae	Butyrivibrio	GT1112	GT1112_Lachnospiraceae_Butyrivibrio	p_cc386.faa	D	ENOG4105CAK COG2884	K09812	E0RY80	894	1112	Cell_division_ATP-binding_protein_FtsE
p14945	0	0	0	0	0	0	0	0	0	0	0	0	0	0	0	0	Lachnospiraceae	Butyrivibrio	GT1112	GT1112_Lachnospiraceae_Butyrivibrio	p_cc386.faa	D	ENOG4105CAK COG2884	K09812	E0RY80	894	1112	Cell_division_ATP-binding_protein_FtsE
p7515	0	0	0	0	0	0	0	0	0	0	0	0	0	0	0	0	Lachnospiraceae	Butyrivibrio	GT1112	GT1112_Lachnospiraceae_Butyrivibrio	p_cc690.faa	D	ENOG4105CAK COG2884	K09812	E0RY80	894	1112	Cell_division_ATP-binding_protein_FtsE
p11054	0	0	0	0	0	0	0	0	0	0	0	0	0	0	0	0	Lachnospiraceae	Butyrivibrio	GT1112	GT1112_Lachnospiraceae_Butyrivibrio	p_cc690.faa	D	ENOG4105CAK COG2884	K09812	E0RY80	894	1112	Cell_division_ATP-binding_protein_FtsE
p11817	0	0	0	0	0	0	0	0	0	0	0	0	0	0	0	0	Lachnospiraceae	Butyrivibrio	GT1112	GT1112_Lachnospiraceae_Butyrivibrio	p_cc690.faa	D	ENOG4105CAK COG2884	K09812	E0RY80	894	1112	Cell_division_ATP-binding_protein_FtsE
p2511	0	1	1	1	0	18	0	0	6	1	31	32	17	16	28	38	Lachnospiraceae	Butyrivibrio	GT1112	GT1112_Lachnospiraceae_Butyrivibrio	p_Singletons.faa	D	ENOG4105CAK COG2884	K09812	E0RY80	894	1112	Cell_division_ATP-binding_protein_FtsE
p4719	0	0	0	0	0	0	0	0	0	0	0	0	0	0	0	0	Lachnospiraceae	Butyrivibrio	GT1112	GT1112_Lachnospiraceae_Butyrivibrio	p_Singletons.faa	D	ENOG4105CAK COG2884	K09812	E0RY80	894	1112	Cell_division_ATP-binding_protein_FtsE
p10173	0	0	0	0	0	0	0	0	0	0	0	0	0	0	0	0	Lachnospiraceae	Butyrivibrio	GT1112	GT1112_Lachnospiraceae_Butyrivibrio	p_cc690.faa	Unknown_funcat	Unknown_EGGNOG	Unknown_KO	R9IW37	894	1112	Cell_division_ATP-binding_protein_FtsE
p18475	0	0	0	0	0	0	0	0	0	0	0	0	0	0	0	0	Lachnospiraceae	Lachnobacterium	GT1112	GT1112_Lachnospiraceae_Lachnobacterium	p_cc5475.faa	D	ENOG4105CAK COG2884	Unknown_KO	C0FS65	894	1112	Cell_division_ATP-binding_protein_FtsE
p28693	0	0	0	0	0	0	0	0	0	0	0	0	0	0	0	0	Lachnospiraceae	Pseudobutyrivibrio	GT1112	GT1112_Lachnospiraceae_Pseudobutyrivibrio	p_Singletons.faa	Unknown_funcat	Unknown_EGGNOG	Unknown_KO	U2QQP2	894	1112	Cell_division_ATP-binding_protein_FtsE
p88265	0	0	0	0	0	2	0	0	1	0	16	5	7	16	10	21	Ruminococcaceae	Ruminococcus	GT11121	GT11121_Ruminococcaceae_Ruminococcus	p_cc6265.faa	Unknown_funcat	Unknown_EGGNOG	Unknown_KO	A0A011W0H1	9847	N	Uncharacterized_protein
p67490	0	0	0	0	0	2	0	0	0	0	14	10	6	19	10	25	Lactobacillaceae	Lactobacillus	GT11123	GT11123_Lactobacillaceae_Lactobacillus	p_cc6269.faa	Unknown_funcat	Unknown_EGGNOG	Unknown_KO	R7G513	9849	N	Uncharacterized_protein
p54176	0	0	0	1	0	0	0	0	0	0	9	10	6	9	14	25	Paenibacillaceae	Paenibacillus	GT11123	GT11123_Paenibacillaceae_Paenibacillus	p_cc6269.faa	Unknown_funcat	Unknown_EGGNOG	Unknown_KO	R7G513	9849	N	Uncharacterized_protein
p86661	0	0	0	1	0	4	0	0	2	1	3	2	14	10	21	13	Ruminococcaceae	Ruminococcus	GT11125	GT11125_Ruminococcaceae_Ruminococcus	p_cc6274.faa	Unknown_funcat	Unknown_EGGNOG	Unknown_KO	A0A011UDC5	9851	N	Uncharacterized_protein
p42041	1	0	0	8	2	26	1	1	6	3	31	63	8	21	7	39	Eggerthellaceae	Slackia	GT11128	GT11128_Eggerthellaceae_Slackia	p_cc6293.faa	Unknown_funcat	Unknown_EGGNOG	Unknown_KO	C7N5G4	9854	N	Uncharacterized_protein
p34396	0	8	3	3	1	157	1	3	78	5	103	65	21	17	58	55	Selenomonadaceae	Selenomonas	GT1113	GT1113_Selenomonadaceae_Selenomonas	p_Singletons.faa	Unknown_funcat	Unknown_EGGNOG	K09815	I0GR90	4536	1113	Putative_periplasmic_solute_binding_protein
p18176	0	0	2	2	0	8	0	0	1	0	10	11	8	9	13	16	Fibrobacteraceae	Fibrobacter	GT1113	GT1113_Fibrobacteraceae_Fibrobacter	p_Singletons.faa	P	ENOG4105DSE COG0803	K09815	C9RM02	4404	1113	Putative_metal_ABC_transporter,_periplasmic_metal-binding_adhesion_liprotein
p49475	0	1	0	2	1	5	0	0	0	2	7	7	15	7	25	12	Fibrobacteraceae	Fibrobacter	GT1113	GT1113_Fibrobacteraceae_Fibrobacter	p_Singletons.faa	P	ENOG4105DSE COG0803	K09815	C9RM02	4404	1113	Putative_metal_ABC_transporter,_periplasmic_metal-binding_adhesion_liprotein
p38418	0	1	1	3	0	25	0	0	5	0	24	22	1	13	7	72	Spirochaetaceae	Treponema	GT1113	GT1113_Spirochaetaceae_Treponema	p_Singletons.faa	Unknown_funcat	Unknown_EGGNOG	Unknown_KO	I0XAW3	254	1113	ABC-type_metal_ion_transport_system,_periplasmic_component/surface_antigen
p45740	0	0	0	1	0	9	0	0	3	0	11	9	1	19	9	39	Spirochaetaceae	Treponema	GT1113	GT1113_Spirochaetaceae_Treponema	p_Singletons.faa	Unknown_funcat	Unknown_EGGNOG	Unknown_KO	I0XAW3	254	1113	ABC-type_metal_ion_transport_system,_periplasmic_component/surface_antigen
p26793	0	0	0	0	0	0	0	0	0	0	0	0	0	0	0	0	Lachnospiraceae	Pseudobutyrivibrio	GT1113	GT1113_Lachnospiraceae_Pseudobutyrivibrio	p_Singletons.faa	P	ENOG4107TFU COG0803	K09815	D4J1A3	254	1113	ABC-type_metal_ion_transport_system,_periplasmic_component/surface_adhesin
p28485	0	0	0	0	0	0	0	0	0	0	0	0	0	0	0	0	Lachnospiraceae	Pseudobutyrivibrio	GT1113	GT1113_Lachnospiraceae_Pseudobutyrivibrio	p_Singletons.faa	P	ENOG4107TFU COG0803	K09815	D4J1A3	254	1113	ABC-type_metal_ion_transport_system,_periplasmic_component/surface_adhesin
p28541	0	0	0	0	0	0	0	0	0	0	0	0	0	0	0	0	Lachnospiraceae	Pseudobutyrivibrio	GT1113	GT1113_Lachnospiraceae_Pseudobutyrivibrio	p_Singletons.faa	P	ENOG4107TFU COG0803	K09815	D4J1A3	254	1113	ABC-type_metal_ion_transport_system,_periplasmic_component/surface_adhesin
p31624	0	0	0	0	0	0	0	0	0	0	0	0	0	0	0	0	Ruminococcaceae	Ruminococcus	GT11131	GT11131_Ruminococcaceae_Ruminococcus	p_cc6296.faa	Unknown_funcat	Unknown_EGGNOG	Unknown_KO	W7UHF1	9857	N	Uncharacterized_protein
p32866	0	4	5	7	1	92	2	2	14	1	117	142	45	303	97	371	Ruminococcaceae	Ruminococcus	GT11131	GT11131_Ruminococcaceae_Ruminococcus	p_cc6296.faa	Unknown_funcat	Unknown_EGGNOG	Unknown_KO	W7UHF1	9857	N	Uncharacterized_protein
p86904	0	0	0	0	0	6	0	0	0	2	17	6	9	21	17	16	Flammeovirgaceae	Cesiribacter	GT11133	GT11133_Flammeovirgaceae_Cesiribacter	p_cc6298.faa	Unknown_funcat	Unknown_EGGNOG	Unknown_KO	R5P2Q9	9859	N	Uncharacterized_protein
p52989	0	0	0	0	0	0	0	0	1	1	44	14	9	16	34	23	Bacteroidaceae	Bacteroides	GT11134	GT11134_Bacteroidaceae_Bacteroides	p_cc6299.faa	Unknown_funcat	Unknown_EGGNOG	Unknown_KO	A0A015X6E9	9860	N	Uncharacterized_protein
p56203	0	0	0	0	0	3	0	0	4	0	6	7	6	12	10	15	Bacteroidaceae	Bacteroides	GT11135	GT11135_Bacteroidaceae_Bacteroides	p_cc630.faa	Unknown_funcat	Unknown_EGGNOG	Unknown_KO	I9BFN3	9861	N	Uncharacterized_protein
p69180	0	3	1	1	0	7	0	3	1	0	47	17	2	20	7	8	Bacteroidaceae	Bacteroides	GT11135	GT11135_Bacteroidaceae_Bacteroides	p_cc630.faa	Unknown_funcat	Unknown_EGGNOG	Unknown_KO	Q8A5C2	9861	N	Uncharacterized_protein
p55757	0	1	0	0	0	6	0	0	1	0	10	23	2	15	3	47	Bacteroidaceae	Bacteroides	GT11135	GT11135_Bacteroidaceae_Bacteroides	p_cc630.faa	Unknown_funcat	Unknown_EGGNOG	Unknown_KO	R6E2I5	9861	N	Uncharacterized_protein
p85940	0	0	1	4	0	17	2	0	8	1	34	22	7	23	5	50	Bacteroidaceae	Bacteroides	GT11135	GT11135_Bacteroidaceae_Bacteroides	p_cc630.faa	Unknown_funcat	Unknown_EGGNOG	Unknown_KO	R6E2I5	9861	N	Uncharacterized_protein
p68170	0	0	0	0	0	0	0	0	0	0	0	0	0	0	0	0	Lachnospiraceae	Butyrivibrio	GT11136	GT11136_Lachnospiraceae_Butyrivibrio	p_cc6309.faa	Unknown_funcat	Unknown_EGGNOG	Unknown_KO	R5KEB1	9862	N	Uncharacterized_protein
p87587	0	0	0	0	0	0	0	0	0	0	0	0	0	0	0	0	Lachnospiraceae	Butyrivibrio	GT11136	GT11136_Lachnospiraceae_Butyrivibrio	p_cc6309.faa	Unknown_funcat	Unknown_EGGNOG	Unknown_KO	R5KEB1	9862	N	Uncharacterized_protein
p77713	0	0	0	0	0	0	0	0	0	0	0	0	0	0	0	0	Saprospiraceae	Saprospira	GT11137	GT11137_Saprospiraceae_Saprospira	p_cc6311.faa	Unknown_funcat	Unknown_EGGNOG	Unknown_KO	A0A074KW97	9863	N	Uncharacterized_protein
p72669	0	0	0	0	0	0	0	0	0	0	0	0	0	0	0	0	Ruminococcaceae	Ruminococcus	GT11138	GT11138_Ruminococcaceae_Ruminococcus	p_cc6312.faa	Unknown_funcat	Unknown_EGGNOG	Unknown_KO	W7UX45	9864	N	Uncharacterized_protein
p73491	0	0	0	0	0	0	0	0	0	0	0	0	0	0	0	0	Ruminococcaceae	Ruminococcus	GT11138	GT11138_Ruminococcaceae_Ruminococcus	p_cc6312.faa	Unknown_funcat	Unknown_EGGNOG	Unknown_KO	W7UX45	9864	N	Uncharacterized_protein
p18174	0	0	1	3	0	9	0	0	5	0	26	23	19	16	24	29	Fibrobacteraceae	Fibrobacter	GT1114	GT1114_Fibrobacteraceae_Fibrobacter	p_Singletons.faa	P	ENOG4105FDK COG1121	K09817	C9RM01	4403	1114	Putative_metal_ABC_transporter,_ATP-binding_protein
p28486	0	0	0	0	0	0	0	0	0	0	0	0	0	0	0	0	Lachnospiraceae	Pseudobutyrivibrio	GT1114	GT1114_Lachnospiraceae_Pseudobutyrivibrio	p_Singletons.faa	P	ENOG4105DIK COG1121	K09817	D4J1A7	255	1114	ABC-type_Mn/Zn_transport_systems,_ATPase_component_(EC_3.6.3.-)
p38703	0	3	0	4	0	13	0	1	2	0	6	15	0	8	5	16	Spirochaetaceae	Treponema	GT1114	GT1114_Spirochaetaceae_Treponema	p_Singletons.faa	Unknown_funcat	Unknown_EGGNOG	Unknown_KO	I0XCA9	255	1114	ABC-type_Mn/Zn_transport_system,_ATPase_component
p38417	0	0	0	1	0	12	1	0	2	0	13	19	1	3	8	43	Spirochaetaceae	Treponema	GT1114	GT1114_Spirochaetaceae_Treponema	p_Singletons.faa	Unknown_funcat	Unknown_EGGNOG	Unknown_KO	I0XAW1	255	1114	ABC-type_metal_ion_transport_system,_ATPase_component
p34053	0	1	0	3	0	45	0	1	3	1	14	9	1	2	4	14	Selenomonadaceae	Selenomonas	GT11144	GT11144_Selenomonadaceae_Selenomonas	p_cc6334.faa	Unknown_funcat	Unknown_EGGNOG	Unknown_KO	K9CUQ9	9870	N	Uncharacterized_protein
p91607	0	0	0	0	0	1	0	0	1	0	8	13	6	9	9	17	Lachnospiraceae	Pseudobutyrivibrio	GT11147	GT11147_Lachnospiraceae_Pseudobutyrivibrio	p_cc6337.faa	Unknown_funcat	Unknown_EGGNOG	Unknown_KO	R9J3Y8	9873	N	Uncharacterized_protein
p16458	0	1	0	3	0	9	0	0	1	0	2	52	2	5	3	138	Eubacteriaceae	Eubacterium	GT1115	GT1115_Eubacteriaceae_Eubacterium	p_cc78.faa	U	ENOG4108SDZ COG0653	Unknown_KO	I5ARG0	5533	1115	SEC-C_motif_domain_protein
p37073	0	1	0	4	0	9	0	1	4	1	21	8	2	8	7	14	Spirochaetaceae	Treponema	GT1115	GT1115_Spirochaetaceae_Treponema	p_cc667.faa	Unknown_funcat	Unknown_EGGNOG	Unknown_KO	H7EKQ0	5533	1115	SEC-C_motif_domain_protein
p46365	0	0	0	2	1	10	0	2	0	0	12	6	7	11	5	9	Spirochaetaceae	Treponema	GT1115	GT1115_Spirochaetaceae_Treponema	p_cc667.faa	Unknown_funcat	Unknown_EGGNOG	Unknown_KO	H7EKQ0	5533	1115	SEC-C_motif_domain_protein
p55601	0	0	0	0	0	0	0	0	0	0	0	0	0	0	0	0	Spirochaetaceae	Treponema	GT1115	GT1115_Spirochaetaceae_Treponema	p_cc667.faa	Unknown_funcat	Unknown_EGGNOG	Unknown_KO	H7EKQ0	5533	1115	SEC-C_motif_domain_protein
p2368	0	3	4	9	3	105	2	5	14	4	96	68	56	65	72	67	Lachnospiraceae	Butyrivibrio	GT1115	GT1115_Lachnospiraceae_Butyrivibrio	p_cc78.faa	U	ENOG4108SDZ COG0653	Unknown_KO	E0RZJ2	5533	1115	SEC-C_domain-containing_protein
p4389	0	0	0	0	0	0	0	0	0	0	0	0	0	0	0	0	Lachnospiraceae	Butyrivibrio	GT1115	GT1115_Lachnospiraceae_Butyrivibrio	p_cc78.faa	U	ENOG4108SDZ COG0653	Unknown_KO	E0RZJ2	5533	1115	SEC-C_domain-containing_protein
p7438	0	0	0	0	0	0	0	0	0	0	0	0	0	0	0	0	Lachnospiraceae	Butyrivibrio	GT1115	GT1115_Lachnospiraceae_Butyrivibrio	p_cc78.faa	U	ENOG4108SDZ COG0653	Unknown_KO	E0RZJ2	5533	1115	SEC-C_domain-containing_protein
p8019	0	0	0	0	0	0	0	0	0	0	0	0	0	0	0	0	Lachnospiraceae	Butyrivibrio	GT1115	GT1115_Lachnospiraceae_Butyrivibrio	p_cc78.faa	U	ENOG4108SDZ COG0653	Unknown_KO	E0RZJ2	5533	1115	SEC-C_domain-containing_protein
p8708	0	0	0	0	0	0	0	0	0	0	0	0	0	0	0	0	Lachnospiraceae	Butyrivibrio	GT1115	GT1115_Lachnospiraceae_Butyrivibrio	p_cc78.faa	U	ENOG4108SDZ COG0653	Unknown_KO	E0RZJ2	5533	1115	SEC-C_domain-containing_protein
p9561	0	0	0	0	0	0	0	0	0	0	0	0	0	0	0	0	Lachnospiraceae	Butyrivibrio	GT1115	GT1115_Lachnospiraceae_Butyrivibrio	p_cc78.faa	U	ENOG4108SDZ COG0653	Unknown_KO	E0RZJ2	5533	1115	SEC-C_domain-containing_protein
p12160	0	0	0	0	0	0	0	0	0	0	0	0	0	0	0	0	Lachnospiraceae	Butyrivibrio	GT1115	GT1115_Lachnospiraceae_Butyrivibrio	p_cc78.faa	U	ENOG4108SDZ COG0653	Unknown_KO	E0RZJ2	5533	1115	SEC-C_domain-containing_protein
p14603	0	0	0	0	0	0	0	0	0	0	0	0	0	0	0	0	Lachnospiraceae	Butyrivibrio	GT1115	GT1115_Lachnospiraceae_Butyrivibrio	p_cc78.faa	U	ENOG4108SDZ COG0653	Unknown_KO	E0RZJ2	5533	1115	SEC-C_domain-containing_protein
p13171	0	0	0	0	0	0	0	0	0	0	0	0	0	0	0	0	Lachnospiraceae	Butyrivibrio	GT1115	GT1115_Lachnospiraceae_Butyrivibrio	p_Singletons.faa	U	ENOG4108SDZ COG0653	Unknown_KO	E0RZJ2	5533	1115	SEC-C_domain-containing_protein
p59925	0	0	2	3	2	12	0	0	3	1	14	16	20	37	23	10	Lachnospiraceae	Butyrivibrio	GT1115	GT1115_Lachnospiraceae_Butyrivibrio	p_cc78.faa	Unknown_funcat	Unknown_EGGNOG	Unknown_KO	R7AVW6	5533	1115	SEC-C_domain-containing_protein
p748	0	0	0	0	0	0	0	0	0	0	0	0	0	0	0	0	Lachnospiraceae	Butyrivibrio	GT1115	GT1115_Lachnospiraceae_Butyrivibrio	p_Singletons.faa	Unknown_funcat	Unknown_EGGNOG	Unknown_KO	R7AVW6	5533	1115	SEC-C_domain-containing_protein
p10804	0	2	1	2	0	21	2	0	2	1	17	13	11	5	10	9	Lachnospiraceae	Butyrivibrio	GT1115	GT1115_Lachnospiraceae_Butyrivibrio	p_Singletons.faa	Unknown_funcat	Unknown_EGGNOG	Unknown_KO	R7N2R0	5533	1115	SEC-C_domain-containing_protein
p60640	0	0	0	3	2	5	0	1	0	0	10	7	4	19	7	8	Lachnospiraceae	Butyrivibrio	GT1115	GT1115_Lachnospiraceae_Butyrivibrio	p_Singletons.faa	Unknown_funcat	Unknown_EGGNOG	Unknown_KO	R7AVW6	5533	1115	SEC-C_domain-containing_protein
p17999	0	2	4	15	2	41	0	0	4	2	49	45	16	26	23	37	Fibrobacteraceae	Fibrobacter	GT1115	GT1115_Fibrobacteraceae_Fibrobacter	p_cc667.faa	S	COG3012	K09858	C9RKM2	5533	1115	SEC-C_domain_protein
p32498	0	0	0	0	1	4	0	0	1	0	9	13	2	15	9	38	Ruminococcaceae	Ruminococcus	GT11151	GT11151_Ruminococcaceae_Ruminococcus	p_cc6347.faa	Unknown_funcat	Unknown_EGGNOG	Unknown_KO	M2BW67	9877	N	Uncharacterized_protein
p6863	0	0	0	0	0	7	0	0	11	3	24	24	13	11	16	13	Lachnospiraceae	Butyrivibrio	GT11152	GT11152_Lachnospiraceae_Butyrivibrio	p_cc635.faa	Unknown_funcat	Unknown_EGGNOG	Unknown_KO	R9LR71	9878	N	Uncharacterized_protein
p31704	0	0	0	0	0	0	0	0	0	0	0	0	0	0	0	0	Ruminococcaceae	Ruminococcus	GT11153	GT11153_Ruminococcaceae_Ruminococcus	p_cc6351.faa	Unknown_funcat	Unknown_EGGNOG	Unknown_KO	W7UFM4	9879	N	Uncharacterized_protein
p63415	0	0	2	0	0	7	0	0	0	1	4	6	3	23	7	10	Ruminococcaceae	Ruminococcus	GT11153	GT11153_Ruminococcaceae_Ruminococcus	p_cc6351.faa	Unknown_funcat	Unknown_EGGNOG	Unknown_KO	W7UFM4	9879	N	Uncharacterized_protein
p90530	0	0	1	3	0	4	0	0	0	0	20	14	14	15	37	11	Marinilabiliaceae	Saccharicrinis	GT11154	GT11154_Marinilabiliaceae_Saccharicrinis	p_cc6352.faa	Unknown_funcat	Unknown_EGGNOG	Unknown_KO	A0A085ZEP0	9880	N	Uncharacterized_protein
p4184	0	0	0	0	0	0	0	0	0	0	0	0	0	0	0	0	Lachnospiraceae	Butyrivibrio	GT11156	GT11156_Lachnospiraceae_Butyrivibrio	p_cc6356.faa	Unknown_funcat	Unknown_EGGNOG	Unknown_KO	R6NUD3	9882	N	Uncharacterized_protein
p33307	0	0	0	0	0	0	0	0	0	0	0	0	0	0	0	0	Selenomonadaceae	Selenomonas	GT11157	GT11157_Selenomonadaceae_Selenomonas	p_cc6361.faa	Unknown_funcat	Unknown_EGGNOG	Unknown_KO	I0GQ14	9883	N	Uncharacterized_protein
p63941	0	0	0	0	0	0	0	0	0	0	0	0	0	0	0	0	Bacteroidaceae	Bacteroides	GT11158	GT11158_Bacteroidaceae_Bacteroides	p_cc6368.faa	Unknown_funcat	Unknown_EGGNOG	Unknown_KO	A0A015Z7F0	9884	N	Uncharacterized_protein
p67872	0	0	0	0	0	0	0	0	0	0	0	0	0	0	0	0	Bacteroidaceae	Bacteroides	GT11158	GT11158_Bacteroidaceae_Bacteroides	p_cc6368.faa	Unknown_funcat	Unknown_EGGNOG	Unknown_KO	D1VXL9	9884	N	Uncharacterized_protein
p51098	0	1	0	2	1	25	1	1	3	3	5	26	6	13	12	31	Spirochaetaceae	Treponema	GT1116	GT1116_Spirochaetaceae_Treponema	p_Singletons.faa	S	ENOG410870S ENOG410XR3U	K09859	F4LPI9	6500	1116	Uncharacterized_protein
p63628	0	0	0	0	0	2	0	0	0	0	11	12	4	17	8	22	Lachnospiraceae	Butyrivibrio	GT11160	GT11160_Lachnospiraceae_Butyrivibrio	p_cc6372.faa	Unknown_funcat	Unknown_EGGNOG	Unknown_KO	R9JSE6	9886	N	Uncharacterized_protein
p21500	0	0	0	0	0	0	0	0	0	0	0	0	0	0	0	0	Lachnospiraceae	Oribacterium	GT11161	GT11161_Lachnospiraceae_Oribacterium	p_cc6375.faa	Unknown_funcat	Unknown_EGGNOG	Unknown_KO	W3AQH7	9887	N	Uncharacterized_protein
p63214	0	0	0	0	0	0	0	0	0	0	0	0	0	0	0	0	Lachnospiraceae	Oribacterium	GT11161	GT11161_Lachnospiraceae_Oribacterium	p_cc6375.faa	Unknown_funcat	Unknown_EGGNOG	Unknown_KO	W3AQH7	9887	N	Uncharacterized_protein
p32122	0	0	0	0	0	0	0	0	0	0	0	0	0	0	0	0	Ruminococcaceae	Ruminococcus	GT11163	GT11163_Ruminococcaceae_Ruminococcus	p_cc6378.faa	Unknown_funcat	Unknown_EGGNOG	Unknown_KO	R7MJ85	9889	N	Uncharacterized_protein
p82482	0	0	4	2	4	7	0	1	1	0	20	2	0	9	3	8	Spirochaetaceae	Treponema	GT11164	GT11164_Spirochaetaceae_Treponema	p_cc6382.faa	Unknown_funcat	Unknown_EGGNOG	Unknown_KO	I0X8D9	9890	N	Uncharacterized_protein
p79855	0	0	0	0	0	0	0	0	0	0	0	0	0	0	0	0	Clostridiaceae	Clostridium	GT11165	GT11165_Clostridiaceae_Clostridium	p_cc6383.faa	Unknown_funcat	Unknown_EGGNOG	Unknown_KO	R6BKW3	9891	N	Uncharacterized_protein
p81067	0	0	0	0	0	0	0	1	0	0	15	10	2	15	9	22	Bacteroidaceae	Bacteroides	GT11167	GT11167_Bacteroidaceae_Bacteroides	p_cc6387.faa	Unknown_funcat	Unknown_EGGNOG	Unknown_KO	D1YKF4	9893	N	Uncharacterized_protein
p81128	0	0	0	0	0	2	0	0	0	0	11	11	1	11	6	15	Bacteroidaceae	Bacteroides	GT11167	GT11167_Bacteroidaceae_Bacteroides	p_cc6387.faa	Unknown_funcat	Unknown_EGGNOG	Unknown_KO	R7P6G7	9893	N	Uncharacterized_protein
p2124	0	5	2	12	2	124	2	3	15	3	206	149	44	88	67	176	Lachnospiraceae	Butyrivibrio	GT1117	GT1117_Lachnospiraceae_Butyrivibrio	p_Singletons.faa	S	ENOG4105D1Q COG3022	K09861	E0RXV0	39339	1117	UPF0246_protein_bpr_I1942
p27667	0	1	0	0	0	3	0	2	1	0	35	32	50	166	92	105	Lachnospiraceae	Pseudobutyrivibrio	GT11175	GT11175_Lachnospiraceae_Pseudobutyrivibrio	p_cc6404.faa	Unknown_funcat	Unknown_EGGNOG	Unknown_KO	D4IVM0	9901	N	Uncharacterized_protein
p78271	0	0	0	0	0	5	0	0	2	0	24	46	1	30	6	47	Lachnospiraceae	Pseudobutyrivibrio	GT11175	GT11175_Lachnospiraceae_Pseudobutyrivibrio	p_cc6404.faa	Unknown_funcat	Unknown_EGGNOG	Unknown_KO	R7R1F7	9901	N	Uncharacterized_protein
p45352	0	2	0	0	0	14	0	0	1	1	0	18	0	1	0	28	Rikenellaceae	Alistipes	GT11176	GT11176_Rikenellaceae_Alistipes	p_cc6405.faa	Unknown_funcat	Unknown_EGGNOG	Unknown_KO	I3YJH0	9902	N	Uncharacterized_protein
p36507	0	0	0	0	0	0	0	0	0	0	0	0	0	0	0	0	Spirochaetaceae	Treponema	GT11178	GT11178_Spirochaetaceae_Treponema	p_cc6412.faa	Unknown_funcat	Unknown_EGGNOG	Unknown_KO	I0X9K9	9904	N	Uncharacterized_protein
p38166	0	1	0	0	0	7	0	0	3	1	17	14	1	10	3	22	Spirochaetaceae	Treponema	GT11178	GT11178_Spirochaetaceae_Treponema	p_cc6412.faa	Unknown_funcat	Unknown_EGGNOG	Unknown_KO	I0X9K9	9904	N	Uncharacterized_protein
p47538	0	0	2	4	2	10	0	1	1	0	4	8	3	11	3	10	Clostridiaceae	Clostridium	GT1118	GT1118_Clostridiaceae_Clostridium	p_Singletons.faa	S	ENOG410869F ENOG410XU72	Unknown_KO	C4IHZ7	911	1118	Cell_division_protein_ZapA
p45750	0	4	2	3	0	16	0	1	1	1	6	24	1	5	1	1	Clostridiaceae	Clostridium	GT1118	GT1118_Clostridiaceae_Clostridium	p_Singletons.faa	Unknown_funcat	Unknown_EGGNOG	Unknown_KO	B1BIX7	911	1118	Cell_division_protein_ZapA
p48410	0	2	0	9	1	13	1	0	1	0	2	14	2	6	2	9	Clostridiaceae	Clostridium	GT1118	GT1118_Clostridiaceae_Clostridium	p_Singletons.faa	Unknown_funcat	Unknown_EGGNOG	Unknown_KO	U5MNX3	911	1118	Cell_division_protein_ZapA
p52883	0	5	2	6	1	27	0	1	4	0	3	19	7	9	8	11	Clostridiaceae	Clostridium	GT1118	GT1118_Clostridiaceae_Clostridium	p_Singletons.faa	Unknown_funcat	Unknown_EGGNOG	Unknown_KO	N9WFQ8	911	1118	Cell_division_protein_ZapA
p85060	0	0	0	0	0	0	0	0	0	0	0	0	0	0	0	0	Lachnospiraceae	Butyrivibrio	GT1118	GT1118_Lachnospiraceae_Butyrivibrio	p_Singletons.faa	Unknown_funcat	Unknown_EGGNOG	Unknown_KO	R6W7T7	911	1118	Cell_division_protein_ZapA
p26019	0	0	0	0	0	0	0	0	0	0	0	0	0	0	0	0	Lachnospiraceae	Pseudobutyrivibrio	GT1118	GT1118_Lachnospiraceae_Pseudobutyrivibrio	p_cc723.faa	S	ENOG4105N41 ENOG4111UFC	K09888	D4J377	911	1118	Cell_division_protein_ZapA
p27852	0	0	0	0	0	0	0	0	0	0	0	0	0	0	0	0	Lachnospiraceae	Pseudobutyrivibrio	GT1118	GT1118_Lachnospiraceae_Pseudobutyrivibrio	p_cc723.faa	S	ENOG4105N41 ENOG4111UFC	K09888	D4J377	911	1118	Cell_division_protein_ZapA
p70369	0	0	0	0	0	0	0	0	0	0	0	0	0	0	0	0	Prevotellaceae	Prevotella	GT1118	GT1118_Prevotellaceae_Prevotella	p_Singletons.faa	Unknown_funcat	Unknown_EGGNOG	Unknown_KO	A0A096BS88	911	1118	Cell_division_protein_ZapA
p29946	0	0	0	0	0	0	0	0	0	0	0	0	0	0	0	0	Ruminococcaceae	Ruminococcus	GT1118	GT1118_Ruminococcaceae_Ruminococcus	p_Singletons.faa	Unknown_funcat	Unknown_EGGNOG	Unknown_KO	A0A011W1D5	911	1118	Cell_division_protein_ZapA
p52834	0	0	0	0	0	0	0	0	0	0	0	0	0	0	0	0	Ruminococcaceae	Ruminococcus	GT1118	GT1118_Ruminococcaceae_Ruminococcus	p_Singletons.faa	Unknown_funcat	Unknown_EGGNOG	Unknown_KO	W7UNA2	911	1118	Cell_division_protein_ZapA
p87681	0	0	0	0	0	0	0	0	0	0	0	0	0	0	0	0	Ruminococcaceae	Ruminococcus	GT1118	GT1118_Ruminococcaceae_Ruminococcus	p_Singletons.faa	Unknown_funcat	Unknown_EGGNOG	Unknown_KO	W7UNA2	911	1118	Cell_division_protein_ZapA
p70430	0	0	0	0	0	0	0	0	0	0	0	0	0	0	0	0	Spirochaetaceae	Treponema	GT1118	GT1118_Spirochaetaceae_Treponema	p_Singletons.faa	S	ENOG4106BMT ENOG410Y2EX	Unknown_KO	F4LJH7	911	1118	Cell_division_protein_ZapA
p36517	0	0	0	0	0	0	0	0	0	0	0	0	0	0	0	0	Spirochaetaceae	Treponema	GT1118	GT1118_Spirochaetaceae_Treponema	p_cc2657.faa	Unknown_funcat	Unknown_EGGNOG	Unknown_KO	I0X9M5	911	1118	Cell_division_protein_ZapA
p9685	0	0	0	0	0	0	0	0	2	0	2	27	5	2	0	58	Lachnospiraceae	Butyrivibrio	GT11181	GT11181_Lachnospiraceae_Butyrivibrio	p_cc642.faa	Unknown_funcat	Unknown_EGGNOG	Unknown_KO	N2BAI4	9907	N	Uncharacterized_protein
p48631	0	0	0	0	0	1	0	2	6	1	11	26	4	8	5	6	Lachnospiraceae	Lachnobacterium	GT11181	GT11181_Lachnospiraceae_Lachnobacterium	p_cc642.faa	Unknown_funcat	Unknown_EGGNOG	Unknown_KO	N2BAI4	9907	N	Uncharacterized_protein
p67154	0	0	0	0	0	0	0	0	0	0	0	0	0	0	0	0	Spirochaetaceae	Treponema	GT11185	GT11185_Spirochaetaceae_Treponema	p_cc6427.faa	Unknown_funcat	Unknown_EGGNOG	Unknown_KO	S3K2B3	9911	N	Uncharacterized_protein
p6861	0	3	1	8	0	45	2	2	5	3	62	58	25	28	21	47	Lachnospiraceae	Butyrivibrio	GT11186	GT11186_Lachnospiraceae_Butyrivibrio	p_cc643.faa	Unknown_funcat	Unknown_EGGNOG	Unknown_KO	R5VPA8	9912	N	Uncharacterized_protein
p13539	0	6	4	6	0	126	2	4	23	10	90	126	50	49	43	84	Lachnospiraceae	Butyrivibrio	GT11186	GT11186_Lachnospiraceae_Butyrivibrio	p_cc643.faa	Unknown_funcat	Unknown_EGGNOG	Unknown_KO	R6DVG3	9912	N	Uncharacterized_protein
p88437	0	0	0	0	0	0	0	0	0	0	0	0	0	0	0	0	Lachnospiraceae	Lachnoclostridium	GT11188	GT11188_Lachnospiraceae_Lachnoclostridium	p_cc6431.faa	Unknown_funcat	Unknown_EGGNOG	Unknown_KO	C9L7B2	9914	N	Uncharacterized_protein
p44706	0	0	0	0	0	0	0	0	0	0	0	0	0	0	0	0	Lachnospiraceae	Lachnoclostridium	GT11188	GT11188_Lachnospiraceae_Lachnoclostridium	p_cc6431.faa	Unknown_funcat	Unknown_EGGNOG	Unknown_KO	G5HES8	9914	N	Uncharacterized_protein
p63955	0	0	0	0	0	0	0	0	0	0	0	0	0	0	0	0	Acholeplasmataceae	Acholeplasma	GT1119	GT1119_Acholeplasmataceae_Acholeplasma	p_Singletons.faa	Unknown_funcat	Unknown_EGGNOG	Unknown_KO	R7GIH7	39390	1119	Uridylate_kinase_(UK)_(EC_2.7.4.22)_(Uridine_monophosphate_kinase)
p16374	0	0	0	0	0	2	0	0	2	0	0	25	1	1	0	79	Eubacteriaceae	Eubacterium	GT1119	GT1119_Eubacteriaceae_Eubacterium	p_Singletons.faa	F	ENOG4105C41 COG0528	Unknown_KO	I5AR41	39390	1119	Uridylate_kinase_(UK)_(EC_2.7.4.22)_(Uridine_monophosphate_kinase)
p62377	0	0	0	0	0	0	0	0	0	0	0	0	0	0	0	0	Eubacteriaceae	Eubacterium	GT1119	GT1119_Eubacteriaceae_Eubacterium	p_cc77.faa	Unknown_funcat	Unknown_EGGNOG	Unknown_KO	U2PHJ8	39390	1119	Uridylate_kinase_(UK)_(EC_2.7.4.22)_(Uridine_monophosphate_kinase)
p17152	0	0	0	4	0	10	0	0	2	0	30	19	8	30	17	25	Fibrobacteraceae	Fibrobacter	GT1119	GT1119_Fibrobacteraceae_Fibrobacter	p_cc2238.faa	F	ENOG4105C41 COG0528	K09903	C9RSA3	39390	1119	Uridylate_kinase_(UK)_(EC_2.7.4.22)_(Uridine_monophosphate_kinase)
p1448	0	1	2	4	2	44	1	5	16	3	72	73	56	53	58	85	Lachnospiraceae	Butyrivibrio	GT1119	GT1119_Lachnospiraceae_Butyrivibrio	p_cc77.faa	F	ENOG4105C41 COG0528	K09903	E0S1M0	39390	1119	Uridylate_kinase_(UK)_(EC_2.7.4.22)_(Uridine_monophosphate_kinase)
p4795	0	0	0	0	0	0	0	0	0	0	0	0	0	0	0	0	Lachnospiraceae	Butyrivibrio	GT1119	GT1119_Lachnospiraceae_Butyrivibrio	p_cc77.faa	F	ENOG4105C41 COG0528	K09903	E0S1M0	39390	1119	Uridylate_kinase_(UK)_(EC_2.7.4.22)_(Uridine_monophosphate_kinase)
p8017	0	0	0	0	0	0	0	0	0	0	0	0	0	0	0	0	Lachnospiraceae	Butyrivibrio	GT1119	GT1119_Lachnospiraceae_Butyrivibrio	p_cc77.faa	F	ENOG4105C41 COG0528	K09903	E0S1M0	39390	1119	Uridylate_kinase_(UK)_(EC_2.7.4.22)_(Uridine_monophosphate_kinase)
p8962	0	0	0	0	0	0	0	0	0	0	0	0	0	0	0	0	Lachnospiraceae	Butyrivibrio	GT1119	GT1119_Lachnospiraceae_Butyrivibrio	p_cc77.faa	F	ENOG4105C41 COG0528	K09903	E0S1M0	39390	1119	Uridylate_kinase_(UK)_(EC_2.7.4.22)_(Uridine_monophosphate_kinase)
p10125	0	0	0	0	0	0	0	0	0	0	0	0	0	0	0	0	Lachnospiraceae	Butyrivibrio	GT1119	GT1119_Lachnospiraceae_Butyrivibrio	p_cc77.faa	F	ENOG4105C41 COG0528	K09903	E0S1M0	39390	1119	Uridylate_kinase_(UK)_(EC_2.7.4.22)_(Uridine_monophosphate_kinase)
p10810	0	0	0	0	0	0	0	0	0	0	0	0	0	0	0	0	Lachnospiraceae	Butyrivibrio	GT1119	GT1119_Lachnospiraceae_Butyrivibrio	p_cc77.faa	F	ENOG4105C41 COG0528	K09903	E0S1M0	39390	1119	Uridylate_kinase_(UK)_(EC_2.7.4.22)_(Uridine_monophosphate_kinase)
p11734	0	0	0	0	0	0	0	0	0	0	0	0	0	0	0	0	Lachnospiraceae	Butyrivibrio	GT1119	GT1119_Lachnospiraceae_Butyrivibrio	p_cc77.faa	F	ENOG4105C41 COG0528	K09903	E0S1M0	39390	1119	Uridylate_kinase_(UK)_(EC_2.7.4.22)_(Uridine_monophosphate_kinase)
p12919	0	0	0	0	0	0	0	0	0	0	0	0	0	0	0	0	Lachnospiraceae	Butyrivibrio	GT1119	GT1119_Lachnospiraceae_Butyrivibrio	p_cc77.faa	F	ENOG4105C41 COG0528	K09903	E0S1M0	39390	1119	Uridylate_kinase_(UK)_(EC_2.7.4.22)_(Uridine_monophosphate_kinase)
p13761	0	0	0	0	0	0	0	0	0	0	0	0	0	0	0	0	Lachnospiraceae	Butyrivibrio	GT1119	GT1119_Lachnospiraceae_Butyrivibrio	p_cc77.faa	F	ENOG4105C41 COG0528	K09903	E0S1M0	39390	1119	Uridylate_kinase_(UK)_(EC_2.7.4.22)_(Uridine_monophosphate_kinase)
p14425	0	0	0	0	0	0	0	0	0	0	0	0	0	0	0	0	Lachnospiraceae	Butyrivibrio	GT1119	GT1119_Lachnospiraceae_Butyrivibrio	p_cc77.faa	F	ENOG4105C41 COG0528	K09903	E0S1M0	39390	1119	Uridylate_kinase_(UK)_(EC_2.7.4.22)_(Uridine_monophosphate_kinase)
p61982	0	0	1	4	1	10	1	3	3	2	8	9	4	4	10	9	Lachnospiraceae	Butyrivibrio	GT1119	GT1119_Lachnospiraceae_Butyrivibrio	p_Singletons.faa	F	ENOG4105C41 COG0528	K09903	E0S1M0	39390	1119	Uridylate_kinase_(UK)_(EC_2.7.4.22)_(Uridine_monophosphate_kinase)
p60194	0	0	0	0	0	0	0	0	0	0	0	0	0	0	0	0	Lachnospiraceae	Lachnobacterium	GT1119	GT1119_Lachnospiraceae_Lachnobacterium	p_Singletons.faa	Unknown_funcat	Unknown_EGGNOG	Unknown_KO	R6AQ60	39390	1119	Uridylate_kinase_(UK)_(EC_2.7.4.22)_(Uridine_monophosphate_kinase)
p18719	0	0	0	0	0	0	0	0	0	0	0	0	0	0	0	0	Lachnospiraceae	Lachnospira	GT1119	GT1119_Lachnospiraceae_Lachnospira	p_Singletons.faa	F	ENOG4105C41 COG0528	K09903	C4Z5J7	39390	1119	Uridylate_kinase_(UK)_(EC_2.7.4.22)_(Uridine_monophosphate_kinase)
p21602	0	0	0	0	0	0	0	0	0	0	0	0	0	0	0	0	Lachnospiraceae	Oribacterium	GT1119	GT1119_Lachnospiraceae_Oribacterium	p_Singletons.faa	Unknown_funcat	Unknown_EGGNOG	Unknown_KO	W3ASP9	39390	1119	Uridylate_kinase_(UK)_(EC_2.7.4.22)_(Uridine_monophosphate_kinase)
p26156	0	0	0	0	0	0	0	0	0	0	0	0	0	0	0	0	Lachnospiraceae	Pseudobutyrivibrio	GT1119	GT1119_Lachnospiraceae_Pseudobutyrivibrio	p_cc77.faa	F	ENOG4105C41 COG0528	K09903	D4IVI4	39390	1119	Uridylate_kinase_(UK)_(EC_2.7.4.22)_(Uridine_monophosphate_kinase)
p27707	0	0	0	0	0	0	0	0	0	0	0	0	0	0	0	0	Lachnospiraceae	Pseudobutyrivibrio	GT1119	GT1119_Lachnospiraceae_Pseudobutyrivibrio	p_Singletons.faa	F	ENOG4105C41 COG0528	K09903	D4IVI4	39390	1119	Uridylate_kinase_(UK)_(EC_2.7.4.22)_(Uridine_monophosphate_kinase)
p47520	0	0	0	0	0	0	0	0	0	0	0	0	0	0	0	0	Porphyromonadaceae	Porphyromonas	GT1119	GT1119_Porphyromonadaceae_Porphyromonas	p_cc2238.faa	F	ENOG4105C41 COG0528	K09903	D3ICJ4	39390	1119	Uridylate_kinase_(UK)_(EC_2.7.4.22)_(Uridine_monophosphate_kinase)
p23826	0	5	1	20	2	94	0	1	23	1	83	141	29	73	46	178	Prevotellaceae	Prevotella	GT1119	GT1119_Prevotellaceae_Prevotella	p_Singletons.faa	F	ENOG4105C41 COG0528	K09903	D5EU72	39390	1119	Uridylate_kinase_(UK)_(EC_2.7.4.22)_(Uridine_monophosphate_kinase)
p90690	0	0	0	0	0	0	0	0	0	0	0	0	0	0	0	0	Rikenellaceae	Alistipes	GT1119	GT1119_Rikenellaceae_Alistipes	p_Singletons.faa	Unknown_funcat	Unknown_EGGNOG	Unknown_KO	R6YAH4	39390	1119	Uridylate_kinase_(UK)_(EC_2.7.4.22)_(Uridine_monophosphate_kinase)
p31615	0	0	0	0	0	0	0	0	0	0	0	0	0	0	0	0	Ruminococcaceae	Ruminococcus	GT1119	GT1119_Ruminococcaceae_Ruminococcus	p_cc2566.faa	Unknown_funcat	Unknown_EGGNOG	Unknown_KO	W7UQA8	39390	1119	Uridylate_kinase_(UK)_(EC_2.7.4.22)_(Uridine_monophosphate_kinase)
p31169	0	0	0	0	0	0	0	0	0	0	0	0	0	0	0	0	Ruminococcaceae	Ruminococcus	GT1119	GT1119_Ruminococcaceae_Ruminococcus	p_Singletons.faa	Unknown_funcat	Unknown_EGGNOG	Unknown_KO	A0A011UXZ9	39390	1119	Uridylate_kinase_(UK)_(EC_2.7.4.22)_(Uridine_monophosphate_kinase)
p32230	0	0	0	0	0	4	1	0	0	0	19	19	5	37	8	40	Ruminococcaceae	Ruminococcus	GT1119	GT1119_Ruminococcaceae_Ruminococcus	p_Singletons.faa	Unknown_funcat	Unknown_EGGNOG	Unknown_KO	W7UQA8	39390	1119	Uridylate_kinase_(UK)_(EC_2.7.4.22)_(Uridine_monophosphate_kinase)
p32236	0	0	0	0	0	0	0	0	0	0	0	0	0	0	0	0	Ruminococcaceae	Ruminococcus	GT1119	GT1119_Ruminococcaceae_Ruminococcus	p_Singletons.faa	Unknown_funcat	Unknown_EGGNOG	Unknown_KO	W7UQA8	39390	1119	Uridylate_kinase_(UK)_(EC_2.7.4.22)_(Uridine_monophosphate_kinase)
p33865	0	0	0	0	0	0	0	0	0	0	0	0	0	0	0	0	Selenomonadaceae	Selenomonas	GT1119	GT1119_Selenomonadaceae_Selenomonas	p_cc5944.faa	Unknown_funcat	Unknown_EGGNOG	K09903	I0GNG9	39390	1119	Uridylate_kinase_(UK)_(EC_2.7.4.22)_(Uridine_monophosphate_kinase)
p34914	0	2	2	3	1	14	0	2	10	0	4	6	0	3	3	3	Selenomonadaceae	Selenomonas	GT1119	GT1119_Selenomonadaceae_Selenomonas	p_cc5944.faa	Unknown_funcat	Unknown_EGGNOG	K09903	I0GNG9	39390	1119	Uridylate_kinase_(UK)_(EC_2.7.4.22)_(Uridine_monophosphate_kinase)
p74350	0	0	0	0	0	0	0	0	0	0	0	0	0	0	0	0	Selenomonadaceae	Selenomonas	GT1119	GT1119_Selenomonadaceae_Selenomonas	p_Singletons.faa	Unknown_funcat	Unknown_EGGNOG	K09903	I0GNG9	39390	1119	Uridylate_kinase_(UK)_(EC_2.7.4.22)_(Uridine_monophosphate_kinase)
p46034	0	1	0	0	0	1	0	0	0	0	25	13	4	15	4	10	Spirochaetaceae	Treponema	GT1119	GT1119_Spirochaetaceae_Treponema	p_Singletons.faa	F	ENOG4107XCR COG0528	K09903	F2NWG2	39390	1119	Uridylate_kinase_(EC_2.7.4.22)
p71787	0	1	0	1	1	15	1	0	2	0	5	20	1	4	2	22	Spirochaetaceae	Treponema	GT1119	GT1119_Spirochaetaceae_Treponema	p_Singletons.faa	F	ENOG4107XCR COG0528	K09903	F2NWG2	39390	1119	Uridylate_kinase_(EC_2.7.4.22)
p35885	0	0	0	0	0	0	0	0	0	0	0	0	0	0	0	0	Spirochaetaceae	Treponema	GT1119	GT1119_Spirochaetaceae_Treponema	p_cc2833.faa	Unknown_funcat	Unknown_EGGNOG	Unknown_KO	I0XCP0	39390	1119	Uridylate_kinase_(EC_2.7.4.22)
p38770	0	0	0	0	0	13	0	0	0	0	11	11	3	5	10	19	Spirochaetaceae	Treponema	GT1119	GT1119_Spirochaetaceae_Treponema	p_cc2833.faa	Unknown_funcat	Unknown_EGGNOG	Unknown_KO	I0XCP0	39390	1119	Uridylate_kinase_(EC_2.7.4.22)
p35887	0	0	0	0	0	0	0	0	0	0	0	0	0	0	0	0	Spirochaetaceae	Treponema	GT1119	GT1119_Spirochaetaceae_Treponema	p_Singletons.faa	Unknown_funcat	Unknown_EGGNOG	Unknown_KO	I0XCP0	39390	1119	Uridylate_kinase_(EC_2.7.4.22)
p49104	0	0	0	0	0	3	0	0	2	0	5	16	2	5	2	29	Lachnospiraceae	Roseburia	GT11191	GT11191_Lachnospiraceae_Roseburia	p_cc6443.faa	Unknown_funcat	Unknown_EGGNOG	Unknown_KO	R6PUX8	9917	N	Uncharacterized_protein
p46570	0	0	0	0	0	0	0	0	0	0	0	0	0	0	0	0	Prevotellaceae	Prevotella	GT11195	GT11195_Prevotellaceae_Prevotella	p_cc6453.faa	Unknown_funcat	Unknown_EGGNOG	Unknown_KO	R6XB16	9921	N	Uncharacterized_protein
p72820	0	1	0	0	0	5	0	0	0	0	8	22	3	14	11	22	Saprospiraceae	Haliscomenobacter	GT11195	GT11195_Saprospiraceae_Haliscomenobacter	p_cc6453.faa	Unknown_funcat	Unknown_EGGNOG	Unknown_KO	R5UQ64	9921	N	Uncharacterized_protein
p83624	0	0	1	7	2	3	0	3	1	3	22	5	16	23	5	14	Enterococcaceae	Enterococcus	GT11196	GT11196_Enterococcaceae_Enterococcus	p_cc6455.faa	Unknown_funcat	Unknown_EGGNOG	Unknown_KO	E7GMU5	9922	N	Uncharacterized_protein
p9683	0	0	0	0	0	0	0	0	0	0	0	0	0	0	0	0	Lachnospiraceae	Butyrivibrio	GT11199	GT11199_Lachnospiraceae_Butyrivibrio	p_cc646.faa	Unknown_funcat	Unknown_EGGNOG	Unknown_KO	R5GWY0	9925	N	Uncharacterized_protein
p56663	0	0	0	1	0	1	0	1	0	0	9	1	0	42	1	5	Flavobacteriaceae	Gramella	GT112	GT112_Flavobacteriaceae_Gramella	p_Singletons.faa	C	ENOG4107QSN COG0508	K00627	A0M206	1880	112	Dihydrolipoamide_acetyltransferase_component_of_pyruvate_dehydrogenase_complex_(EC_2.3.1.-)
p44843	0	0	0	0	0	2	0	0	0	0	0	19	0	0	0	28	Nocardioidaceae	Kribbella	GT112	GT112_Nocardioidaceae_Kribbella	p_cc565.faa	Unknown_funcat	Unknown_EGGNOG	Unknown_KO	U2XJV1	1880	112	Dihydrolipoamide_acetyltransferase_component_of_pyruvate_dehydrogenase_complex_(EC_2.3.1.-)
p48622	0	0	0	0	0	4	0	0	0	1	7	16	7	2	11	25	Erysipelotrichaceae	Holdemania	GT1120	GT1120_Erysipelotrichaceae_Holdemania	p_Singletons.faa	S	ENOG4106611 COG3196	K09925	D6DE79	6501	1120	Uncharacterized_protein_conserved_in_bacteria
p30739	0	0	0	0	0	0	0	0	0	0	0	0	0	0	0	0	Ruminococcaceae	Ruminococcus	GT1120	GT1120_Ruminococcaceae_Ruminococcus	p_Singletons.faa	S	ENOG4106611 COG3196	K09925	E6UD36	6501	1120	Uncharacterized_protein
p78279	0	0	0	0	0	0	0	0	0	0	0	0	0	0	0	0	Ruminococcaceae	Ruminococcus	GT11200	GT11200_Ruminococcaceae_Ruminococcus	p_cc6463.faa	Unknown_funcat	Unknown_EGGNOG	Unknown_KO	W7V183	9926	N	Uncharacterized_protein
p28150	0	0	0	0	0	0	0	0	0	0	0	0	0	0	0	0	Lachnospiraceae	Pseudobutyrivibrio	GT11202	GT11202_Lachnospiraceae_Pseudobutyrivibrio	p_cc6468.faa	Unknown_funcat	Unknown_EGGNOG	Unknown_KO	D4J0C8	9928	N	Uncharacterized_protein
p77700	0	0	0	0	0	0	0	0	0	0	0	0	0	0	0	0	Lachnospiraceae	Pseudobutyrivibrio	GT11202	GT11202_Lachnospiraceae_Pseudobutyrivibrio	p_cc6468.faa	Unknown_funcat	Unknown_EGGNOG	Unknown_KO	D4J0C8	9928	N	Uncharacterized_protein
p32178	0	0	0	0	0	0	0	0	0	0	0	0	0	0	0	0	Ruminococcaceae	Ruminococcus	GT11204	GT11204_Ruminococcaceae_Ruminococcus	p_cc6473.faa	Unknown_funcat	Unknown_EGGNOG	Unknown_KO	W7UUL2	9930	N	Uncharacterized_protein
p17510	0	16	4	84	3	102	1	5	42	0	108	140	49	79	158	96	Alteromonadaceae	Marinobacter	GT11207	GT11207_Alteromonadaceae_Marinobacter	p_cc6479.faa	Unknown_funcat	Unknown_EGGNOG	Unknown_KO	F2AEH0	9933	N	Uncharacterized_protein
p71684	0	0	0	0	0	2	0	0	3	0	35	15	18	45	27	39	Prevotellaceae	Prevotella	GT11209	GT11209_Prevotellaceae_Prevotella	p_cc6485.faa	Unknown_funcat	Unknown_EGGNOG	Unknown_KO	D1PEV3	9935	N	Uncharacterized_protein
p33959	0	0	0	0	0	0	0	0	0	0	0	0	0	0	0	0	Selenomonadaceae	Selenomonas	GT1121	GT1121_Selenomonadaceae_Selenomonas	p_cc5264.faa	Unknown_funcat	Unknown_EGGNOG	K09949	I0GU67	6502	1121	Uncharacterized_protein
p34734	0	4	2	7	1	84	1	1	21	1	17	27	11	3	2	15	Selenomonadaceae	Selenomonas	GT1121	GT1121_Selenomonadaceae_Selenomonas	p_cc5264.faa	Unknown_funcat	Unknown_EGGNOG	K09949	I0GU67	6502	1121	Uncharacterized_protein
p53777	0	2	3	2	0	12	0	1	2	1	14	13	0	43	1	10	Micrococcaceae	Arthrobacter	GT11210	GT11210_Micrococcaceae_Arthrobacter	p_cc6487.faa	Unknown_funcat	Unknown_EGGNOG	Unknown_KO	A0A0C1BY22	9936	N	Uncharacterized_protein
p58469	0	2	4	1	4	35	0	2	2	0	154	48	0	51	0	36	Micrococcaceae	Arthrobacter	GT11210	GT11210_Micrococcaceae_Arthrobacter	p_cc6487.faa	Unknown_funcat	Unknown_EGGNOG	Unknown_KO	L7F4W1	9936	N	Uncharacterized_protein
p30524	0	0	0	1	0	8	0	0	2	0	0	6	1	6	10	21	Ruminococcaceae	Ruminococcus	GT11213	GT11213_Ruminococcaceae_Ruminococcus	p_cc6495.faa	Unknown_funcat	Unknown_EGGNOG	Unknown_KO	A0A011VUY9	9939	N	Uncharacterized_protein
p49581	0	0	0	0	0	0	0	0	0	0	0	0	0	0	0	0	Lachnospiraceae	Butyrivibrio	GT11215	GT11215_Lachnospiraceae_Butyrivibrio	p_cc6500.faa	Unknown_funcat	Unknown_EGGNOG	Unknown_KO	W3AKW7	9941	N	Uncharacterized_protein
p52316	0	0	1	0	0	2	0	0	0	1	28	9	12	21	18	15	Prevotellaceae	Prevotella	GT11219	GT11219_Prevotellaceae_Prevotella	p_cc6515.faa	Unknown_funcat	Unknown_EGGNOG	Unknown_KO	R5CN05	9945	N	Uncharacterized_protein
p49039	0	0	0	0	0	1	0	0	0	0	12	7	2	15	11	20	Prevotellaceae	Prevotella	GT11219	GT11219_Prevotellaceae_Prevotella	p_cc6515.faa	Unknown_funcat	Unknown_EGGNOG	Unknown_KO	W5QT16	9945	N	Uncharacterized_protein
p34721	0	0	1	0	0	9	0	2	7	1	17	24	4	5	12	23	Selenomonadaceae	Selenomonas	GT1122	GT1122_Selenomonadaceae_Selenomonas	p_Singletons.faa	Unknown_funcat	Unknown_EGGNOG	K09963	I0GTZ3	6504	1122	Uncharacterized_protein
p91007	0	0	0	0	0	1	0	1	1	0	9	11	0	8	1	37	Ruminococcaceae	Ruminiclostridium	GT11220	GT11220_Ruminococcaceae_Ruminiclostridium	p_cc6519.faa	Unknown_funcat	Unknown_EGGNOG	Unknown_KO	U4QZP5	9946	N	Uncharacterized_protein
p48865	0	0	0	0	0	0	0	0	0	0	0	0	0	0	0	0	Ruminococcaceae	Ruminococcus	GT11225	GT11225_Ruminococcaceae_Ruminococcus	p_cc6528.faa	Unknown_funcat	Unknown_EGGNOG	Unknown_KO	W7UH85	9951	N	Uncharacterized_protein
p53610	0	0	0	0	0	0	0	0	0	0	0	0	0	0	0	0	Ruminococcaceae	Ruminococcus	GT11225	GT11225_Ruminococcaceae_Ruminococcus	p_cc6528.faa	Unknown_funcat	Unknown_EGGNOG	Unknown_KO	W7UH85	9951	N	Uncharacterized_protein
p32139	0	0	0	0	0	0	0	0	0	0	0	0	0	0	0	0	Ruminococcaceae	Ruminococcus	GT11226	GT11226_Ruminococcaceae_Ruminococcus	p_cc6531.faa	Unknown_funcat	Unknown_EGGNOG	Unknown_KO	W7UT61	9952	N	Uncharacterized_protein
p76366	0	0	1	1	0	1	0	0	2	2	53	36	62	63	65	16	Cytophagaceae	Flexibacter	GT11229	GT11229_Cytophagaceae_Flexibacter	p_cc6542.faa	Unknown_funcat	Unknown_EGGNOG	Unknown_KO	M6V8V7	9955	N	Uncharacterized_protein
p54877	0	0	0	0	0	0	0	0	0	0	0	0	0	0	0	0	Alicyclobacillaceae	Alicyclobacillus	GT1123	GT1123_Alicyclobacillaceae_Alicyclobacillus	p_Singletons.faa	O	ENOG4105EIZ COG0602	K10026	C6PUT3	203	1123	7-carboxy-7-deazaguanine_synthase_(CDG_synthase)_(EC_4.3.99.3)_(Queuosine_biosynthesis_protein_QueE)
p73291	0	0	0	0	0	0	0	0	0	0	0	0	0	0	0	0	Clostridiaceae	Clostridium	GT1123	GT1123_Clostridiaceae_Clostridium	p_Singletons.faa	Unknown_funcat	Unknown_EGGNOG	Unknown_KO	A0A073CTV9	203	1123	7-carboxy-7-deazaguanine_synthase_(CDG_synthase)_(EC_4.3.99.3)_(Queuosine_biosynthesis_protein_QueE)
p33508	0	0	0	0	0	0	0	0	0	0	0	0	0	0	0	0	Selenomonadaceae	Selenomonas	GT1123	GT1123_Selenomonadaceae_Selenomonas	p_Singletons.faa	Unknown_funcat	Unknown_EGGNOG	Unknown_KO	I0GSQ1	203	1123	7-carboxy-7-deazaguanine_synthase_(CDG_synthase)_(EC_4.3.99.3)_(Queuosine_biosynthesis_protein_QueE)
p52314	0	0	0	0	0	0	0	0	0	0	0	0	0	0	0	0	Prevotellaceae	Prevotella	GT11230	GT11230_Prevotellaceae_Prevotella	p_cc6543.faa	Unknown_funcat	Unknown_EGGNOG	Unknown_KO	A0A0A2DYK5	9956	N	Uncharacterized_protein
p77417	0	0	0	0	0	0	0	0	0	0	0	0	0	0	0	0	Prevotellaceae	Prevotella	GT11235	GT11235_Prevotellaceae_Prevotella	p_cc6555.faa	Unknown_funcat	Unknown_EGGNOG	Unknown_KO	U6R894	9961	N	Uncharacterized_protein
p79044	0	0	0	0	0	0	0	0	0	0	0	0	0	0	0	0	Lachnospiraceae	Butyrivibrio	GT11237	GT11237_Lachnospiraceae_Butyrivibrio	p_cc656.faa	Unknown_funcat	Unknown_EGGNOG	Unknown_KO	E0S0J0	9963	N	Uncharacterized_protein
p89935	0	0	0	0	0	0	0	0	0	0	0	0	0	0	0	0	Prevotellaceae	Prevotella	GT11238	GT11238_Prevotellaceae_Prevotella	p_cc6560.faa	Unknown_funcat	Unknown_EGGNOG	Unknown_KO	A0A015P7V9	9964	N	Uncharacterized_protein
p89951	0	0	0	0	0	4	0	0	0	0	8	8	7	14	9	16	Prevotellaceae	Prevotella	GT11238	GT11238_Prevotellaceae_Prevotella	p_cc6560.faa	Unknown_funcat	Unknown_EGGNOG	Unknown_KO	R7PE78	9964	N	Uncharacterized_protein
p57552	0	0	0	0	0	0	0	0	0	0	0	0	0	0	0	0	Lachnospiraceae	Blautia	GT1124	GT1124_Lachnospiraceae_Blautia	p_Singletons.faa	G	ENOG4106B40 COG1172	K10440	D4LV05	5422	1124	Ribose/xylose/arabinose/galactoside_ABC-type_transport_systems,_permease_components
p82625	0	0	0	0	0	0	0	0	0	0	0	0	0	0	0	0	Spirochaetaceae	Treponema	GT1124	GT1124_Spirochaetaceae_Treponema	p_cc5545.faa	Unknown_funcat	Unknown_EGGNOG	Unknown_KO	I0XAD0	5422	1124	Ribose/xylose/arabinose/galactoside_ABC-type_transport_system,_permease_component
p22891	0	7	0	46	4	44	2	2	10	0	21	25	7	10	4	12	Prevotellaceae	Prevotella	GT11240	GT11240_Prevotellaceae_Prevotella	p_cc6565.faa	Unknown_funcat	Unknown_EGGNOG	Unknown_KO	D5ERQ9	9966	N	Uncharacterized_protein
p44517	0	0	0	0	0	0	0	0	0	0	0	0	0	0	0	0	Lachnospiraceae	Butyrivibrio	GT11243	GT11243_Lachnospiraceae_Butyrivibrio	p_cc6582.faa	Unknown_funcat	Unknown_EGGNOG	Unknown_KO	I0GQZ9	9969	N	Uncharacterized_protein
p62666	0	0	0	0	0	0	0	0	0	0	0	0	0	0	0	0	Lachnospiraceae	Butyrivibrio	GT11243	GT11243_Lachnospiraceae_Butyrivibrio	p_cc6582.faa	Unknown_funcat	Unknown_EGGNOG	Unknown_KO	I0GQZ9	9969	N	Uncharacterized_protein
p9868	0	0	0	0	0	2	0	0	1	0	1	25	2	4	12	113	Lachnospiraceae	Roseburia	GT11244	GT11244_Lachnospiraceae_Roseburia	p_cc6584.faa	Unknown_funcat	Unknown_EGGNOG	Unknown_KO	R5E0B6	9970	N	Uncharacterized_protein
p36446	0	0	0	0	0	0	0	0	0	0	0	0	0	0	0	0	Spirochaetaceae	Treponema	GT11245	GT11245_Spirochaetaceae_Treponema	p_cc6585.faa	Unknown_funcat	Unknown_EGGNOG	Unknown_KO	I0XCS6	9971	N	Uncharacterized_protein
p38795	0	0	0	2	1	39	0	2	7	0	60	79	11	8	15	87	Spirochaetaceae	Treponema	GT11245	GT11245_Spirochaetaceae_Treponema	p_cc6585.faa	Unknown_funcat	Unknown_EGGNOG	Unknown_KO	I0XCS6	9971	N	Uncharacterized_protein
p50045	0	0	0	0	0	1	0	0	0	0	8	16	9	6	4	36	Lachnospiraceae	Roseburia	GT11246	GT11246_Lachnospiraceae_Roseburia	p_cc6587.faa	Unknown_funcat	Unknown_EGGNOG	Unknown_KO	D4KMA1	9972	N	Uncharacterized_protein
p74301	0	0	0	0	0	0	0	0	0	0	0	0	0	0	0	0	Lactobacillaceae	Lactobacillus	GT11247	GT11247_Lactobacillaceae_Lactobacillus	p_cc6597.faa	Unknown_funcat	Unknown_EGGNOG	Unknown_KO	R6XZ15	9973	N	Uncharacterized_protein
p30571	0	0	0	0	0	0	0	0	0	0	0	0	0	0	0	0	Ruminococcaceae	Ruminococcus	GT11249	GT11249_Ruminococcaceae_Ruminococcus	p_cc6601.faa	Unknown_funcat	Unknown_EGGNOG	Unknown_KO	A0A011VUW5	9975	N	Uncharacterized_protein
p6303	0	0	0	1	0	3	0	0	1	0	7	18	8	10	7	27	Lachnospiraceae	Butyrivibrio	GT1125	GT1125_Lachnospiraceae_Butyrivibrio	p_cc821.faa	E	ENOG4105DWY COG2957	K10536	E0S2B4	4010	1125	Putative_agmatine_deiminase_(EC_3.5.3.12)_(Agmatine_iminohydrolase)
p67270	0	0	0	0	0	6	0	0	2	0	3	11	0	3	2	28	Lachnospiraceae	Roseburia	GT1125	GT1125_Lachnospiraceae_Roseburia	p_cc821.faa	Unknown_funcat	Unknown_EGGNOG	Unknown_KO	R5HHM8	4010	1125	Putative_agmatine_deiminase_(EC_3.5.3.12)_(Agmatine_iminohydrolase)
p33697	0	6	3	3	0	47	0	0	7	0	12	14	11	7	8	16	Selenomonadaceae	Selenomonas	GT1125	GT1125_Selenomonadaceae_Selenomonas	p_cc821.faa	Unknown_funcat	Unknown_EGGNOG	Unknown_KO	Q5KR05	4010	1125	Putative_agmatine_deiminase_(EC_3.5.3.12)_(Agmatine_iminohydrolase)
p17904	0	0	0	2	0	7	0	0	1	1	5	14	7	10	11	8	Fibrobacteraceae	Fibrobacter	GT1125	GT1125_Fibrobacteraceae_Fibrobacter	p_Singletons.faa	E	ENOG4105DWY COG2957	K10536	C9RPM4	3423	1125	Peptidyl-arginine_deiminase_family_protein
p23341	0	2	1	1	0	23	0	2	6	0	19	45	11	7	14	51	Prevotellaceae	Prevotella	GT1125	GT1125_Prevotellaceae_Prevotella	p_cc821.faa	E	ENOG4105DWY COG2957	Unknown_KO	D5ESX4	3423	1125	Peptidyl-arginine_deiminase_family_protein
p47855	0	0	0	0	0	2	2	0	1	1	21	8	11	15	17	6	Flavobacteriaceae	Flavobacterium	GT1125	GT1125_Flavobacteriaceae_Flavobacterium	p_cc6524.faa	Unknown_funcat	Unknown_EGGNOG	Unknown_KO	H7FS06	369	1125	Agmatine_deiminase_(EC_3.5.3.12)
p76388	0	0	0	0	0	4	0	0	1	0	16	9	3	18	11	4	Desulfovibrionaceae	Desulfovibrio	GT1125	GT1125_Desulfovibrionaceae_Desulfovibrio	p_Singletons.faa	E	ENOG4105DWY COG2957	K10536	D5BA45	369	1125	Agmatine_deiminase
p74249	0	0	0	0	0	0	0	0	0	0	0	0	0	0	0	0	Flavobacteriaceae	Flavobacterium	GT1125	GT1125_Flavobacteriaceae_Flavobacterium	p_cc6524.faa	Unknown_funcat	Unknown_EGGNOG	Unknown_KO	A0A085ENI8	369	1125	Agmatine_deiminase
p75989	0	0	0	1	0	0	1	1	1	2	11	3	4	12	8	5	Flavobacteriaceae	Flavobacterium	GT1125	GT1125_Flavobacteriaceae_Flavobacterium	p_Singletons.faa	Unknown_funcat	Unknown_EGGNOG	Unknown_KO	A0A066WV66	369	1125	Agmatine_deiminase
p46234	0	0	2	25	1	22	0	1	2	1	4	1	3	6	2	9	Prevotellaceae	Prevotella	GT11251	GT11251_Prevotellaceae_Prevotella	p_cc6603.faa	Unknown_funcat	Unknown_EGGNOG	Unknown_KO	D5ET26	9977	N	Uncharacterized_protein
p48657	0	0	0	0	0	3	0	0	0	0	20	5	2	17	7	16	Prevotellaceae	Prevotella	GT11251	GT11251_Prevotellaceae_Prevotella	p_cc6603.faa	Unknown_funcat	Unknown_EGGNOG	Unknown_KO	D5ET26	9977	N	Uncharacterized_protein
p6456	0	0	0	0	0	0	0	0	0	0	0	0	0	0	0	0	Lachnospiraceae	Butyrivibrio	GT11253	GT11253_Lachnospiraceae_Butyrivibrio	p_cc661.faa	Unknown_funcat	Unknown_EGGNOG	Unknown_KO	U2B115	9979	N	Uncharacterized_protein
p70859	0	0	0	1	0	0	0	0	0	1	10	4	19	9	27	8	Prolixibacteraceae	Prolixibacter	GT11255	GT11255_Prolixibacteraceae_Prolixibacter	p_cc6617.faa	Unknown_funcat	Unknown_EGGNOG	Unknown_KO	R9GSB7	9981	N	Uncharacterized_protein
p33390	0	0	0	0	0	0	0	0	0	0	0	0	0	0	0	0	Selenomonadaceae	Selenomonas	GT11257	GT11257_Selenomonadaceae_Selenomonas	p_cc6620.faa	Unknown_funcat	Unknown_EGGNOG	Unknown_KO	I0GSE9	9983	N	Uncharacterized_protein
p44597	0	0	0	0	0	0	0	0	0	0	0	0	0	0	0	0	Selenomonadaceae	Selenomonas	GT11257	GT11257_Selenomonadaceae_Selenomonas	p_cc6620.faa	Unknown_funcat	Unknown_EGGNOG	Unknown_KO	I0GSE9	9983	N	Uncharacterized_protein
p86264	0	0	1	0	1	5	0	1	0	0	15	22	4	43	9	56	Lachnospiraceae	Dorea	GT11258	GT11258_Lachnospiraceae_Dorea	p_cc6622.faa	Unknown_funcat	Unknown_EGGNOG	Unknown_KO	R9NCU9	9984	N	Uncharacterized_protein
p86894	0	0	0	0	0	0	0	0	0	0	0	0	0	0	0	0	Lachnospiraceae	Dorea	GT11258	GT11258_Lachnospiraceae_Dorea	p_cc6622.faa	Unknown_funcat	Unknown_EGGNOG	Unknown_KO	R9NCU9	9984	N	Uncharacterized_protein
p60575	0	0	0	0	0	6	0	0	2	0	8	9	1	8	4	32	Prevotellaceae	Prevotella	GT11259	GT11259_Prevotellaceae_Prevotella	p_cc6633.faa	Unknown_funcat	Unknown_EGGNOG	Unknown_KO	H1HQ93	9985	N	Uncharacterized_protein
p8002	0	0	0	0	0	0	0	0	0	0	0	0	0	0	0	0	Lachnospiraceae	Butyrivibrio	GT1126	GT1126_Lachnospiraceae_Butyrivibrio	p_Singletons.faa	Unknown_funcat	Unknown_EGGNOG	Unknown_KO	R7AZI9	2314	1126	Galactose/methyl_galactoside_import_ATP-binding_protein_MglA_(EC_3.6.3.17)
p9223	0	0	0	0	0	0	0	0	0	0	0	0	0	0	0	0	Lachnospiraceae	Butyrivibrio	GT1126	GT1126_Lachnospiraceae_Butyrivibrio	p_Singletons.faa	Unknown_funcat	Unknown_EGGNOG	Unknown_KO	R7AZI9	2314	1126	Galactose/methyl_galactoside_import_ATP-binding_protein_MglA_(EC_3.6.3.17)
p15485	0	0	0	0	0	0	0	0	0	0	0	0	0	0	0	0	Lachnospiraceae	Dorea	GT1126	GT1126_Lachnospiraceae_Dorea	p_Singletons.faa	P	ENOG4105C2J COG1129	Unknown_KO	B0G6M0	2314	1126	Galactose/methyl_galactoside_import_ATP-binding_protein_MglA_(EC_3.6.3.17)
p71990	0	0	0	0	0	0	0	0	0	0	0	0	0	0	0	0	Lachnospiraceae	Marvinbryantia	GT1126	GT1126_Lachnospiraceae_Marvinbryantia	p_Singletons.faa	P	ENOG4105C2J COG1129	Unknown_KO	C6LDZ3	2314	1126	Galactose/methyl_galactoside_import_ATP-binding_protein_MglA_(EC_3.6.3.17)
p35882	0	0	0	0	2	8	0	0	4	0	30	23	15	50	40	49	Spirochaetaceae	Treponema	GT1126	GT1126_Spirochaetaceae_Treponema	p_Singletons.faa	P	ENOG4105C2J COG1129	K10542	F4LKE2	2314	1126	Galactose/methyl_galactoside_import_ATP-binding_protein_MglA_(EC_3.6.3.17)
p69838	0	0	0	0	0	0	0	0	0	0	0	0	0	0	0	0	Spirochaetaceae	Treponema	GT1126	GT1126_Spirochaetaceae_Treponema	p_Singletons.faa	P	ENOG4105C2J COG1129	K10542	F2NS29	2314	1126	Galactose/methyl_galactoside_import_ATP-binding_protein_MglA_(EC_3.6.3.17)
p37228	0	0	2	1	0	10	0	2	1	1	56	13	2	25	12	24	Spirochaetaceae	Treponema	GT1126	GT1126_Spirochaetaceae_Treponema	p_Singletons.faa	Unknown_funcat	Unknown_EGGNOG	Unknown_KO	H7EJ54	2314	1126	Galactose/methyl_galactoside_import_ATP-binding_protein_MglA_(EC_3.6.3.17)
p90757	0	0	0	0	0	0	0	0	2	1	6	12	10	4	2	11	Bacillaceae	Bacillus	GT1126	GT1126_Bacillaceae_Bacillus	p_Singletons.faa	Unknown_funcat	Unknown_EGGNOG	Unknown_KO	R9CE76	220	1126	ABC_transporter
p58196	0	0	0	0	0	1	0	0	0	0	17	9	5	16	23	14	Cytophagaceae	Microscilla	GT1126	GT1126_Cytophagaceae_Microscilla	p_Singletons.faa	Unknown_funcat	Unknown_EGGNOG	Unknown_KO	A0A081PAS7	220	1126	ABC_transporter
p94	0	0	0	0	0	0	0	0	0	0	0	0	0	0	0	0	Lachnospiraceae	Blautia	GT1126	GT1126_Lachnospiraceae_Blautia	p_cc1678.faa	P	ENOG4105C2J COG1129	K10542	G2T0A4	220	1126	ABC_transporter
p56086	0	1	0	3	0	9	0	0	1	1	11	15	10	3	6	17	Lachnospiraceae	Blautia	GT1126	GT1126_Lachnospiraceae_Blautia	p_cc768.faa	Unknown_funcat	Unknown_EGGNOG	Unknown_KO	E5VY21	220	1126	ABC_transporter
p7669	0	12	3	9	1	52	2	3	5	4	38	49	38	29	105	33	Lachnospiraceae	Butyrivibrio	GT1126	GT1126_Lachnospiraceae_Butyrivibrio	p_cc1040.faa	P	ENOG4105C2J COG1129	K10542	G2T0A4	220	1126	ABC_transporter
p11145	0	5	2	4	1	25	1	0	5	2	18	34	12	28	64	15	Lachnospiraceae	Butyrivibrio	GT1126	GT1126_Lachnospiraceae_Butyrivibrio	p_cc1040.faa	P	ENOG4105C2J COG1129	K10542	G2T0A4	220	1126	ABC_transporter
p13706	0	0	0	0	0	0	0	0	0	0	0	0	0	0	0	0	Lachnospiraceae	Butyrivibrio	GT1126	GT1126_Lachnospiraceae_Butyrivibrio	p_Singletons.faa	P	ENOG4105C2J COG1129	K10542	G2T0A4	220	1126	ABC_transporter
p4985	0	0	0	0	0	0	0	0	0	0	0	0	0	0	0	0	Lachnospiraceae	Butyrivibrio	GT1126	GT1126_Lachnospiraceae_Butyrivibrio	p_Singletons.faa	Unknown_funcat	Unknown_EGGNOG	Unknown_KO	R6E1G8	220	1126	ABC_transporter
p4988	0	0	0	0	0	0	0	0	0	0	0	0	0	0	0	0	Lachnospiraceae	Butyrivibrio	GT1126	GT1126_Lachnospiraceae_Butyrivibrio	p_Singletons.faa	Unknown_funcat	Unknown_EGGNOG	Unknown_KO	R6E1G8	220	1126	ABC_transporter
p57903	0	0	0	1	0	1	0	0	1	0	36	14	8	45	19	25	Marinilabiliaceae	Saccharicrinis	GT1126	GT1126_Marinilabiliaceae_Saccharicrinis	p_Singletons.faa	Unknown_funcat	Unknown_EGGNOG	Unknown_KO	W4PMX7	220	1126	ABC_transporter
p70007	0	0	0	3	0	4	1	1	1	4	25	11	26	24	44	25	Porphyromonadaceae	Barnesiella	GT1126	GT1126_Porphyromonadaceae_Barnesiella	p_Singletons.faa	Unknown_funcat	Unknown_EGGNOG	Unknown_KO	W0ET32	220	1126	ABC_transporter
p77274	0	0	0	0	0	0	0	0	0	0	0	0	0	0	0	0	Ruminococcaceae	Ruminiclostridium	GT1126	GT1126_Ruminococcaceae_Ruminiclostridium	p_Singletons.faa	Unknown_funcat	Unknown_EGGNOG	Unknown_KO	U4QXU2	220	1126	ABC_transporter
p30192	0	2	0	5	0	11	0	1	1	0	2	18	7	15	20	43	Ruminococcaceae	Ruminococcus	GT1126	GT1126_Ruminococcaceae_Ruminococcus	p_cc6888.faa	Unknown_funcat	Unknown_EGGNOG	Unknown_KO	A0A011UFL3	220	1126	ABC_transporter
p29680	0	0	0	0	0	0	0	0	0	0	0	0	0	0	0	0	Ruminococcaceae	Ruminococcus	GT1126	GT1126_Ruminococcaceae_Ruminococcus	p_Singletons.faa	Unknown_funcat	Unknown_EGGNOG	Unknown_KO	A0A011WK90	220	1126	ABC_transporter
p29681	0	0	0	1	0	11	0	0	1	0	1	14	4	2	4	42	Ruminococcaceae	Ruminococcus	GT1126	GT1126_Ruminococcaceae_Ruminococcus	p_Singletons.faa	Unknown_funcat	Unknown_EGGNOG	Unknown_KO	A0A011WK90	220	1126	ABC_transporter
p29683	0	0	0	2	0	7	0	0	1	0	0	10	2	6	10	39	Ruminococcaceae	Ruminococcus	GT1126	GT1126_Ruminococcaceae_Ruminococcus	p_Singletons.faa	Unknown_funcat	Unknown_EGGNOG	Unknown_KO	A0A011WK90	220	1126	ABC_transporter
p29691	0	1	0	6	0	59	0	0	2	0	5	55	8	9	22	103	Ruminococcaceae	Ruminococcus	GT1126	GT1126_Ruminococcaceae_Ruminococcus	p_Singletons.faa	Unknown_funcat	Unknown_EGGNOG	Unknown_KO	A0A011VS84	220	1126	ABC_transporter
p29693	0	0	0	0	0	0	0	0	0	0	0	0	0	0	0	0	Ruminococcaceae	Ruminococcus	GT1126	GT1126_Ruminococcaceae_Ruminococcus	p_Singletons.faa	Unknown_funcat	Unknown_EGGNOG	Unknown_KO	A0A011VQD2	220	1126	ABC_transporter
p29916	0	0	1	0	0	20	0	1	1	0	2	11	6	6	10	29	Ruminococcaceae	Ruminococcus	GT1126	GT1126_Ruminococcaceae_Ruminococcus	p_Singletons.faa	Unknown_funcat	Unknown_EGGNOG	Unknown_KO	A0A011V539	220	1126	ABC_transporter
p30342	0	1	1	8	0	12	0	0	0	0	5	16	3	12	11	25	Ruminococcaceae	Ruminococcus	GT1126	GT1126_Ruminococcaceae_Ruminococcus	p_Singletons.faa	Unknown_funcat	Unknown_EGGNOG	Unknown_KO	A0A011VXG6	220	1126	ABC_transporter
p30345	0	3	0	6	0	8	0	0	4	1	1	10	6	5	7	50	Ruminococcaceae	Ruminococcus	GT1126	GT1126_Ruminococcaceae_Ruminococcus	p_Singletons.faa	Unknown_funcat	Unknown_EGGNOG	Unknown_KO	A0A011VXG6	220	1126	ABC_transporter
p30579	0	0	0	0	0	0	0	0	0	0	0	0	0	0	0	0	Ruminococcaceae	Ruminococcus	GT1126	GT1126_Ruminococcaceae_Ruminococcus	p_Singletons.faa	Unknown_funcat	Unknown_EGGNOG	Unknown_KO	A0A011UEI8	220	1126	ABC_transporter
p30581	0	0	0	0	0	0	0	0	0	0	0	0	0	0	0	0	Ruminococcaceae	Ruminococcus	GT1126	GT1126_Ruminococcaceae_Ruminococcus	p_Singletons.faa	Unknown_funcat	Unknown_EGGNOG	Unknown_KO	A0A011UEI8	220	1126	ABC_transporter
p30670	0	0	0	4	0	18	1	0	0	0	6	24	13	30	26	89	Ruminococcaceae	Ruminococcus	GT1126	GT1126_Ruminococcaceae_Ruminococcus	p_Singletons.faa	Unknown_funcat	Unknown_EGGNOG	Unknown_KO	A0A011UE70	220	1126	ABC_transporter
p30671	0	0	0	0	0	0	0	0	0	0	0	0	0	0	0	0	Ruminococcaceae	Ruminococcus	GT1126	GT1126_Ruminococcaceae_Ruminococcus	p_Singletons.faa	Unknown_funcat	Unknown_EGGNOG	Unknown_KO	A0A011V0D7	220	1126	ABC_transporter
p31071	0	0	0	0	0	0	0	0	0	0	0	0	0	0	0	0	Ruminococcaceae	Ruminococcus	GT1126	GT1126_Ruminococcaceae_Ruminococcus	p_Singletons.faa	Unknown_funcat	Unknown_EGGNOG	Unknown_KO	A0A011UHB1	220	1126	ABC_transporter
p31072	0	0	0	0	0	0	0	0	0	0	0	0	0	0	0	0	Ruminococcaceae	Ruminococcus	GT1126	GT1126_Ruminococcaceae_Ruminococcus	p_Singletons.faa	Unknown_funcat	Unknown_EGGNOG	Unknown_KO	A0A011WSR5	220	1126	ABC_transporter
p46176	0	0	0	0	0	0	0	0	0	0	0	0	0	0	0	0	Ruminococcaceae	Ruminococcus	GT1126	GT1126_Ruminococcaceae_Ruminococcus	p_Singletons.faa	Unknown_funcat	Unknown_EGGNOG	Unknown_KO	A0A011VS84	220	1126	ABC_transporter
p53810	0	0	0	0	0	2	0	0	0	0	3	2	0	23	1	38	Ruminococcaceae	Ruminococcus	GT1126	GT1126_Ruminococcaceae_Ruminococcus	p_Singletons.faa	Unknown_funcat	Unknown_EGGNOG	Unknown_KO	W7UQP9	220	1126	ABC_transporter
p61426	0	0	0	1	1	9	0	0	2	0	7	7	1	15	3	23	Ruminococcaceae	Ruminococcus	GT1126	GT1126_Ruminococcaceae_Ruminococcus	p_Singletons.faa	Unknown_funcat	Unknown_EGGNOG	Unknown_KO	W7UXH1	220	1126	ABC_transporter
p67512	0	2	0	0	0	6	0	0	1	0	7	4	2	21	2	11	Ruminococcaceae	Ruminococcus	GT1126	GT1126_Ruminococcaceae_Ruminococcus	p_Singletons.faa	Unknown_funcat	Unknown_EGGNOG	Unknown_KO	W7UQP9	220	1126	ABC_transporter
p147	0	3	0	3	0	4	0	0	4	0	7	71	7	15	9	136	Lachnospiraceae	Butyrivibrio	GT11261	GT11261_Lachnospiraceae_Butyrivibrio	p_cc6638.faa	Unknown_funcat	Unknown_EGGNOG	Unknown_KO	E0RUW5	9987	N	Uncharacterized_protein
p10013	0	0	0	0	0	10	0	0	2	0	1	23	2	6	3	50	Lachnospiraceae	Butyrivibrio	GT11261	GT11261_Lachnospiraceae_Butyrivibrio	p_cc6638.faa	Unknown_funcat	Unknown_EGGNOG	Unknown_KO	E0RUW5	9987	N	Uncharacterized_protein
p19566	0	0	0	0	0	0	0	0	0	0	0	0	0	0	0	0	Lachnospiraceae	Lachnoclostridium	GT11262	GT11262_Lachnospiraceae_Lachnoclostridium	p_cc6640.faa	Unknown_funcat	Unknown_EGGNOG	Unknown_KO	R0AGU5	9988	N	Uncharacterized_protein
p388	0	0	0	0	0	0	0	0	0	0	0	0	0	0	0	0	Lachnospiraceae	Butyrivibrio	GT11266	GT11266_Lachnospiraceae_Butyrivibrio	p_cc6650.faa	Unknown_funcat	Unknown_EGGNOG	Unknown_KO	R7N4E0	9992	N	Uncharacterized_protein
p35633	0	0	1	0	0	2	0	0	0	0	7	6	1	18	18	27	Spirochaetaceae	Treponema	GT11267	GT11267_Spirochaetaceae_Treponema	p_cc6652.faa	Unknown_funcat	Unknown_EGGNOG	Unknown_KO	I0XCB7	9993	N	Uncharacterized_protein
p38713	0	0	0	1	1	4	0	0	1	1	16	12	3	5	6	31	Spirochaetaceae	Treponema	GT11267	GT11267_Spirochaetaceae_Treponema	p_cc6652.faa	Unknown_funcat	Unknown_EGGNOG	Unknown_KO	I0XCB7	9993	N	Uncharacterized_protein
p1586	0	0	1	0	0	6	0	0	5	1	25	48	35	32	71	66	Lachnospiraceae	Butyrivibrio	GT1127	GT1127_Lachnospiraceae_Butyrivibrio	p_cc1220.faa	P	ENOG4105C2J COG1129	K10548	E0S289	39460	1127	Xylose_ABC_transporter_ATP-binding_protein
p4222	0	0	1	1	0	7	0	7	5	9	32	56	96	33	97	31	Lachnospiraceae	Butyrivibrio	GT1127	GT1127_Lachnospiraceae_Butyrivibrio	p_cc1220.faa	P	ENOG4105C2J COG1129	K10548	E0S289	39460	1127	Xylose_ABC_transporter_ATP-binding_protein
p6387	0	1	0	2	0	27	0	4	15	6	67	151	79	79	304	99	Lachnospiraceae	Butyrivibrio	GT1127	GT1127_Lachnospiraceae_Butyrivibrio	p_cc1220.faa	P	ENOG4105C2J COG1129	K10548	E0S289	39460	1127	Xylose_ABC_transporter_ATP-binding_protein
p7914	0	0	0	2	0	18	3	5	11	5	40	57	58	26	55	43	Lachnospiraceae	Butyrivibrio	GT1127	GT1127_Lachnospiraceae_Butyrivibrio	p_cc1968.faa	P	ENOG4105C2J COG1129	K10548	E0S289	39460	1127	Xylose_ABC_transporter_ATP-binding_protein
p12408	0	0	0	4	0	8	0	1	6	0	46	54	16	33	38	34	Lachnospiraceae	Butyrivibrio	GT1127	GT1127_Lachnospiraceae_Butyrivibrio	p_cc1968.faa	P	ENOG4105C2J COG1129	K10548	E0S289	39460	1127	Xylose_ABC_transporter_ATP-binding_protein
p12644	0	5	0	2	0	22	0	2	12	6	40	52	42	29	146	31	Lachnospiraceae	Butyrivibrio	GT1127	GT1127_Lachnospiraceae_Butyrivibrio	p_cc1968.faa	P	ENOG4105C2J COG1129	K10548	E0S289	39460	1127	Xylose_ABC_transporter_ATP-binding_protein
p11390	0	1	0	2	0	34	0	3	7	8	89	115	67	103	109	87	Lachnospiraceae	Butyrivibrio	GT1127	GT1127_Lachnospiraceae_Butyrivibrio	p_cc4104.faa	P	ENOG4105C2J COG1129	K10548	E0S289	39460	1127	Xylose_ABC_transporter_ATP-binding_protein
p14874	0	1	0	6	1	34	1	3	14	2	76	117	82	89	125	75	Lachnospiraceae	Butyrivibrio	GT1127	GT1127_Lachnospiraceae_Butyrivibrio	p_cc4104.faa	P	ENOG4105C2J COG1129	K10548	E0S289	39460	1127	Xylose_ABC_transporter_ATP-binding_protein
p12410	0	0	0	0	0	0	0	0	0	0	0	0	0	0	0	0	Lachnospiraceae	Butyrivibrio	GT1127	GT1127_Lachnospiraceae_Butyrivibrio	p_cc6784.faa	P	ENOG4105C2J COG1129	K10548	E0S289	39460	1127	Xylose_ABC_transporter_ATP-binding_protein
p14875	0	0	0	0	0	0	0	0	0	0	0	0	0	0	0	0	Lachnospiraceae	Butyrivibrio	GT1127	GT1127_Lachnospiraceae_Butyrivibrio	p_cc6784.faa	P	ENOG4105C2J COG1129	K10548	E0S289	39460	1127	Xylose_ABC_transporter_ATP-binding_protein
p8626	0	0	0	0	0	0	0	0	0	0	0	0	0	0	0	0	Lachnospiraceae	Butyrivibrio	GT1127	GT1127_Lachnospiraceae_Butyrivibrio	p_cc7380.faa	P	ENOG4105C2J COG1129	K10548	E0S289	39460	1127	Xylose_ABC_transporter_ATP-binding_protein
p3050	0	0	0	0	0	5	0	0	3	1	11	7	5	19	25	11	Lachnospiraceae	Butyrivibrio	GT1127	GT1127_Lachnospiraceae_Butyrivibrio	p_cc834.faa	P	ENOG4105C2J COG1129	K10548	E0S289	39460	1127	Xylose_ABC_transporter_ATP-binding_protein
p9536	0	1	0	0	1	6	1	1	2	0	15	45	30	15	36	13	Lachnospiraceae	Butyrivibrio	GT1127	GT1127_Lachnospiraceae_Butyrivibrio	p_cc834.faa	P	ENOG4105C2J COG1129	K10548	E0S289	39460	1127	Xylose_ABC_transporter_ATP-binding_protein
p871	0	0	0	0	0	0	0	0	0	0	0	0	0	0	0	0	Lachnospiraceae	Butyrivibrio	GT1127	GT1127_Lachnospiraceae_Butyrivibrio	p_Singletons.faa	P	ENOG4105C2J COG1129	K10548	E0S289	39460	1127	Xylose_ABC_transporter_ATP-binding_protein
p7072	0	0	0	0	0	0	0	0	0	0	0	0	0	0	0	0	Lachnospiraceae	Butyrivibrio	GT1127	GT1127_Lachnospiraceae_Butyrivibrio	p_Singletons.faa	P	ENOG4105C2J COG1129	K10548	E0S289	39460	1127	Xylose_ABC_transporter_ATP-binding_protein
p7792	0	0	0	0	0	0	0	0	0	0	0	0	0	0	0	0	Lachnospiraceae	Butyrivibrio	GT1127	GT1127_Lachnospiraceae_Butyrivibrio	p_Singletons.faa	P	ENOG4105C2J COG1129	K10548	E0S289	39460	1127	Xylose_ABC_transporter_ATP-binding_protein
p8628	0	0	0	0	0	0	0	0	0	0	0	0	0	0	0	0	Lachnospiraceae	Butyrivibrio	GT1127	GT1127_Lachnospiraceae_Butyrivibrio	p_Singletons.faa	P	ENOG4105C2J COG1129	K10548	E0S289	39460	1127	Xylose_ABC_transporter_ATP-binding_protein
p10251	0	0	0	0	0	0	0	0	0	0	0	0	0	0	0	0	Lachnospiraceae	Butyrivibrio	GT1127	GT1127_Lachnospiraceae_Butyrivibrio	p_Singletons.faa	P	ENOG4105C2J COG1129	K10548	E0S289	39460	1127	Xylose_ABC_transporter_ATP-binding_protein
p11389	0	0	0	0	0	0	0	0	0	0	0	0	0	0	0	0	Lachnospiraceae	Butyrivibrio	GT1127	GT1127_Lachnospiraceae_Butyrivibrio	p_Singletons.faa	P	ENOG4105C2J COG1129	K10548	E0S289	39460	1127	Xylose_ABC_transporter_ATP-binding_protein
p11654	0	0	0	0	0	0	0	0	0	0	0	0	0	0	0	0	Lachnospiraceae	Butyrivibrio	GT1127	GT1127_Lachnospiraceae_Butyrivibrio	p_Singletons.faa	P	ENOG4105C2J COG1129	K10548	E0S289	39460	1127	Xylose_ABC_transporter_ATP-binding_protein
p13698	0	0	0	0	0	0	0	0	0	0	0	0	0	0	0	0	Lachnospiraceae	Butyrivibrio	GT1127	GT1127_Lachnospiraceae_Butyrivibrio	p_Singletons.faa	P	ENOG4105C2J COG1129	K10548	E0S289	39460	1127	Xylose_ABC_transporter_ATP-binding_protein
p13700	0	0	0	0	0	0	0	0	0	0	0	0	0	0	0	0	Lachnospiraceae	Butyrivibrio	GT1127	GT1127_Lachnospiraceae_Butyrivibrio	p_Singletons.faa	P	ENOG4105C2J COG1129	K10548	E0S289	39460	1127	Xylose_ABC_transporter_ATP-binding_protein
p874	0	0	0	0	0	0	0	0	0	0	0	0	0	0	0	0	Lachnospiraceae	Butyrivibrio	GT1127	GT1127_Lachnospiraceae_Butyrivibrio	p_Singletons.faa	Unknown_funcat	Unknown_EGGNOG	Unknown_KO	R7N2U0	39460	1127	Xylose_ABC_transporter_ATP-binding_protein
p75112	0	0	1	8	3	12	0	1	0	3	22	27	15	21	26	23	Clostridiaceae	Clostridium	GT1127	GT1127_Clostridiaceae_Clostridium	p_Singletons.faa	Unknown_funcat	Unknown_EGGNOG	Unknown_KO	S6F9G5	3046	1127	Monosaccharide-transporting_ATPase_(EC_3.6.3.17)
p36190	0	2	0	1	2	26	2	1	8	5	148	248	109	311	1024	294	Spirochaetaceae	Treponema	GT1127	GT1127_Spirochaetaceae_Treponema	p_cc834.faa	P	ENOG4105C2J COG1129	K10548	F2NWK8	3046	1127	Monosaccharide-transporting_ATPase_(EC_3.6.3.17)
p26930	0	0	0	0	0	0	0	0	0	0	0	0	0	0	0	0	Lachnospiraceae	Pseudobutyrivibrio	GT1127	GT1127_Lachnospiraceae_Pseudobutyrivibrio	p_Singletons.faa	Unknown_funcat	Unknown_EGGNOG	Unknown_KO	R5X2T2	3046	1127	Monosaccharide-transporting_ATPase
p28439	0	0	0	0	0	0	0	0	0	0	0	0	0	0	0	0	Lachnospiraceae	Pseudobutyrivibrio	GT1127	GT1127_Lachnospiraceae_Pseudobutyrivibrio	p_Singletons.faa	Unknown_funcat	Unknown_EGGNOG	Unknown_KO	R5NBC4	3046	1127	Monosaccharide-transporting_ATPase
p1002	0	0	0	0	0	0	0	0	0	0	0	0	0	0	0	0	Lachnospiraceae	Butyrivibrio	GT1127	GT1127_Lachnospiraceae_Butyrivibrio	p_cc1990.faa	Unknown_funcat	Unknown_EGGNOG	Unknown_KO	W3AKH3	268	1127	ABC-type_sugar_transport_system,_ATPase_component
p3055	0	0	0	0	0	0	0	0	0	0	0	0	0	0	0	0	Lachnospiraceae	Butyrivibrio	GT1127	GT1127_Lachnospiraceae_Butyrivibrio	p_Singletons.faa	Unknown_funcat	Unknown_EGGNOG	Unknown_KO	W3AMF5	268	1127	ABC-type_sugar_transport_system,_ATPase_component
p12629	0	0	0	0	0	0	0	0	0	0	0	0	0	0	0	0	Lachnospiraceae	Butyrivibrio	GT1127	GT1127_Lachnospiraceae_Butyrivibrio	p_Singletons.faa	Unknown_funcat	Unknown_EGGNOG	Unknown_KO	W3AK13	268	1127	ABC-type_sugar_transport_system,_ATPase_component
p14332	0	0	0	0	0	0	0	0	0	0	0	0	0	0	0	0	Lachnospiraceae	Butyrivibrio	GT1127	GT1127_Lachnospiraceae_Butyrivibrio	p_Singletons.faa	Unknown_funcat	Unknown_EGGNOG	Unknown_KO	W3AMF5	268	1127	ABC-type_sugar_transport_system,_ATPase_component
p21468	0	0	0	0	0	0	0	0	0	0	0	0	0	0	0	0	Lachnospiraceae	Oribacterium	GT1127	GT1127_Lachnospiraceae_Oribacterium	p_Singletons.faa	Unknown_funcat	Unknown_EGGNOG	Unknown_KO	W3AMF5	268	1127	ABC-type_sugar_transport_system,_ATPase_component
p26776	0	0	0	0	0	0	0	0	0	0	0	0	0	0	0	0	Lachnospiraceae	Pseudobutyrivibrio	GT1127	GT1127_Lachnospiraceae_Pseudobutyrivibrio	p_Singletons.faa	P	COG1129	K10548	D4J0Y3	268	1127	ABC-type_sugar_transport_system,_ATPase_component
p28241	0	3	4	13	2	179	5	13	55	32	363	377	220	157	351	229	Lachnospiraceae	Pseudobutyrivibrio	GT1127	GT1127_Lachnospiraceae_Pseudobutyrivibrio	p_Singletons.faa	P	ENOG4105C2J COG1129	K10548	D4J2W9	268	1127	ABC-type_sugar_transport_system,_ATPase_component
p26768	0	0	0	0	0	2	1	3	4	0	7	49	4	0	46	3	Lachnospiraceae	Pseudobutyrivibrio	GT1127	GT1127_Lachnospiraceae_Pseudobutyrivibrio	p_Singletons.faa	Unknown_funcat	Unknown_EGGNOG	K10548	D4J0Y2	268	1127	ABC-type_sugar_transport_system,_ATPase_component
p38364	0	0	0	1	0	55	0	2	19	6	356	263	66	189	67	361	Spirochaetaceae	Treponema	GT1127	GT1127_Spirochaetaceae_Treponema	p_cc5816.faa	Unknown_funcat	Unknown_EGGNOG	Unknown_KO	I0XAC9	268	1127	ABC-type_sugar_transport_system,_ATPase_component
p76961	0	0	1	1	2	18	0	0	3	1	41	29	15	82	21	42	Spirochaetaceae	Treponema	GT1127	GT1127_Spirochaetaceae_Treponema	p_cc5816.faa	Unknown_funcat	Unknown_EGGNOG	Unknown_KO	I0XAC9	268	1127	ABC-type_sugar_transport_system,_ATPase_component
p38692	0	4	0	1	0	21	0	4	13	3	133	206	31	77	176	225	Spirochaetaceae	Treponema	GT1127	GT1127_Spirochaetaceae_Treponema	p_cc6444.faa	Unknown_funcat	Unknown_EGGNOG	Unknown_KO	I0XC82	268	1127	ABC-type_sugar_transport_system,_ATPase_component
p38366	0	0	0	0	1	22	1	0	7	5	80	91	17	50	32	88	Spirochaetaceae	Treponema	GT1127	GT1127_Spirochaetaceae_Treponema	p_cc7342.faa	Unknown_funcat	Unknown_EGGNOG	Unknown_KO	I0XAC9	268	1127	ABC-type_sugar_transport_system,_ATPase_component
p36069	0	0	0	0	0	0	0	0	0	0	0	0	0	0	0	0	Spirochaetaceae	Treponema	GT1127	GT1127_Spirochaetaceae_Treponema	p_Singletons.faa	Unknown_funcat	Unknown_EGGNOG	Unknown_KO	I0X9G3	268	1127	ABC-type_sugar_transport_system,_ATPase_component
p36071	0	0	0	0	0	0	0	0	0	0	0	0	0	0	0	0	Spirochaetaceae	Treponema	GT1127	GT1127_Spirochaetaceae_Treponema	p_Singletons.faa	Unknown_funcat	Unknown_EGGNOG	Unknown_KO	I0X9G3	268	1127	ABC-type_sugar_transport_system,_ATPase_component
p38694	0	2	2	0	1	33	0	3	16	1	91	158	21	51	133	126	Spirochaetaceae	Treponema	GT1127	GT1127_Spirochaetaceae_Treponema	p_Singletons.faa	Unknown_funcat	Unknown_EGGNOG	Unknown_KO	I0XC82	268	1127	ABC-type_sugar_transport_system,_ATPase_component
p38735	0	1	1	3	1	52	1	2	22	5	225	218	39	120	69	258	Spirochaetaceae	Treponema	GT1127	GT1127_Spirochaetaceae_Treponema	p_Singletons.faa	Unknown_funcat	Unknown_EGGNOG	Unknown_KO	I0XBR5	268	1127	ABC-type_sugar_transport_system,_ATPase_component
p38737	0	0	1	0	0	32	0	0	15	1	62	87	13	34	32	132	Spirochaetaceae	Treponema	GT1127	GT1127_Spirochaetaceae_Treponema	p_Singletons.faa	Unknown_funcat	Unknown_EGGNOG	Unknown_KO	I0XBR5	268	1127	ABC-type_sugar_transport_system,_ATPase_component
p60817	0	1	0	0	0	11	0	0	1	0	12	10	2	7	4	18	Spirochaetaceae	Treponema	GT1127	GT1127_Spirochaetaceae_Treponema	p_Singletons.faa	Unknown_funcat	Unknown_EGGNOG	Unknown_KO	I0XAC9	268	1127	ABC-type_sugar_transport_system,_ATPase_component
p77380	0	0	0	1	0	12	0	1	2	1	7	8	2	14	10	23	Spirochaetaceae	Treponema	GT1127	GT1127_Spirochaetaceae_Treponema	p_Singletons.faa	Unknown_funcat	Unknown_EGGNOG	Unknown_KO	I0XAC9	268	1127	ABC-type_sugar_transport_system,_ATPase_component
p82414	0	0	3	2	0	4	0	5	0	1	34	1	0	6	0	0	Spirochaetaceae	Treponema	GT1127	GT1127_Spirochaetaceae_Treponema	p_Singletons.faa	Unknown_funcat	Unknown_EGGNOG	Unknown_KO	I0XAC9	268	1127	ABC-type_sugar_transport_system,_ATPase_component
p48414	0	0	0	0	0	16	0	0	2	0	6	18	4	5	3	24	Succinivibrionaceae	Succinivibrio	GT1127	GT1127_Succinivibrionaceae_Succinivibrio	p_Singletons.faa	Unknown_funcat	Unknown_EGGNOG	Unknown_KO	A0A011AST2	268	1127	ABC-type_sugar_transport_system,_ATPase_component
p86637	0	0	0	2	0	4	0	1	1	2	54	15	16	39	35	32	Prolixibacteraceae	Draconibacterium	GT11274	GT11274_Prolixibacteraceae_Draconibacterium	p_cc6666.faa	Unknown_funcat	Unknown_EGGNOG	Unknown_KO	A0A0A2ETC9	10000	N	Uncharacterized_protein
p58043	0	0	0	0	1	1	0	0	0	0	21	4	1	16	14	14	Prolixibacteraceae	Prolixibacter	GT11274	GT11274_Prolixibacteraceae_Prolixibacter	p_cc6666.faa	Unknown_funcat	Unknown_EGGNOG	Unknown_KO	A0A0A2ETC9	10000	N	Uncharacterized_protein
p47188	0	0	1	0	0	1	0	0	0	1	14	10	8	29	15	9	Marinilabiliaceae	Alkaliflexus	GT11275	GT11275_Marinilabiliaceae_Alkaliflexus	p_cc6667.faa	Unknown_funcat	Unknown_EGGNOG	Unknown_KO	W7Y247	10001	N	Uncharacterized_protein
p51958	0	0	0	0	0	0	0	0	0	0	0	0	0	0	0	0	Marinilabiliaceae	Thermophagus	GT11275	GT11275_Marinilabiliaceae_Thermophagus	p_cc6667.faa	Unknown_funcat	Unknown_EGGNOG	Unknown_KO	W7Y247	10001	N	Uncharacterized_protein
p5648	0	0	0	0	0	0	0	0	0	0	0	0	0	0	0	0	Lachnospiraceae	Butyrivibrio	GT11276	GT11276_Lachnospiraceae_Butyrivibrio	p_cc6672.faa	Unknown_funcat	Unknown_EGGNOG	Unknown_KO	E0S2H0	10002	N	Uncharacterized_protein
p51420	0	1	0	1	0	9	0	3	4	2	38	30	33	21	15	22	Lachnospiraceae	Butyrivibrio	GT11276	GT11276_Lachnospiraceae_Butyrivibrio	p_cc6672.faa	Unknown_funcat	Unknown_EGGNOG	Unknown_KO	E0S2H0	10002	N	Uncharacterized_protein
p61984	0	0	0	0	0	3	0	0	0	0	7	6	1	9	1	19	Ruminococcaceae	Ruminococcus	GT11277	GT11277_Ruminococcaceae_Ruminococcus	p_cc6674.faa	Unknown_funcat	Unknown_EGGNOG	Unknown_KO	W7UL68	10003	N	Uncharacterized_protein
p29767	0	0	0	0	0	0	0	0	0	0	0	0	0	0	0	0	Ruminococcaceae	Ruminococcus	GT11278	GT11278_Ruminococcaceae_Ruminococcus	p_cc6676.faa	Unknown_funcat	Unknown_EGGNOG	Unknown_KO	A0A011WTV0	10004	N	Uncharacterized_protein
p16240	0	0	0	1	0	3	0	0	1	0	4	21	2	4	6	90	Clostridiaceae	Clostridium	GT1128	GT1128_Clostridiaceae_Clostridium	p_Singletons.faa	Unknown_funcat	Unknown_EGGNOG	Unknown_KO	R6BRG9	2434	1128	Glycine/sarcosine/betaine_reductase_component_B_subunits
p35081	0	4	0	3	2	18	0	0	1	1	7	14	0	1	3	10	Eggerthellaceae	Slackia	GT1128	GT1128_Eggerthellaceae_Slackia	p_Singletons.faa	S	ENOG4105EZ5 ENOG410XPPI	Unknown_KO	C7N2P0	2434	1128	Glycine/sarcosine/betaine_reductase_component_B_alpha/beta_subunit
p35079	0	2	0	10	0	34	0	0	3	0	7	30	3	9	9	41	Eggerthellaceae	Slackia	GT1128	GT1128_Eggerthellaceae_Slackia	p_Singletons.faa	C	ENOG4105Q1T ENOG4111JMA	K10670	C7N2L9	2434	1128	Glycine/sarcosine/betaine_reductase_complex_component_A_(EC_1.21.4.2)_(EC_1.21.4.3)_(EC_1.21.4.4)_(Selenoprotein_PA)_(Thioredoxin_reductase_complex_selenoprotein_A)
p24978	0	2	1	4	1	21	0	0	4	1	16	54	7	11	14	31	Prevotellaceae	Prevotella	GT11280	GT11280_Prevotellaceae_Prevotella	p_cc6681.faa	Unknown_funcat	Unknown_EGGNOG	Unknown_KO	D5EYZ3	10006	N	Uncharacterized_protein
p71751	0	2	3	5	0	10	0	0	0	0	4	10	0	10	7	20	Prevotellaceae	Prevotella	GT11280	GT11280_Prevotellaceae_Prevotella	p_cc6681.faa	Unknown_funcat	Unknown_EGGNOG	Unknown_KO	D5EYZ3	10006	N	Uncharacterized_protein
p35819	0	0	0	0	0	0	0	0	0	0	0	0	0	0	0	0	Spirochaetaceae	Treponema	GT11281	GT11281_Spirochaetaceae_Treponema	p_cc6684.faa	Unknown_funcat	Unknown_EGGNOG	Unknown_KO	R7DB99	10007	N	Uncharacterized_protein
p74246	0	0	0	0	0	0	0	0	0	0	0	0	0	0	0	0	Ruminococcaceae	Ruminococcus	GT11286	GT11286_Ruminococcaceae_Ruminococcus	p_cc6694.faa	Unknown_funcat	Unknown_EGGNOG	Unknown_KO	R6Q2N9	10012	N	Uncharacterized_protein
p85340	0	0	0	1	0	1	0	1	0	0	11	14	6	13	14	19	Cytophagaceae	Sporocytophaga	GT11287	GT11287_Cytophagaceae_Sporocytophaga	p_cc6698.faa	Unknown_funcat	Unknown_EGGNOG	Unknown_KO	A0A098LHV7	10013	N	Uncharacterized_protein
p10604	0	2	2	8	2	53	2	2	3	1	30	38	12	17	32	35	Lachnospiraceae	Butyrivibrio	GT11289	GT11289_Lachnospiraceae_Butyrivibrio	p_cc6703.faa	Unknown_funcat	Unknown_EGGNOG	Unknown_KO	E0RUJ7	10015	N	Uncharacterized_protein
p14098	0	2	0	1	0	20	0	4	3	0	6	20	9	14	17	15	Lachnospiraceae	Butyrivibrio	GT11289	GT11289_Lachnospiraceae_Butyrivibrio	p_cc6703.faa	Unknown_funcat	Unknown_EGGNOG	Unknown_KO	E0RUJ7	10015	N	Uncharacterized_protein
p44316	0	0	0	0	1	0	0	0	0	0	7	2	5	18	19	11	Lachnospiraceae	Butyrivibrio	GT1129	GT1129_Lachnospiraceae_Butyrivibrio	p_Singletons.faa	C	ENOG4105CCY COG0446 COG1902	Unknown_KO	D4IVY7	3171	1129	NADH%3Aflavin_oxidoreductases,_Old_Yellow_Enzyme_family
p44376	0	0	0	0	0	0	0	0	0	0	0	0	0	0	0	0	Lachnospiraceae	Butyrivibrio	GT1129	GT1129_Lachnospiraceae_Butyrivibrio	p_Singletons.faa	C	ENOG4105CCY COG0446 COG1902	Unknown_KO	D4IVY7	3171	1129	NADH%3Aflavin_oxidoreductases,_Old_Yellow_Enzyme_family
p28883	0	0	0	0	0	0	0	0	0	0	0	0	0	0	0	0	Lachnospiraceae	Pseudobutyrivibrio	GT1129	GT1129_Lachnospiraceae_Pseudobutyrivibrio	p_cc2647.faa	C	ENOG4105CCY COG0446 COG1902	Unknown_KO	D4IVY7	3171	1129	NADH%3Aflavin_oxidoreductases,_Old_Yellow_Enzyme_family
p82939	0	1	1	1	0	8	0	0	1	2	13	16	8	28	10	27	Lachnospiraceae	Pseudobutyrivibrio	GT1129	GT1129_Lachnospiraceae_Pseudobutyrivibrio	p_Singletons.faa	Unknown_funcat	Unknown_EGGNOG	Unknown_KO	R6AZZ1	3171	1129	NADH%3Aflavin_oxidoreductases_Old_Yellow_Enzyme_family
p13926	0	5	4	13	5	78	2	0	3	0	27	55	31	42	31	52	Lachnospiraceae	Butyrivibrio	GT1129	GT1129_Lachnospiraceae_Butyrivibrio	p_cc2647.faa	Unknown_funcat	Unknown_EGGNOG	Unknown_KO	H7EN83	3171	1129	NADH%3Aflavin_oxidoreductase/NADH_oxidase
p465	0	0	0	1	0	31	0	0	6	0	49	54	13	47	33	109	Lachnospiraceae	Butyrivibrio	GT1129	GT1129_Lachnospiraceae_Butyrivibrio	p_cc3087.faa	Unknown_funcat	Unknown_EGGNOG	Unknown_KO	H7EN83	3171	1129	NADH%3Aflavin_oxidoreductase/NADH_oxidase
p27410	0	0	0	0	0	0	0	0	0	0	0	0	0	0	0	0	Lachnospiraceae	Pseudobutyrivibrio	GT1129	GT1129_Lachnospiraceae_Pseudobutyrivibrio	p_Singletons.faa	Unknown_funcat	Unknown_EGGNOG	Unknown_KO	H7EN83	3171	1129	NADH%3Aflavin_oxidoreductase/NADH_oxidase
p83520	0	0	0	2	1	14	3	0	4	1	12	14	8	28	19	36	Lachnospiraceae	Pseudobutyrivibrio	GT1129	GT1129_Lachnospiraceae_Pseudobutyrivibrio	p_Singletons.faa	Unknown_funcat	Unknown_EGGNOG	Unknown_KO	C4ZHT9	3171	1129	NADH%3Aflavin_oxidoreductase
p58084	0	0	0	0	0	0	0	0	0	0	0	0	0	0	0	0	Cytophagaceae	Dyadobacter	GT11292	GT11292_Cytophagaceae_Dyadobacter	p_cc6709.faa	Unknown_funcat	Unknown_EGGNOG	Unknown_KO	G9S5D3	10018	N	Uncharacterized_protein
p28751	0	26	20	53	18	416	16	38	69	45	193	273	93	73	212	214	Lachnospiraceae	Pseudobutyrivibrio	GT11293	GT11293_Lachnospiraceae_Pseudobutyrivibrio	p_cc671.faa	Unknown_funcat	Unknown_EGGNOG	Unknown_KO	R5KUS6	10019	N	Uncharacterized_protein
p90722	0	1	4	0	3	0	0	3	1	0	106	3	0	327	0	7	Coriobacteriaceae	Senegalimassilia	GT11296	GT11296_Coriobacteriaceae_Senegalimassilia	p_cc6714.faa	Unknown_funcat	Unknown_EGGNOG	Unknown_KO	G5F1N3	10022	N	Uncharacterized_protein
p45480	0	1	3	4	1	15	1	1	4	0	15	8	7	4	3	3	Lachnospiraceae	Blautia	GT11298	GT11298_Lachnospiraceae_Blautia	p_cc6719.faa	Unknown_funcat	Unknown_EGGNOG	Unknown_KO	R7H2B4	10024	N	Uncharacterized_protein
p24288	0	1	1	5	0	9	0	1	8	1	9	42	9	9	17	45	Prevotellaceae	Prevotella	GT113	GT113_Prevotellaceae_Prevotella	p_cc94.faa	C	ENOG4108T5Q COG0280	K00634	D5EVV0	4559	113	Putative_phosphate_butyryltransferase
p1228	0	0	0	0	0	0	0	0	0	0	0	0	0	0	0	0	Lachnospiraceae	Butyrivibrio	GT113	GT113_Lachnospiraceae_Butyrivibrio	p_cc7439.faa	C	ENOG4108IJ2 COG0280	K00634	E0RYY5	3519	113	Phosphate_butyryltransferase_Ptb_(EC_2.3.1.19)
p5944	0	0	0	0	0	0	0	0	0	0	0	0	0	0	0	0	Lachnospiraceae	Butyrivibrio	GT113	GT113_Lachnospiraceae_Butyrivibrio	p_cc7439.faa	C	ENOG4108IJ2 COG0280	K00634	E0RYY5	3519	113	Phosphate_butyryltransferase_Ptb_(EC_2.3.1.19)
p2348	0	1	2	0	1	32	0	1	8	1	23	13	11	24	22	27	Lachnospiraceae	Butyrivibrio	GT113	GT113_Lachnospiraceae_Butyrivibrio	p_cc94.faa	C	ENOG4108IJ2 COG0280	K00634	E0RYY5	3519	113	Phosphate_butyryltransferase_Ptb_(EC_2.3.1.19)
p4407	0	0	0	0	0	0	0	0	0	0	0	0	0	0	0	0	Lachnospiraceae	Butyrivibrio	GT113	GT113_Lachnospiraceae_Butyrivibrio	p_cc94.faa	C	ENOG4108IJ2 COG0280	K00634	E0RYY5	3519	113	Phosphate_butyryltransferase_Ptb_(EC_2.3.1.19)
p7712	0	0	0	0	0	0	0	0	0	0	0	0	0	0	0	0	Lachnospiraceae	Butyrivibrio	GT113	GT113_Lachnospiraceae_Butyrivibrio	p_cc94.faa	C	ENOG4108IJ2 COG0280	K00634	E0RYY5	3519	113	Phosphate_butyryltransferase_Ptb_(EC_2.3.1.19)
p7922	0	2	5	6	0	49	0	2	8	1	25	15	14	24	39	26	Lachnospiraceae	Butyrivibrio	GT113	GT113_Lachnospiraceae_Butyrivibrio	p_cc94.faa	C	ENOG4108IJ2 COG0280	K00634	E0RYY5	3519	113	Phosphate_butyryltransferase_Ptb_(EC_2.3.1.19)
p9604	0	0	0	0	0	0	0	0	0	0	0	0	0	0	0	0	Lachnospiraceae	Butyrivibrio	GT113	GT113_Lachnospiraceae_Butyrivibrio	p_cc94.faa	C	ENOG4108IJ2 COG0280	K00634	E0RYY5	3519	113	Phosphate_butyryltransferase_Ptb_(EC_2.3.1.19)
p12093	0	0	0	0	0	0	0	0	0	0	0	0	0	0	0	0	Lachnospiraceae	Butyrivibrio	GT113	GT113_Lachnospiraceae_Butyrivibrio	p_cc94.faa	C	ENOG4108IJ2 COG0280	K00634	E0RYY5	3519	113	Phosphate_butyryltransferase_Ptb_(EC_2.3.1.19)
p13110	0	0	0	0	0	0	0	0	0	0	0	0	0	0	0	0	Lachnospiraceae	Butyrivibrio	GT113	GT113_Lachnospiraceae_Butyrivibrio	p_cc94.faa	C	ENOG4108IJ2 COG0280	K00634	E0RYY5	3519	113	Phosphate_butyryltransferase_Ptb_(EC_2.3.1.19)
p13797	0	0	0	0	0	0	0	0	0	0	0	0	0	0	0	0	Lachnospiraceae	Butyrivibrio	GT113	GT113_Lachnospiraceae_Butyrivibrio	p_cc94.faa	C	ENOG4108IJ2 COG0280	K00634	E0RYY5	3519	113	Phosphate_butyryltransferase_Ptb_(EC_2.3.1.19)
p14995	0	0	0	0	0	0	0	0	0	0	0	0	0	0	0	0	Lachnospiraceae	Butyrivibrio	GT113	GT113_Lachnospiraceae_Butyrivibrio	p_cc94.faa	C	ENOG4108IJ2 COG0280	K00634	E0RYY5	3519	113	Phosphate_butyryltransferase_Ptb_(EC_2.3.1.19)
p5950	0	0	0	0	0	0	0	0	0	0	0	0	0	0	0	0	Lachnospiraceae	Butyrivibrio	GT113	GT113_Lachnospiraceae_Butyrivibrio	p_Singletons.faa	C	ENOG4108IJ2 COG0280	K00634	E0RYY5	3519	113	Phosphate_butyryltransferase_Ptb_(EC_2.3.1.19)
p10363	0	0	0	0	0	0	0	0	0	0	0	0	0	0	0	0	Lachnospiraceae	Butyrivibrio	GT113	GT113_Lachnospiraceae_Butyrivibrio	p_Singletons.faa	C	ENOG4108IJ2 COG0280	K00634	E0RYY5	3519	113	Phosphate_butyryltransferase_Ptb_(EC_2.3.1.19)
p11484	0	0	0	0	0	0	0	0	0	0	0	0	0	0	0	0	Lachnospiraceae	Butyrivibrio	GT113	GT113_Lachnospiraceae_Butyrivibrio	p_Singletons.faa	C	ENOG4108IJ2 COG0280	K00634	E0RYY5	3519	113	Phosphate_butyryltransferase_Ptb_(EC_2.3.1.19)
p55845	0	1	3	2	1	17	0	2	0	0	15	11	8	15	13	17	Clostridiaceae	Clostridium	GT113	GT113_Clostridiaceae_Clostridium	p_cc3732.faa	Unknown_funcat	Unknown_EGGNOG	Unknown_KO	R5P8V3	3519	113	Phosphate_butyryltransferase
p86024	0	1	0	3	1	8	0	0	1	0	15	16	9	21	8	22	Fibrobacteraceae	Fibrobacter	GT11301	GT11301_Fibrobacteraceae_Fibrobacter	p_cc6721.faa	Unknown_funcat	Unknown_EGGNOG	Unknown_KO	C9RM21	10027	N	Uncharacterized_protein
p30809	0	1	1	17	0	55	0	0	4	0	7	20	13	8	19	43	Ruminococcaceae	Ruminococcus	GT11305	GT11305_Ruminococcaceae_Ruminococcus	p_cc6733.faa	Unknown_funcat	Unknown_EGGNOG	Unknown_KO	A0A011WQ42	10031	N	Uncharacterized_protein
p48944	0	0	0	4	0	4	0	0	1	0	8	9	3	20	6	5	Ruminococcaceae	Ruminococcus	GT11305	GT11305_Ruminococcaceae_Ruminococcus	p_cc6733.faa	Unknown_funcat	Unknown_EGGNOG	Unknown_KO	A0A011WQ42	10031	N	Uncharacterized_protein
p102	0	0	0	0	0	0	0	0	0	0	0	0	0	0	0	0	Lachnospiraceae	Blautia	GT11306	GT11306_Lachnospiraceae_Blautia	p_cc674.faa	Unknown_funcat	Unknown_EGGNOG	Unknown_KO	R7CIU7	10032	N	Uncharacterized_protein
p57075	0	0	0	0	0	0	0	0	0	0	0	0	0	0	0	0	Marinilabiliaceae	Saccharicrinis	GT1131	GT1131_Marinilabiliaceae_Saccharicrinis	p_Singletons.faa	Unknown_funcat	Unknown_EGGNOG	K10716	I4AN88	2725	1131	Kef-type_K%2B_ransport_system,_predicted_NAD-binding_component
p38726	0	0	1	0	0	10	0	0	6	0	3	20	1	3	3	30	Spirochaetaceae	Treponema	GT1131	GT1131_Spirochaetaceae_Treponema	p_Singletons.faa	Unknown_funcat	Unknown_EGGNOG	Unknown_KO	I0XCD6	2725	1131	Kef-type_K_transport_system,_membrane_component
p6406	0	0	0	1	0	9	0	1	1	0	5	8	8	7	10	23	Lachnospiraceae	Butyrivibrio	GT1131	GT1131_Lachnospiraceae_Butyrivibrio	p_Singletons.faa	P	ENOG4105EYW COG1226 COG3263	K10716	E0S2Q8	2686	1131	Ion_transport_protein
p55774	0	0	0	0	0	5	0	0	0	1	10	12	6	8	12	18	Lachnospiraceae	Butyrivibrio	GT1131	GT1131_Lachnospiraceae_Butyrivibrio	p_cc6068.faa	P	ENOG41082JI COG1226	K10716	D4J2E5	2686	1131	Ion_channel
p10106	0	0	0	0	0	0	0	0	0	0	0	0	0	0	0	0	Lachnospiraceae	Butyrivibrio	GT1131	GT1131_Lachnospiraceae_Butyrivibrio	p_Singletons.faa	P	ENOG41082JI COG1226	K10716	D4J2E5	2686	1131	Ion_channel
p26265	0	0	0	0	0	1	0	1	2	1	9	14	6	10	10	20	Lachnospiraceae	Pseudobutyrivibrio	GT1131	GT1131_Lachnospiraceae_Pseudobutyrivibrio	p_cc6068.faa	P	ENOG41082JI COG1226	K10716	D4J2E5	2686	1131	Ion_channel
p27545	0	2	8	24	4	146	7	13	57	22	379	376	91	215	180	402	Lachnospiraceae	Pseudobutyrivibrio	GT1131	GT1131_Lachnospiraceae_Pseudobutyrivibrio	p_Singletons.faa	P	ENOG41082JI COG1226	K10716	D4J2E5	2686	1131	Ion_channel
p76853	0	0	0	2	0	11	0	0	29	5	53	83	34	44	21	69	Lachnospiraceae	Blautia	GT11311	GT11311_Lachnospiraceae_Blautia	p_cc6749.faa	Unknown_funcat	Unknown_EGGNOG	Unknown_KO	R7CLG5	10037	N	Uncharacterized_protein
p55820	0	0	0	0	0	0	0	0	0	0	0	0	0	0	0	0	Lachnospiraceae	Butyrivibrio	GT11314	GT11314_Lachnospiraceae_Butyrivibrio	p_cc6756.faa	Unknown_funcat	Unknown_EGGNOG	Unknown_KO	E0RX25	10040	N	Uncharacterized_protein
p76691	0	0	0	3	0	0	0	0	0	1	8	1	10	23	60	0	Lachnospiraceae	Butyrivibrio	GT11314	GT11314_Lachnospiraceae_Butyrivibrio	p_cc6756.faa	Unknown_funcat	Unknown_EGGNOG	Unknown_KO	E0RX25	10040	N	Uncharacterized_protein
p91663	0	0	0	0	0	2	0	0	0	0	6	11	6	12	10	28	Prevotellaceae	Paraprevotella	GT11316	GT11316_Prevotellaceae_Paraprevotella	p_cc6761.faa	Unknown_funcat	Unknown_EGGNOG	Unknown_KO	G5SQ80	10042	N	Uncharacterized_protein
p78233	0	2	1	4	1	10	2	0	1	0	10	9	2	9	4	10	Coriobacteriaceae	Collinsella	GT11317	GT11317_Coriobacteriaceae_Collinsella	p_cc6768.faa	Unknown_funcat	Unknown_EGGNOG	Unknown_KO	G1WHE9	10043	N	Uncharacterized_protein
p89235	0	1	0	2	0	5	0	0	0	1	1	14	10	1	11	26	Ruminococcaceae	Ruminococcus	GT11318	GT11318_Ruminococcaceae_Ruminococcus	p_cc6769.faa	Unknown_funcat	Unknown_EGGNOG	Unknown_KO	R7MKH6	10044	N	Uncharacterized_protein
p63488	0	1	0	0	0	4	0	1	0	0	7	7	0	10	0	24	Ruminococcaceae	Ruminococcus	GT11318	GT11318_Ruminococcaceae_Ruminococcus	p_cc6769.faa	Unknown_funcat	Unknown_EGGNOG	Unknown_KO	W7UYF7	10044	N	Uncharacterized_protein
p45199	0	0	0	0	1	2	0	1	0	0	16	4	2	13	8	12	Marinilabiliaceae	Marinilabilia	GT11319	GT11319_Marinilabiliaceae_Marinilabilia	p_cc6773.faa	Unknown_funcat	Unknown_EGGNOG	Unknown_KO	W2CA02	10045	N	Uncharacterized_protein
p64072	0	0	0	0	0	0	0	0	0	0	0	0	0	0	0	0	Acholeplasmataceae	Acholeplasma	GT1132	GT1132_Acholeplasmataceae_Acholeplasma	p_cc1798.faa	Unknown_funcat	Unknown_EGGNOG	Unknown_KO	R6XCL6	2056	1132	Endonuclease_III_(EC_4.2.99.18)_(DNA-(apurinic_or_apyrimidinic_site)_lyase)
p44509	0	0	0	0	0	0	0	0	0	0	0	0	0	0	0	0	Acholeplasmataceae	Acholeplasma	GT1132	GT1132_Acholeplasmataceae_Acholeplasma	p_Singletons.faa	Unknown_funcat	Unknown_EGGNOG	Unknown_KO	R7GGL6	2056	1132	Endonuclease_III_(EC_4.2.99.18)_(DNA-(apurinic_or_apyrimidinic_site)_lyase)
p13740	0	0	0	0	0	0	0	0	0	0	0	0	0	0	0	0	Lachnospiraceae	Butyrivibrio	GT1132	GT1132_Lachnospiraceae_Butyrivibrio	p_Singletons.faa	L	ENOG4105CSM COG0177	Unknown_KO	I5ARN2	2056	1132	Endonuclease_III_(EC_4.2.99.18)_(DNA-(apurinic_or_apyrimidinic_site)_lyase)
p27132	0	0	0	1	0	11	1	0	2	0	34	15	2	4	8	13	Lachnospiraceae	Pseudobutyrivibrio	GT1132	GT1132_Lachnospiraceae_Pseudobutyrivibrio	p_cc4666.faa	L	ENOG4105CSM COG0177	Unknown_KO	A5Z9V1	2056	1132	Endonuclease_III_(EC_4.2.99.18)_(DNA-(apurinic_or_apyrimidinic_site)_lyase)
p67557	0	0	0	0	0	2	1	0	0	0	16	10	5	23	23	9	Porphyromonadaceae	Porphyromonas	GT1132	GT1132_Porphyromonadaceae_Porphyromonas	p_cc1798.faa	L	ENOG4105CSM COG0177	Unknown_KO	A3HV71	2056	1132	Endonuclease_III_(EC_4.2.99.18)_(DNA-(apurinic_or_apyrimidinic_site)_lyase)
p23324	0	0	1	3	0	8	0	1	5	0	22	27	10	16	16	62	Prevotellaceae	Prevotella	GT1132	GT1132_Prevotellaceae_Prevotella	p_cc6692.faa	L	ENOG4105CSM COG0177	K10773	D5ESW2	2056	1132	Endonuclease_III_(EC_4.2.99.18)_(DNA-(apurinic_or_apyrimidinic_site)_lyase)
p22309	0	0	0	0	0	0	0	0	0	0	0	0	0	0	0	0	Prevotellaceae	Prevotella	GT1132	GT1132_Prevotellaceae_Prevotella	p_cc6692.faa	L	ENOG4105CSM COG0177	Unknown_KO	D8DSW5	2056	1132	Endonuclease_III_(EC_4.2.99.18)_(DNA-(apurinic_or_apyrimidinic_site)_lyase)
p76769	0	0	0	0	0	0	0	0	0	0	0	0	0	0	0	0	Rikenellaceae	Alistipes	GT1132	GT1132_Rikenellaceae_Alistipes	p_cc1798.faa	L	ENOG4105CSM COG0177	K10773	G8TIM2	2056	1132	Endonuclease_III_(EC_4.2.99.18)_(DNA-(apurinic_or_apyrimidinic_site)_lyase)
p63892	0	0	0	0	0	0	0	0	0	0	0	0	0	0	0	0	Ruminococcaceae	Ruminococcus	GT1132	GT1132_Ruminococcaceae_Ruminococcus	p_cc4666.faa	Unknown_funcat	Unknown_EGGNOG	Unknown_KO	W7UUR1	2056	1132	Endonuclease_III_(EC_4.2.99.18)_(DNA-(apurinic_or_apyrimidinic_site)_lyase)
p76930	0	0	0	0	0	0	0	0	0	0	0	0	0	0	0	0	Ruminococcaceae	Ruminococcus	GT1132	GT1132_Ruminococcaceae_Ruminococcus	p_Singletons.faa	Unknown_funcat	Unknown_EGGNOG	Unknown_KO	U2KIV9	2056	1132	Endonuclease_III_(EC_4.2.99.18)_(DNA-(apurinic_or_apyrimidinic_site)_lyase)
p79359	0	0	0	0	0	0	0	0	0	0	0	0	0	0	0	0	Ruminococcaceae	Ruminococcus	GT1132	GT1132_Ruminococcaceae_Ruminococcus	p_Singletons.faa	Unknown_funcat	Unknown_EGGNOG	Unknown_KO	R5VKS8	2056	1132	Endonuclease_III_(EC_4.2.99.18)_(DNA-(apurinic_or_apyrimidinic_site)_lyase)
p88712	0	0	0	0	0	0	0	0	2	0	0	24	0	0	1	110	Bacteroidaceae	Bacteroides	GT11320	GT11320_Bacteroidaceae_Bacteroides	p_cc6776.faa	Unknown_funcat	Unknown_EGGNOG	Unknown_KO	D1K587	10046	N	Uncharacterized_protein
p81487	0	1	0	2	0	32	0	2	27	6	35	86	14	10	17	59	Lachnospiraceae	Butyrivibrio	GT11321	GT11321_Lachnospiraceae_Butyrivibrio	p_cc6777.faa	Unknown_funcat	Unknown_EGGNOG	Unknown_KO	R5QGZ5	10047	N	Uncharacterized_protein
p74238	0	1	1	0	2	40	0	1	1	0	24	21	2	59	4	32	Lachnospiraceae	Butyrivibrio	GT11324	GT11324_Lachnospiraceae_Butyrivibrio	p_cc679.faa	Unknown_funcat	Unknown_EGGNOG	Unknown_KO	R9KTT6	10050	N	Uncharacterized_protein
p71557	0	2	4	4	1	24	0	3	6	4	35	28	22	72	32	34	Ruminococcaceae	Ruminiclostridium	GT11325	GT11325_Ruminococcaceae_Ruminiclostridium	p_cc6790.faa	Unknown_funcat	Unknown_EGGNOG	Unknown_KO	W4V6X0	10051	N	Uncharacterized_protein
p48106	0	0	1	1	0	5	0	2	0	2	14	5	7	35	19	9	Oscillospiraceae	Oscillibacter	GT11326	GT11326_Oscillospiraceae_Oscillibacter	p_cc6793.faa	Unknown_funcat	Unknown_EGGNOG	Unknown_KO	R6NCM0	10052	N	Uncharacterized_protein
p63298	0	1	0	1	0	5	0	0	0	2	2	8	9	1	11	17	Oscillospiraceae	Oscillibacter	GT11326	GT11326_Oscillospiraceae_Oscillibacter	p_cc6793.faa	Unknown_funcat	Unknown_EGGNOG	Unknown_KO	R6NCM0	10052	N	Uncharacterized_protein
p14585	0	88	46	84	35	2618	22	120	420	102	3391	3310	1087	4296	1882	6193	Lachnospiraceae	Butyrivibrio	GT11328	GT11328_Lachnospiraceae_Butyrivibrio	p_cc6799.faa	Unknown_funcat	Unknown_EGGNOG	Unknown_KO	R6EP95	10054	N	Uncharacterized_protein
p6472	0	13	16	17	13	719	11	43	168	61	1093	1353	485	1002	719	2255	Lachnospiraceae	Butyrivibrio	GT11328	GT11328_Lachnospiraceae_Butyrivibrio	p_cc6799.faa	Unknown_funcat	Unknown_EGGNOG	Unknown_KO	R6W073	10054	N	Uncharacterized_protein
p53255	0	0	0	0	0	6	0	0	0	0	5	29	0	21	0	66	Lachnospiraceae	Lachnoclostridium	GT11329	GT11329_Lachnospiraceae_Lachnoclostridium	p_cc6801.faa	Unknown_funcat	Unknown_EGGNOG	Unknown_KO	R7KCV1	10055	N	Uncharacterized_protein
p11559	0	0	0	0	0	0	0	0	2	0	19	19	7	6	8	11	Lachnospiraceae	Butyrivibrio	GT1133	GT1133_Lachnospiraceae_Butyrivibrio	p_cc3087.faa	C	ENOG4105CCY COG0446 COG1902	K10797	E0RV80	47	1133	2-enoate_reductase_(EC_1.3.1.31)
p5054	0	1	0	0	0	12	0	0	7	5	52	79	57	44	69	78	Lachnospiraceae	Butyrivibrio	GT1133	GT1133_Lachnospiraceae_Butyrivibrio	p_cc830.faa	C	ENOG4105CCY COG0446 COG1902	K10797	E0RV80	47	1133	2-enoate_reductase_(EC_1.3.1.31)
p8475	0	0	0	2	0	46	0	3	7	2	32	41	32	20	16	33	Lachnospiraceae	Butyrivibrio	GT1133	GT1133_Lachnospiraceae_Butyrivibrio	p_cc830.faa	C	ENOG4105CCY COG0446 COG1902	K10797	E0RV80	47	1133	2-enoate_reductase_(EC_1.3.1.31)
p9258	0	0	2	7	0	49	0	0	4	2	30	32	28	33	36	45	Lachnospiraceae	Butyrivibrio	GT1133	GT1133_Lachnospiraceae_Butyrivibrio	p_cc830.faa	C	ENOG4105CCY COG0446 COG1902	K10797	E0RV80	47	1133	2-enoate_reductase_(EC_1.3.1.31)
p10909	0	5	3	3	0	52	1	1	7	5	40	50	25	45	28	56	Lachnospiraceae	Butyrivibrio	GT1133	GT1133_Lachnospiraceae_Butyrivibrio	p_cc830.faa	C	ENOG4105CCY COG0446 COG1902	K10797	E0RV80	47	1133	2-enoate_reductase_(EC_1.3.1.31)
p2047	0	0	1	0	0	14	0	3	2	0	39	57	43	37	28	38	Lachnospiraceae	Butyrivibrio	GT1133	GT1133_Lachnospiraceae_Butyrivibrio	p_cc890.faa	C	ENOG4105CCY COG0446 COG1902	K10797	E0RV80	47	1133	2-enoate_reductase_(EC_1.3.1.31)
p7734	0	2	1	4	1	81	0	1	6	1	49	73	41	33	28	65	Lachnospiraceae	Butyrivibrio	GT1133	GT1133_Lachnospiraceae_Butyrivibrio	p_cc890.faa	C	ENOG4105CCY COG0446 COG1902	K10797	E0RV80	47	1133	2-enoate_reductase_(EC_1.3.1.31)
p12843	0	0	0	0	0	16	0	2	5	1	41	23	16	18	20	27	Lachnospiraceae	Butyrivibrio	GT1133	GT1133_Lachnospiraceae_Butyrivibrio	p_cc890.faa	C	ENOG4105CCY COG0446 COG1902	K10797	E0RV80	47	1133	2-enoate_reductase_(EC_1.3.1.31)
p5055	0	0	0	0	0	7	0	0	4	4	15	39	25	12	24	31	Lachnospiraceae	Butyrivibrio	GT1133	GT1133_Lachnospiraceae_Butyrivibrio	p_Singletons.faa	C	ENOG4105CCY COG0446 COG1902	K10797	E0RV80	47	1133	2-enoate_reductase_(EC_1.3.1.31)
p7737	0	0	0	0	0	0	0	0	0	0	0	0	0	0	0	0	Lachnospiraceae	Butyrivibrio	GT1133	GT1133_Lachnospiraceae_Butyrivibrio	p_Singletons.faa	C	ENOG4105CCY COG0446 COG1902	K10797	E0RV80	47	1133	2-enoate_reductase_(EC_1.3.1.31)
p8474	0	0	0	0	0	0	0	0	0	0	0	0	0	0	0	0	Lachnospiraceae	Butyrivibrio	GT1133	GT1133_Lachnospiraceae_Butyrivibrio	p_Singletons.faa	C	ENOG4105CCY COG0446 COG1902	K10797	E0RV80	47	1133	2-enoate_reductase_(EC_1.3.1.31)
p10902	0	2	0	3	1	36	0	1	2	2	17	30	9	28	18	36	Lachnospiraceae	Butyrivibrio	GT1133	GT1133_Lachnospiraceae_Butyrivibrio	p_Singletons.faa	C	ENOG4105CCY COG0446 COG1902	K10797	E0RV80	47	1133	2-enoate_reductase_(EC_1.3.1.31)
p11558	0	0	0	0	0	14	0	0	1	1	14	19	8	8	17	15	Lachnospiraceae	Butyrivibrio	GT1133	GT1133_Lachnospiraceae_Butyrivibrio	p_Singletons.faa	C	ENOG4105CCY COG0446 COG1902	K10797	E0RV80	47	1133	2-enoate_reductase_(EC_1.3.1.31)
p14518	0	1	1	2	0	28	1	1	0	0	20	22	16	11	13	27	Lachnospiraceae	Butyrivibrio	GT1133	GT1133_Lachnospiraceae_Butyrivibrio	p_Singletons.faa	C	ENOG4105CCY COG0446 COG1902	K10797	E0RV80	47	1133	2-enoate_reductase_(EC_1.3.1.31)
p14530	0	0	0	0	0	0	0	0	0	0	0	0	0	0	0	0	Lachnospiraceae	Butyrivibrio	GT1133	GT1133_Lachnospiraceae_Butyrivibrio	p_Singletons.faa	C	ENOG4105CCY COG0446 COG1902	K10797	E0RV80	47	1133	2-enoate_reductase_(EC_1.3.1.31)
p61419	0	2	0	2	0	16	0	0	2	0	5	19	3	4	1	12	Lachnospiraceae	Butyrivibrio	GT1133	GT1133_Lachnospiraceae_Butyrivibrio	p_Singletons.faa	C	ENOG4105CCY COG0446 COG1902	K10797	E0RV80	47	1133	2-enoate_reductase_(EC_1.3.1.31)
p4992	0	0	1	3	0	18	0	2	4	1	10	27	22	27	21	38	Lachnospiraceae	Butyrivibrio	GT1133	GT1133_Lachnospiraceae_Butyrivibrio	p_cc3705.faa	C	ENOG4105CCY COG0446 COG1902	Unknown_KO	E0RXY5	47	1133	2-enoate_reductase_(EC_1.3.1.31)
p5437	0	0	0	1	0	12	1	2	4	2	16	11	4	16	17	20	Lachnospiraceae	Butyrivibrio	GT1133	GT1133_Lachnospiraceae_Butyrivibrio	p_Singletons.faa	C	ENOG4105CCY COG0446 COG1902	Unknown_KO	E0RXY5	47	1133	2-enoate_reductase_(EC_1.3.1.31)
p44760	0	0	0	0	0	8	0	0	2	0	14	24	1	12	5	12	Lachnospiraceae	Pseudobutyrivibrio	GT1133	GT1133_Lachnospiraceae_Pseudobutyrivibrio	p_cc3705.faa	C	ENOG4105CCY COG0446 COG1902	Unknown_KO	E0RXY5	47	1133	2-enoate_reductase_(EC_1.3.1.31)
p36091	0	0	0	0	0	0	0	0	0	0	0	0	0	0	0	0	Spirochaetaceae	Treponema	GT11332	GT11332_Spirochaetaceae_Treponema	p_cc6808.faa	Unknown_funcat	Unknown_EGGNOG	Unknown_KO	I0X6R9	10058	N	Uncharacterized_protein
p74738	0	0	0	0	0	0	0	0	0	0	0	0	0	0	0	0	Spirochaetaceae	Treponema	GT11332	GT11332_Spirochaetaceae_Treponema	p_cc6808.faa	Unknown_funcat	Unknown_EGGNOG	Unknown_KO	I0X6R9	10058	N	Uncharacterized_protein
p11631	0	0	0	0	0	0	0	0	0	0	0	0	0	0	0	0	Lachnospiraceae	Butyrivibrio	GT11333	GT11333_Lachnospiraceae_Butyrivibrio	p_cc681.faa	Unknown_funcat	Unknown_EGGNOG	Unknown_KO	E0S1R8	10059	N	Uncharacterized_protein
p12405	0	0	1	1	0	15	0	1	2	0	14	15	7	3	5	12	Lachnospiraceae	Butyrivibrio	GT11333	GT11333_Lachnospiraceae_Butyrivibrio	p_cc681.faa	Unknown_funcat	Unknown_EGGNOG	Unknown_KO	E0S1R8	10059	N	Uncharacterized_protein
p14459	0	0	0	0	0	0	0	0	0	0	0	0	0	0	0	0	Lachnospiraceae	Butyrivibrio	GT11333	GT11333_Lachnospiraceae_Butyrivibrio	p_cc681.faa	Unknown_funcat	Unknown_EGGNOG	Unknown_KO	E0S1R8	10059	N	Uncharacterized_protein
p90059	0	0	0	3	1	5	0	1	1	0	107	28	23	104	62	22	Erysipelotrichaceae	Solobacterium	GT11334	GT11334_Erysipelotrichaceae_Solobacterium	p_cc6811.faa	Unknown_funcat	Unknown_EGGNOG	Unknown_KO	R9K1Q2	10060	N	Uncharacterized_protein
p85812	0	1	0	1	0	2	0	0	1	1	6	27	14	0	7	22	Lachnospiraceae	Pseudobutyrivibrio	GT11337	GT11337_Lachnospiraceae_Pseudobutyrivibrio	p_cc6817.faa	Unknown_funcat	Unknown_EGGNOG	Unknown_KO	R5FXI0	10063	N	Uncharacterized_protein
p85915	0	0	0	1	1	2	0	0	3	0	24	15	8	12	9	17	Lachnospiraceae	Pseudobutyrivibrio	GT11337	GT11337_Lachnospiraceae_Pseudobutyrivibrio	p_cc6817.faa	Unknown_funcat	Unknown_EGGNOG	Unknown_KO	R6BV98	10063	N	Uncharacterized_protein
p23773	0	1	0	4	2	37	0	0	6	3	22	63	17	20	14	64	Prevotellaceae	Prevotella	GT1134	GT1134_Prevotellaceae_Prevotella	p_Singletons.faa	J	ENOG4105D4J COG0617	Unknown_KO	D5EU34	3649	1134	PolyA_polymerase_family_protein
p23772	0	1	1	3	0	21	1	2	13	0	16	24	4	10	8	34	Prevotellaceae	Prevotella	GT1134	GT1134_Prevotellaceae_Prevotella	p_Singletons.faa	J	ENOG4105D4J COG0617	Unknown_KO	Q9ZN65	3649	1134	PolyA_polymerase
p51188	0	1	0	1	0	6	0	0	0	0	9	26	1	22	4	14	Lachnospiraceae	Butyrivibrio	GT1134	GT1134_Lachnospiraceae_Butyrivibrio	p_cc6824.faa	Unknown_funcat	Unknown_EGGNOG	K10798	E0S444	3649	1134	Poly(ADP-ribose)_polymerase_catalytic_domain-containing_protein
p55752	0	2	0	0	1	30	0	0	5	1	42	55	12	54	15	53	Lachnospiraceae	Butyrivibrio	GT1134	GT1134_Lachnospiraceae_Butyrivibrio	p_cc6824.faa	Unknown_funcat	Unknown_EGGNOG	K10798	E0S444	3649	1134	Poly(ADP-ribose)_polymerase_catalytic_domain-containing_protein
p35805	0	0	0	0	0	0	0	0	0	0	0	0	0	0	0	0	Spirochaetaceae	Treponema	GT1134	GT1134_Spirochaetaceae_Treponema	p_Singletons.faa	Unknown_funcat	Unknown_EGGNOG	Unknown_KO	I0X7K8	3649	1134	Poly(A)_polymerase
p37767	0	0	0	1	1	9	0	0	1	1	14	11	4	9	16	28	Spirochaetaceae	Treponema	GT1134	GT1134_Spirochaetaceae_Treponema	p_Singletons.faa	Unknown_funcat	Unknown_EGGNOG	Unknown_KO	I0X7K8	3649	1134	Poly(A)_polymerase
p53959	0	2	3	0	1	32	0	1	3	0	36	20	1	69	5	25	Lachnospiraceae	Butyrivibrio	GT11340	GT11340_Lachnospiraceae_Butyrivibrio	p_cc6823.faa	Unknown_funcat	Unknown_EGGNOG	Unknown_KO	R5EU65	10066	N	Uncharacterized_protein
p32266	0	0	0	0	0	0	0	0	0	0	0	0	0	0	0	0	Ruminococcaceae	Ruminococcus	GT11342	GT11342_Ruminococcaceae_Ruminococcus	p_cc6829.faa	Unknown_funcat	Unknown_EGGNOG	Unknown_KO	W7UZ15	10068	N	Uncharacterized_protein
p50684	0	0	0	0	0	0	0	0	0	0	0	0	0	0	0	0	Porphyromonadaceae	Parabacteroides	GT11347	GT11347_Porphyromonadaceae_Parabacteroides	p_cc6843.faa	Unknown_funcat	Unknown_EGGNOG	Unknown_KO	S0GHS0	10073	N	Uncharacterized_protein
p58484	0	0	0	0	0	0	0	0	0	0	0	0	0	0	0	0	Mycobacteriaceae	Mycobacterium	GT11348	GT11348_Mycobacteriaceae_Mycobacterium	p_cc6849.faa	Unknown_funcat	Unknown_EGGNOG	Unknown_KO	A0A0A1CVL0	10074	N	Uncharacterized_protein
p54263	0	1	0	2	1	12	0	0	1	0	10	11	3	12	4	18	Methanobacteriaceae	Methanobrevibacter	GT1135	GT1135_Methanobacteriaceae_Methanobrevibacter	p_Singletons.faa	L		K10896	A5UMG4	2081	1135	ERCC4-like_helicase
p50997	0	0	0	0	0	0	0	0	0	0	0	0	0	0	0	0	Ruminococcaceae	Ruminococcus	GT11350	GT11350_Ruminococcaceae_Ruminococcus	p_cc6860.faa	Unknown_funcat	Unknown_EGGNOG	Unknown_KO	W7UGK2	10076	N	Uncharacterized_protein
p77915	0	0	0	0	0	0	0	0	0	0	0	0	0	0	0	0	Bacteroidaceae	Bacteroides	GT11351	GT11351_Bacteroidaceae_Bacteroides	p_cc6862.faa	Unknown_funcat	Unknown_EGGNOG	Unknown_KO	E5URY7	10077	N	Uncharacterized_protein
p36258	0	0	0	0	0	0	0	0	0	0	0	0	0	0	0	0	Spirochaetaceae	Treponema	GT11352	GT11352_Spirochaetaceae_Treponema	p_cc6863.faa	Unknown_funcat	Unknown_EGGNOG	Unknown_KO	S3JQV3	10078	N	Uncharacterized_protein
p72715	0	0	0	0	0	0	0	0	0	0	6	52	1	10	16	144	Lachnospiraceae	Lachnospira	GT11353	GT11353_Lachnospiraceae_Lachnospira	p_cc6868.faa	Unknown_funcat	Unknown_EGGNOG	Unknown_KO	A0A011V5V8	10079	N	Uncharacterized_protein_(Fragment)
p87319	0	1	0	0	0	14	0	1	1	0	4	10	1	3	2	18	Spirochaetaceae	Treponema	GT11354	GT11354_Spirochaetaceae_Treponema	p_cc6869.faa	Unknown_funcat	Unknown_EGGNOG	Unknown_KO	F2NS42	10080	N	Uncharacterized_protein
p87517	0	0	0	0	0	0	0	0	0	0	0	0	0	0	0	0	Spirochaetaceae	Treponema	GT11354	GT11354_Spirochaetaceae_Treponema	p_cc6869.faa	Unknown_funcat	Unknown_EGGNOG	Unknown_KO	U1FKX7	10080	N	Uncharacterized_protein
p13570	0	0	0	0	0	0	0	0	0	0	0	0	0	0	0	0	Lachnospiraceae	Butyrivibrio	GT11355	GT11355_Lachnospiraceae_Butyrivibrio	p_cc687.faa	Unknown_funcat	Unknown_EGGNOG	Unknown_KO	G5IHJ2	10081	N	Uncharacterized_protein
p8507	0	1	0	0	0	14	0	0	5	0	11	42	6	15	10	23	Lachnospiraceae	Butyrivibrio	GT11359	GT11359_Lachnospiraceae_Butyrivibrio	p_cc6884.faa	Unknown_funcat	Unknown_EGGNOG	Unknown_KO	X8GUX2	10085	N	Uncharacterized_protein
p46333	0	0	0	0	0	0	0	0	0	0	0	0	0	0	0	0	Lachnospiraceae	Butyrivibrio	GT1136	GT1136_Lachnospiraceae_Butyrivibrio	p_cc3990.faa	K	ENOG4105K7K COG1695	K10947	D4LBG3	6001	1136	Transcriptional_regulator,_PadR_family
p47533	0	0	0	0	0	0	0	0	0	0	0	0	0	0	0	0	Lachnospiraceae	Butyrivibrio	GT1136	GT1136_Lachnospiraceae_Butyrivibrio	p_Singletons.faa	K	ENOG4105PHB COG1695	K10947	E0RV05	5978	1136	Transcriptional_regulator_PadR_family
p69361	0	0	0	1	0	2	0	0	1	5	30	2	27	18	53	5	Prevotellaceae	Prevotella	GT11360	GT11360_Prevotellaceae_Prevotella	p_cc6886.faa	Unknown_funcat	Unknown_EGGNOG	Unknown_KO	A0A095ZWZ1	10086	N	Uncharacterized_protein
p47451	0	0	1	0	0	5	0	0	1	2	21	3	1	24	9	13	Prevotellaceae	Prevotella	GT11360	GT11360_Prevotellaceae_Prevotella	p_cc6886.faa	Unknown_funcat	Unknown_EGGNOG	Unknown_KO	D3IIY0	10086	N	Uncharacterized_protein
p37816	0	1	0	1	3	5	0	1	1	2	30	22	2	15	7	32	Spirochaetaceae	Treponema	GT11361	GT11361_Spirochaetaceae_Treponema	p_cc6889.faa	Unknown_funcat	Unknown_EGGNOG	Unknown_KO	I0X7Q3	10087	N	Uncharacterized_protein
p56408	0	0	0	0	0	9	0	2	2	1	52	35	17	16	19	71	Spirochaetaceae	Treponema	GT11361	GT11361_Spirochaetaceae_Treponema	p_cc6889.faa	Unknown_funcat	Unknown_EGGNOG	Unknown_KO	I0X7Q3	10087	N	Uncharacterized_protein
p78818	0	0	0	0	0	3	0	0	1	1	10	9	6	22	8	9	Ruminococcaceae	Anaerotruncus	GT11362	GT11362_Ruminococcaceae_Anaerotruncus	p_cc689.faa	Unknown_funcat	Unknown_EGGNOG	Unknown_KO	R9L915	10088	N	Uncharacterized_protein
p8508	0	0	0	1	0	7	0	0	3	1	14	26	8	13	14	16	Lachnospiraceae	Butyrivibrio	GT11363	GT11363_Lachnospiraceae_Butyrivibrio	p_cc6891.faa	Unknown_funcat	Unknown_EGGNOG	Unknown_KO	H1HVS5	10089	N	Uncharacterized_protein
p33687	0	0	0	0	0	0	0	0	0	0	0	0	0	0	0	0	Selenomonadaceae	Selenomonas	GT11368	GT11368_Selenomonadaceae_Selenomonas	p_cc6907.faa	Unknown_funcat	Unknown_EGGNOG	Unknown_KO	I0GTT6	10094	N	Uncharacterized_protein
p34701	0	4	0	1	0	59	1	3	37	12	86	115	38	30	33	79	Selenomonadaceae	Selenomonas	GT11368	GT11368_Selenomonadaceae_Selenomonas	p_cc6907.faa	Unknown_funcat	Unknown_EGGNOG	Unknown_KO	I0GTT6	10094	N	Uncharacterized_protein
p46745	0	0	0	0	0	0	0	0	0	0	0	0	0	0	0	0	Lachnospiraceae	Butyrivibrio	GT11369	GT11369_Lachnospiraceae_Butyrivibrio	p_cc691.faa	Unknown_funcat	Unknown_EGGNOG	Unknown_KO	R6LZF2	10095	N	Uncharacterized_protein
p17306	0	1	1	12	2	16	0	0	3	1	13	23	15	14	20	25	Fibrobacteraceae	Fibrobacter	GT1137	GT1137_Fibrobacteraceae_Fibrobacter	p_Singletons.faa	C	COG0644	Unknown_KO	C9RJJ2	2337	1137	Geranylgeranyl_reductase_family_protein
p33994	0	0	0	0	0	0	0	0	0	0	0	0	0	0	0	0	Selenomonadaceae	Selenomonas	GT11371	GT11371_Selenomonadaceae_Selenomonas	p_cc6915.faa	Unknown_funcat	Unknown_EGGNOG	Unknown_KO	I0GSM3	10097	N	Uncharacterized_protein
p23319	0	0	0	0	0	2	0	0	2	0	3	11	7	7	3	36	Prevotellaceae	Prevotella	GT11373	GT11373_Prevotellaceae_Prevotella	p_cc6920.faa	Unknown_funcat	Unknown_EGGNOG	Unknown_KO	D5ESV5	10099	N	Uncharacterized_protein
p56292	0	0	0	7	0	7	0	0	3	2	2	18	6	6	8	15	Prevotellaceae	Prevotella	GT11373	GT11373_Prevotellaceae_Prevotella	p_cc6920.faa	Unknown_funcat	Unknown_EGGNOG	Unknown_KO	D5ESV5	10099	N	Uncharacterized_protein
p56986	0	1	1	1	1	10	0	2	0	0	27	26	3	5	2	1	Desulfobacteraceae	Desulfobacula	GT11376	GT11376_Desulfobacteraceae_Desulfobacula	p_cc6927.faa	Unknown_funcat	Unknown_EGGNOG	Unknown_KO	K0ND66	10102	N	Uncharacterized_protein
p69859	0	0	0	1	3	1	0	0	0	1	14	0	7	19	8	0	Rhodospirillaceae	Azospirillum	GT11378	GT11378_Rhodospirillaceae_Azospirillum	p_cc6938.faa	Unknown_funcat	Unknown_EGGNOG	Unknown_KO	A0A060DN15	10104	N	Uncharacterized_protein
p9977	0	0	0	0	0	1	0	0	1	0	1	43	1	11	12	97	Lachnospiraceae	Butyrivibrio	GT11379	GT11379_Lachnospiraceae_Butyrivibrio	p_cc694.faa	Unknown_funcat	Unknown_EGGNOG	Unknown_KO	R9JRZ3	10105	N	Uncharacterized_protein
p76236	0	0	0	0	1	2	1	0	1	0	14	4	0	15	4	15	Streptococcaceae	Streptococcus	GT1138	GT1138_Streptococcaceae_Streptococcus	p_Singletons.faa	S	ENOG4105E5P ENOG410XQPX	K11031	G2Z9J0	4364	1138	Putative_listeriolysin_O
p68798	0	0	0	1	0	27	0	0	5	1	8	11	6	6	7	7	Lachnospiraceae	Butyrivibrio	GT11380	GT11380_Lachnospiraceae_Butyrivibrio	p_cc6942.faa	Unknown_funcat	Unknown_EGGNOG	Unknown_KO	F3AE95	10106	N	Uncharacterized_protein
p9531	0	5	1	5	3	68	1	1	8	6	80	125	42	69	46	127	Lachnospiraceae	Butyrivibrio	GT11380	GT11380_Lachnospiraceae_Butyrivibrio	p_cc6942.faa	Unknown_funcat	Unknown_EGGNOG	Unknown_KO	R5R8M6	10106	N	Uncharacterized_protein
p76627	0	0	0	0	0	0	0	0	0	0	0	0	0	0	0	0	Lachnospiraceae	Butyrivibrio	GT11381	GT11381_Lachnospiraceae_Butyrivibrio	p_cc6945.faa	Unknown_funcat	Unknown_EGGNOG	Unknown_KO	R5KEC0	10107	N	Uncharacterized_protein
p89645	0	0	0	2	0	8	0	2	5	1	14	10	13	29	14	26	Lachnospiraceae	Butyrivibrio	GT11381	GT11381_Lachnospiraceae_Butyrivibrio	p_cc6945.faa	Unknown_funcat	Unknown_EGGNOG	Unknown_KO	R5KEC0	10107	N	Uncharacterized_protein
p28593	0	17	16	55	6	413	10	19	60	24	425	591	184	399	429	580	Lachnospiraceae	Pseudobutyrivibrio	GT11383	GT11383_Lachnospiraceae_Pseudobutyrivibrio	p_cc6947.faa	Unknown_funcat	Unknown_EGGNOG	Unknown_KO	R5U6R7	10109	N	Uncharacterized_protein
p63631	0	1	0	0	0	3	0	0	0	0	0	9	3	1	10	13	Ruminococcaceae	Ruminococcus	GT11384	GT11384_Ruminococcaceae_Ruminococcus	p_cc6952.faa	Unknown_funcat	Unknown_EGGNOG	Unknown_KO	W7ULQ8	10110	N	Uncharacterized_protein
p4461	0	0	0	0	0	0	0	0	0	0	0	0	0	0	0	0	Lachnospiraceae	Butyrivibrio	GT11385	GT11385_Lachnospiraceae_Butyrivibrio	p_cc6954.faa	Unknown_funcat	Unknown_EGGNOG	Unknown_KO	R5JY08	10111	N	Uncharacterized_protein
p7937	0	0	0	0	0	0	0	0	0	0	0	0	0	0	0	0	Lachnospiraceae	Butyrivibrio	GT11385	GT11385_Lachnospiraceae_Butyrivibrio	p_cc6954.faa	Unknown_funcat	Unknown_EGGNOG	Unknown_KO	R5JY08	10111	N	Uncharacterized_protein
p80376	0	0	0	0	0	0	0	0	0	0	0	0	0	0	0	0	Lachnospiraceae	Butyrivibrio	GT1139	GT1139_Lachnospiraceae_Butyrivibrio	p_Singletons.faa	P	ENOG4105F38 COG1176	K11071	E0RUM6	5698	1139	Spermidine/putrescine_ABC_transporter_permease_protein_PotB
p54737	0	0	0	0	0	0	0	0	0	0	0	0	0	0	0	0	Lachnospiraceae	Butyrivibrio	GT1139	GT1139_Lachnospiraceae_Butyrivibrio	p_Singletons.faa	Unknown_funcat	Unknown_EGGNOG	Unknown_KO	R5LCS6	5698	1139	Spermidine/putrescine_ABC_transporter_permease_protein_PotB
p33193	0	0	0	0	0	0	0	0	0	0	0	0	0	0	0	0	Selenomonadaceae	Selenomonas	GT1139	GT1139_Selenomonadaceae_Selenomonas	p_Singletons.faa	Unknown_funcat	Unknown_EGGNOG	K11070	I0GP81	4765	1139	Putative_spermidine/putrescine-binding_periplasmic_protein_PotC
p26328	0	0	0	0	0	0	0	0	0	0	0	0	0	0	0	0	Lachnospiraceae	Pseudobutyrivibrio	GT1139	GT1139_Lachnospiraceae_Pseudobutyrivibrio	p_Singletons.faa	P	ENOG4105D38 COG1177	K11070	D4J2T8	266	1139	ABC-type_spermidine/putrescine_transport_system,_permease_component_II
p36479	0	0	0	0	0	0	0	0	0	0	0	0	0	0	0	0	Spirochaetaceae	Treponema	GT1139	GT1139_Spirochaetaceae_Treponema	p_Singletons.faa	Unknown_funcat	Unknown_EGGNOG	Unknown_KO	I0X6Q1	266	1139	ABC-type_spermidine/putrescine_transport_system,_permease_component_II
p36482	0	0	0	0	0	0	0	0	0	0	0	0	0	0	0	0	Spirochaetaceae	Treponema	GT1139	GT1139_Spirochaetaceae_Treponema	p_Singletons.faa	Unknown_funcat	Unknown_EGGNOG	Unknown_KO	I0X6Q1	266	1139	ABC-type_spermidine/putrescine_transport_system,_permease_component_II
p26330	0	0	0	0	0	0	0	0	0	0	0	0	0	0	0	0	Lachnospiraceae	Pseudobutyrivibrio	GT1139	GT1139_Lachnospiraceae_Pseudobutyrivibrio	p_cc3885.faa	P	ENOG4105F38 COG1176	K11071	D4J2T9	265	1139	ABC-type_spermidine/putrescine_transport_system,_permease_component_I
p28281	0	0	0	0	0	0	0	0	0	0	0	0	0	0	0	0	Lachnospiraceae	Pseudobutyrivibrio	GT1139	GT1139_Lachnospiraceae_Pseudobutyrivibrio	p_cc3885.faa	P	ENOG4105F38 COG1176	K11071	D4J2T9	265	1139	ABC-type_spermidine/putrescine_transport_system,_permease_component_I
p36480	0	0	0	0	0	0	0	0	0	0	0	0	0	0	0	0	Spirochaetaceae	Treponema	GT1139	GT1139_Spirochaetaceae_Treponema	p_Singletons.faa	Unknown_funcat	Unknown_EGGNOG	Unknown_KO	I0X6Q2	265	1139	ABC-type_spermidine/putrescine_transport_system,_permease_component_I
p37589	0	0	0	0	1	11	0	0	2	0	20	10	2	6	9	29	Spirochaetaceae	Treponema	GT1139	GT1139_Spirochaetaceae_Treponema	p_Singletons.faa	Unknown_funcat	Unknown_EGGNOG	Unknown_KO	I0X6Q2	265	1139	ABC-type_spermidine/putrescine_transport_system,_permease_component_I
p32955	0	0	0	0	0	0	0	0	0	0	0	0	0	0	0	0	Lachnospiraceae	Blautia	GT11391	GT11391_Lachnospiraceae_Blautia	p_cc6980.faa	Unknown_funcat	Unknown_EGGNOG	Unknown_KO	F7JWI5	10117	N	Uncharacterized_protein
p76214	0	1	0	6	0	14	0	0	6	0	15	45	26	40	56	82	Lachnospiraceae	Butyrivibrio	GT11394	GT11394_Lachnospiraceae_Butyrivibrio	p_cc6985.faa	Unknown_funcat	Unknown_EGGNOG	Unknown_KO	D4JQK0	10120	N	Uncharacterized_protein
p32964	0	14	2	11	3	454	3	6	104	8	1946	2437	264	821	480	4894	Selenomonadaceae	Selenomonas	GT11396	GT11396_Selenomonadaceae_Selenomonas	p_cc6987.faa	Unknown_funcat	Unknown_EGGNOG	Unknown_KO	I0GPK4	10122	N	Uncharacterized_protein
p48102	0	0	0	3	0	17	0	1	1	0	12	14	3	1	5	5	Succinivibrionaceae	Succinivibrio	GT11396	GT11396_Succinivibrionaceae_Succinivibrio	p_cc6987.faa	Unknown_funcat	Unknown_EGGNOG	Unknown_KO	R5EEE2	10122	N	Uncharacterized_protein
p22677	0	1	1	1	1	28	0	0	9	1	12	149	24	13	24	247	Prevotellaceae	Prevotella	GT114	GT114_Prevotellaceae_Prevotella	p_Singletons.faa	H	ENOG4107EEK COG0156	Unknown_KO	D8DY50	208	114	8-amino-7-oxononanoate_synthase_(EC_2.3.1.47)
p59381	0	2	0	2	1	9	0	2	3	0	4	8	2	6	11	11	Prevotellaceae	Prevotella	GT114	GT114_Prevotellaceae_Prevotella	p_Singletons.faa	Unknown_funcat	Unknown_EGGNOG	Unknown_KO	R6CM31	208	114	8-amino-7-oxononanoate_synthase
p17878	0	0	0	2	0	14	0	1	1	0	4	6	7	10	14	14	Fibrobacteraceae	Fibrobacter	GT114	GT114_Fibrobacteraceae_Fibrobacter	p_Singletons.faa	H	COG0156	K00639	C9RPK3	208	114	8-amino-7-ketopelargonate_synthase_(EC_2.3.1.47)
p78540	0	0	0	0	0	0	0	0	0	0	0	0	0	0	0	0	Sphingobacteriaceae	Solitalea	GT114	GT114_Sphingobacteriaceae_Solitalea	p_Singletons.faa	Unknown_funcat	Unknown_EGGNOG	K00639	I3ZYC8	37	114	2-amino-3-ketobutyrate_coenzyme_A_ligase_(AKB_ligase)_(EC_2.3.1.29)_(Glycine_acetyltransferase)
p6163	0	4	0	6	1	18	0	0	5	0	13	14	8	12	17	26	Lachnospiraceae	Butyrivibrio	GT1140	GT1140_Lachnospiraceae_Butyrivibrio	p_cc1841.faa	E	ENOG4105C53 COG3842	K11072	E0RUM7	5700	1140	Spermidine/putrescine_import_ATP-binding_protein_PotA_(EC_3.6.3.31)
p11866	0	1	0	2	0	13	0	1	4	1	15	8	13	17	14	13	Lachnospiraceae	Butyrivibrio	GT1140	GT1140_Lachnospiraceae_Butyrivibrio	p_Singletons.faa	E	ENOG4105C53 COG3842	K11072	E0RUM7	5700	1140	Spermidine/putrescine_import_ATP-binding_protein_PotA_(EC_3.6.3.31)
p26329	0	0	0	0	0	0	0	0	0	0	0	0	0	0	0	0	Lachnospiraceae	Pseudobutyrivibrio	GT1140	GT1140_Lachnospiraceae_Pseudobutyrivibrio	p_Singletons.faa	Unknown_funcat	Unknown_EGGNOG	Unknown_KO	R6P5V5	5700	1140	Spermidine/putrescine_import_ATP-binding_protein_PotA_(EC_3.6.3.31)
p28280	0	0	0	0	0	0	0	0	0	0	0	0	0	0	0	0	Lachnospiraceae	Pseudobutyrivibrio	GT1140	GT1140_Lachnospiraceae_Pseudobutyrivibrio	p_Singletons.faa	Unknown_funcat	Unknown_EGGNOG	Unknown_KO	R6P5V5	5700	1140	Spermidine/putrescine_import_ATP-binding_protein_PotA_(EC_3.6.3.31)
p33190	0	0	0	0	0	0	0	0	0	0	0	0	0	0	0	0	Selenomonadaceae	Selenomonas	GT1140	GT1140_Selenomonadaceae_Selenomonas	p_Singletons.faa	Unknown_funcat	Unknown_EGGNOG	K11072	I0GP79	5700	1140	Spermidine/putrescine_import_ATP-binding_protein_PotA_(EC_3.6.3.31)
p36478	0	9	5	6	1	74	0	2	2	4	170	162	71	201	164	266	Spirochaetaceae	Treponema	GT1140	GT1140_Spirochaetaceae_Treponema	p_Singletons.faa	Unknown_funcat	Unknown_EGGNOG	Unknown_KO	I0X6Q3	5700	1140	Spermidine/putrescine_import_ATP-binding_protein_PotA_(EC_3.6.3.31)
p37590	0	3	1	1	0	12	0	0	3	1	25	20	1	13	9	38	Spirochaetaceae	Treponema	GT1140	GT1140_Spirochaetaceae_Treponema	p_Singletons.faa	Unknown_funcat	Unknown_EGGNOG	Unknown_KO	I0X6Q3	5700	1140	Spermidine/putrescine_import_ATP-binding_protein_PotA_(EC_3.6.3.31)
p78031	0	0	0	0	0	4	0	0	1	0	5	13	0	43	1	25	Ruminococcaceae	Ruminococcus	GT11400	GT11400_Ruminococcaceae_Ruminococcus	p_cc6993.faa	Unknown_funcat	Unknown_EGGNOG	Unknown_KO	W7UZD5	10126	N	Uncharacterized_protein
p383	0	0	0	0	0	0	0	0	0	0	0	0	0	0	0	0	Lachnospiraceae	Butyrivibrio	GT11402	GT11402_Lachnospiraceae_Butyrivibrio	p_cc70.faa	Unknown_funcat	Unknown_EGGNOG	Unknown_KO	D3ASH2	10128	N	Uncharacterized_protein
p5009	0	0	0	0	0	0	0	0	0	0	0	0	0	0	0	0	Lachnospiraceae	Butyrivibrio	GT11402	GT11402_Lachnospiraceae_Butyrivibrio	p_cc70.faa	Unknown_funcat	Unknown_EGGNOG	Unknown_KO	R9IYI4	10128	N	Uncharacterized_protein
p6840	0	0	0	0	0	0	0	0	0	0	0	0	0	0	0	0	Lachnospiraceae	Butyrivibrio	GT11402	GT11402_Lachnospiraceae_Butyrivibrio	p_cc70.faa	Unknown_funcat	Unknown_EGGNOG	Unknown_KO	R9MS30	10128	N	Uncharacterized_protein
p13516	0	0	0	0	0	0	0	0	0	0	0	0	0	0	0	0	Lachnospiraceae	Butyrivibrio	GT11402	GT11402_Lachnospiraceae_Butyrivibrio	p_cc70.faa	Unknown_funcat	Unknown_EGGNOG	Unknown_KO	R9MS30	10128	N	Uncharacterized_protein
p48448	0	0	0	0	0	0	0	0	0	0	0	0	0	0	0	0	Ruminococcaceae	Ruminococcus	GT11402	GT11402_Ruminococcaceae_Ruminococcus	p_cc70.faa	Unknown_funcat	Unknown_EGGNOG	Unknown_KO	R9MS30	10128	N	Uncharacterized_protein
p75326	0	0	0	0	0	3	0	0	0	1	14	4	8	15	10	9	Cryomorphaceae	Owenweeksia	GT11403	GT11403_Cryomorphaceae_Owenweeksia	p_cc7000.faa	Unknown_funcat	Unknown_EGGNOG	Unknown_KO	W7Y5R2	10129	N	Uncharacterized_protein
p63422	0	0	3	2	0	11	0	1	1	0	24	13	13	25	21	14	Ruminococcaceae	Ruminococcus	GT11404	GT11404_Ruminococcaceae_Ruminococcus	p_cc7002.faa	Unknown_funcat	Unknown_EGGNOG	Unknown_KO	W7V131	10130	N	Uncharacterized_protein
p81702	0	0	0	0	0	0	0	0	0	0	0	0	0	0	0	0	Ruminococcaceae	Ruminococcus	GT11404	GT11404_Ruminococcaceae_Ruminococcus	p_cc7002.faa	Unknown_funcat	Unknown_EGGNOG	Unknown_KO	W7V131	10130	N	Uncharacterized_protein
p34607	4	112	67	226	37	1968	27	82	516	121	1277	1812	666	601	921	1729	Selenomonadaceae	Selenomonas	GT11405	GT11405_Selenomonadaceae_Selenomonas	p_cc7004.faa	Unknown_funcat	Unknown_EGGNOG	Unknown_KO	I0GT24	10131	N	Uncharacterized_protein
p33506	0	19	8	61	3	214	8	4	10	2	34	44	17	1	45	25	Selenomonadaceae	Selenomonas	GT11405	GT11405_Selenomonadaceae_Selenomonas	p_cc7004.faa	Unknown_funcat	Unknown_EGGNOG	Unknown_KO	I0GTZ5	10131	N	Uncharacterized_protein
p391	0	0	0	0	0	4	1	0	5	0	3	62	8	7	18	116	Clostridiaceae	Clostridium	GT11409	GT11409_Clostridiaceae_Clostridium	p_cc7009.faa	Unknown_funcat	Unknown_EGGNOG	Unknown_KO	R9JBL8	10135	N	Uncharacterized_protein
p57849	0	0	0	0	0	5	0	1	2	0	21	12	1	7	6	37	Lachnospiraceae	Roseburia	GT11409	GT11409_Lachnospiraceae_Roseburia	p_cc7009.faa	Unknown_funcat	Unknown_EGGNOG	Unknown_KO	R6PRB9	10135	N	Uncharacterized_protein
p25254	0	0	0	0	0	4	0	0	3	0	6	22	5	8	1	25	Prevotellaceae	Prevotella	GT11410	GT11410_Prevotellaceae_Prevotella	p_cc701.faa	Unknown_funcat	Unknown_EGGNOG	Unknown_KO	D5EYF8	10136	N	Uncharacterized_protein
p52059	0	0	0	0	0	12	0	0	6	0	9	20	0	6	1	49	Ruminococcaceae	Ruminococcus	GT11411	GT11411_Ruminococcaceae_Ruminococcus	p_cc7010.faa	Unknown_funcat	Unknown_EGGNOG	Unknown_KO	A0A011W0H1	10137	N	Uncharacterized_protein
p57981	0	0	0	0	0	4	0	0	4	1	73	109	10	70	20	123	Ruminococcaceae	Ruminococcus	GT11411	GT11411_Ruminococcaceae_Ruminococcus	p_cc7010.faa	Unknown_funcat	Unknown_EGGNOG	Unknown_KO	R7CAK1	10137	N	Uncharacterized_protein
p45022	0	0	0	0	0	0	0	0	0	0	0	0	0	0	0	0	Spirochaetaceae	Treponema	GT11412	GT11412_Spirochaetaceae_Treponema	p_cc7011.faa	Unknown_funcat	Unknown_EGGNOG	Unknown_KO	I0X8U4	10138	N	Uncharacterized_protein
p85719	0	0	0	0	0	0	0	0	0	0	0	0	0	0	0	0	Spirochaetaceae	Treponema	GT11412	GT11412_Spirochaetaceae_Treponema	p_cc7011.faa	Unknown_funcat	Unknown_EGGNOG	Unknown_KO	I0X8U4	10138	N	Uncharacterized_protein
p46479	0	0	0	2	0	3	0	0	0	0	1	35	1	2	2	24	Methanobacteriaceae	Methanobrevibacter	GT11414	GT11414_Methanobacteriaceae_Methanobrevibacter	p_cc7016.faa	Unknown_funcat	Unknown_EGGNOG	Unknown_KO	B9ADT4	10140	N	Uncharacterized_protein
p54177	0	3	0	1	2	6	0	0	0	0	3	11	4	5	11	16	Methanobacteriaceae	Methanobrevibacter	GT11414	GT11414_Methanobacteriaceae_Methanobrevibacter	p_cc7016.faa	Unknown_funcat	Unknown_EGGNOG	Unknown_KO	D2ZQR5	10140	N	Uncharacterized_protein
p89892	0	0	0	0	0	0	0	0	0	0	0	0	0	0	0	0	Porphyromonadaceae	Fermentimonas	GT11416	GT11416_Porphyromonadaceae_Fermentimonas	p_cc7018.faa	Unknown_funcat	Unknown_EGGNOG	Unknown_KO	A0A098C402	10142	N	Uncharacterized_protein
p82704	0	0	0	0	0	0	0	0	0	0	0	0	0	0	0	0	Ruminococcaceae	Ruminococcus	GT11419	GT11419_Ruminococcaceae_Ruminococcus	p_cc7022.faa	Unknown_funcat	Unknown_EGGNOG	Unknown_KO	W7V1P0	10145	N	Uncharacterized_protein
p75598	0	0	0	0	0	0	0	0	0	0	0	0	0	0	0	0	Acholeplasmataceae	Acholeplasma	GT1142	GT1142_Acholeplasmataceae_Acholeplasma	p_Singletons.faa	Unknown_funcat	Unknown_EGGNOG	Unknown_KO	R7GDA5	3019	1142	Mini-ribonuclease_3_(Mini-3)_(Mini-RNase_3)_(EC_3.1.26.-)_(Mini-RNase_III)
p72582	0	0	0	1	0	2	0	1	0	0	2	16	5	4	10	19	Enterococcaceae	Vagococcus	GT1142	GT1142_Enterococcaceae_Vagococcus	p_Singletons.faa	Unknown_funcat	Unknown_EGGNOG	Unknown_KO	A0A095CT57	3019	1142	Mini-ribonuclease_3_(Mini-3)_(Mini-RNase_3)_(EC_3.1.26.-)_(Mini-RNase_III)
p4138	0	0	0	0	0	0	0	0	0	0	0	0	0	0	0	0	Lachnospiraceae	Butyrivibrio	GT1142	GT1142_Lachnospiraceae_Butyrivibrio	p_cc971.faa	S	ENOG4105KEB COG1939	K11145	E0RVE5	3019	1142	Mini-ribonuclease_3_(Mini-3)_(Mini-RNase_3)_(EC_3.1.26.-)_(Mini-RNase_III)
p5468	0	0	0	0	0	0	0	0	0	0	0	0	0	0	0	0	Lachnospiraceae	Butyrivibrio	GT1142	GT1142_Lachnospiraceae_Butyrivibrio	p_cc971.faa	S	ENOG4105KEB COG1939	K11145	E0RVE5	3019	1142	Mini-ribonuclease_3_(Mini-3)_(Mini-RNase_3)_(EC_3.1.26.-)_(Mini-RNase_III)
p26812	0	0	0	0	0	0	0	0	0	0	0	0	0	0	0	0	Lachnospiraceae	Pseudobutyrivibrio	GT1142	GT1142_Lachnospiraceae_Pseudobutyrivibrio	p_cc971.faa	S	ENOG4105KEB COG1939	K11145	D4J299	3019	1142	Mini-ribonuclease_3_(Mini-3)_(Mini-RNase_3)_(EC_3.1.26.-)_(Mini-RNase_III)
p27505	0	0	0	0	0	0	0	0	0	0	0	0	0	0	0	0	Lachnospiraceae	Pseudobutyrivibrio	GT1142	GT1142_Lachnospiraceae_Pseudobutyrivibrio	p_cc971.faa	S	ENOG4105KEB COG1939	K11145	D4J299	3019	1142	Mini-ribonuclease_3_(Mini-3)_(Mini-RNase_3)_(EC_3.1.26.-)_(Mini-RNase_III)
p29752	0	0	0	0	0	0	0	0	0	0	0	0	0	0	0	0	Ruminococcaceae	Ruminococcus	GT1142	GT1142_Ruminococcaceae_Ruminococcus	p_Singletons.faa	Unknown_funcat	Unknown_EGGNOG	Unknown_KO	A0A011VYI4	3019	1142	Mini-ribonuclease_3_(Mini-3)_(Mini-RNase_3)_(EC_3.1.26.-)_(Mini-RNase_III)
p61318	0	0	0	0	0	0	0	0	0	0	0	0	0	0	0	0	Ruminococcaceae	Ruminococcus	GT1142	GT1142_Ruminococcaceae_Ruminococcus	p_Singletons.faa	Unknown_funcat	Unknown_EGGNOG	Unknown_KO	U2M192	3019	1142	Mini-ribonuclease_3_(Mini-3)_(Mini-RNase_3)_(EC_3.1.26.-)_(Mini-RNase_III)
p33360	0	0	0	0	0	0	0	0	0	0	0	0	0	0	0	0	Selenomonadaceae	Selenomonas	GT1142	GT1142_Selenomonadaceae_Selenomonas	p_cc2338.faa	Unknown_funcat	Unknown_EGGNOG	K11145	I0GNZ0	3019	1142	Mini-ribonuclease_3_(Mini-3)_(Mini-RNase_3)_(EC_3.1.26.-)_(Mini-RNase_III)
p35000	0	1	0	1	0	27	0	0	4	0	10	8	2	0	5	9	Selenomonadaceae	Selenomonas	GT1142	GT1142_Selenomonadaceae_Selenomonas	p_cc2338.faa	Unknown_funcat	Unknown_EGGNOG	K11145	I0GNZ0	3019	1142	Mini-ribonuclease_3_(Mini-3)_(Mini-RNase_3)_(EC_3.1.26.-)_(Mini-RNase_III)
p81271	0	0	0	1	0	3	0	0	1	2	24	19	10	24	14	32	Bacteroidaceae	Bacteroides	GT11424	GT11424_Bacteroidaceae_Bacteroides	p_cc7031.faa	Unknown_funcat	Unknown_EGGNOG	Unknown_KO	R5CUL6	10150	N	Uncharacterized_protein
p71678	0	1	1	6	0	5	0	0	0	2	6	12	4	5	2	5	Clostridiaceae	Clostridium	GT11427	GT11427_Clostridiaceae_Clostridium	p_cc7040.faa	Unknown_funcat	Unknown_EGGNOG	Unknown_KO	R5E672	10153	N	Uncharacterized_protein
p71407	0	0	0	0	0	1	0	1	1	2	7	15	5	6	1	11	Lachnospiraceae	Butyrivibrio	GT11429	GT11429_Lachnospiraceae_Butyrivibrio	p_cc7052.faa	Unknown_funcat	Unknown_EGGNOG	Unknown_KO	N9XV54	10155	N	Uncharacterized_protein_(Fragment)
p36661	0	0	0	0	0	6	0	0	2	2	10	8	8	19	8	21	Ruminococcaceae	Ruminococcus	GT11432	GT11432_Ruminococcaceae_Ruminococcus	p_cc7059.faa	Unknown_funcat	Unknown_EGGNOG	Unknown_KO	W7UTQ7	10158	N	Uncharacterized_protein
p18701	0	0	0	3	1	6	0	0	0	0	15	13	7	12	8	15	Lachnospiraceae	Lachnospira	GT11433	GT11433_Lachnospiraceae_Lachnospira	p_cc7061.faa	Unknown_funcat	Unknown_EGGNOG	Unknown_KO	R5ZJD3	10159	N	Uncharacterized_protein
p45495	0	0	0	1	0	9	0	0	0	0	5	8	1	4	8	21	Eubacteriaceae	Eubacterium	GT11434	GT11434_Eubacteriaceae_Eubacterium	p_cc7062.faa	Unknown_funcat	Unknown_EGGNOG	Unknown_KO	R7NE38	10160	N	Uncharacterized_protein
p26973	0	0	0	0	0	0	0	0	0	0	0	0	0	0	0	0	Lachnospiraceae	Pseudobutyrivibrio	GT11436	GT11436_Lachnospiraceae_Pseudobutyrivibrio	p_cc7080.faa	Unknown_funcat	Unknown_EGGNOG	Unknown_KO	D4IXB4	10162	N	Uncharacterized_protein
p27943	0	0	0	0	0	0	0	0	0	0	0	0	0	0	0	0	Lachnospiraceae	Pseudobutyrivibrio	GT11436	GT11436_Lachnospiraceae_Pseudobutyrivibrio	p_cc7080.faa	Unknown_funcat	Unknown_EGGNOG	Unknown_KO	D4IXB4	10162	N	Uncharacterized_protein
p32185	0	0	0	1	3	11	0	0	1	0	14	11	4	42	18	24	Ruminococcaceae	Ruminococcus	GT11439	GT11439_Ruminococcaceae_Ruminococcus	p_cc7086.faa	Unknown_funcat	Unknown_EGGNOG	Unknown_KO	W7UUK9	10165	N	Uncharacterized_protein
p72146	0	0	0	1	0	1	0	1	1	0	15	14	4	22	14	27	Bacteroidaceae	Bacteroides	GT1144	GT1144_Bacteroidaceae_Bacteroides	p_Singletons.faa	Unknown_funcat	Unknown_EGGNOG	Unknown_KO	R6S1C5	3591	1144	Phosphoribosylglycinamide_formyltransferase_(EC_2.1.2.2)_(5%27-phosphoribosylglycinamide_transformylase)_(GAR_transformylase)
p7672	0	0	0	0	0	0	0	0	0	0	0	0	0	0	0	0	Lachnospiraceae	Butyrivibrio	GT1144	GT1144_Lachnospiraceae_Butyrivibrio	p_cc197.faa	F	ENOG4108V3E COG0299	K11175	E0S1D6	3591	1144	Phosphoribosylglycinamide_formyltransferase_(EC_2.1.2.2)_(5%27-phosphoribosylglycinamide_transformylase)_(GAR_transformylase)
p4708	0	0	0	0	0	0	0	0	0	0	0	0	0	0	0	0	Lachnospiraceae	Butyrivibrio	GT1144	GT1144_Lachnospiraceae_Butyrivibrio	p_Singletons.faa	F	ENOG4108V3E COG0299	K11175	E0S1D6	3591	1144	Phosphoribosylglycinamide_formyltransferase_(EC_2.1.2.2)_(5%27-phosphoribosylglycinamide_transformylase)_(GAR_transformylase)
p27119	0	0	0	0	0	0	0	0	0	0	0	0	0	0	0	0	Lachnospiraceae	Pseudobutyrivibrio	GT1144	GT1144_Lachnospiraceae_Pseudobutyrivibrio	p_cc197.faa	F	ENOG4108V3E COG0299	K11175	D4IYK4	3591	1144	Phosphoribosylglycinamide_formyltransferase_(EC_2.1.2.2)_(5%27-phosphoribosylglycinamide_transformylase)_(GAR_transformylase)
p28351	0	0	0	0	0	0	0	0	0	0	0	0	0	0	0	0	Lachnospiraceae	Pseudobutyrivibrio	GT1144	GT1144_Lachnospiraceae_Pseudobutyrivibrio	p_cc197.faa	F	ENOG4108V3E COG0299	K11175	D4IYK4	3591	1144	Phosphoribosylglycinamide_formyltransferase_(EC_2.1.2.2)_(5%27-phosphoribosylglycinamide_transformylase)_(GAR_transformylase)
p23985	0	9	5	12	3	166	1	5	35	2	417	1028	169	287	101	295	Prevotellaceae	Prevotella	GT1144	GT1144_Prevotellaceae_Prevotella	p_cc6071.faa	F	ENOG4108V3E COG0299	K11175	D5EUL1	3591	1144	Phosphoribosylglycinamide_formyltransferase_(EC_2.1.2.2)_(5%27-phosphoribosylglycinamide_transformylase)_(GAR_transformylase)
p47913	0	0	0	0	0	0	0	0	0	0	0	0	0	0	0	0	Prevotellaceae	Prevotella	GT1144	GT1144_Prevotellaceae_Prevotella	p_cc6071.faa	F	ENOG4108V3E COG0299	K11175	D5EUL1	3591	1144	Phosphoribosylglycinamide_formyltransferase_(EC_2.1.2.2)_(5%27-phosphoribosylglycinamide_transformylase)_(GAR_transformylase)
p30735	0	0	0	0	0	0	0	0	0	0	0	0	0	0	0	0	Ruminococcaceae	Ruminococcus	GT1144	GT1144_Ruminococcaceae_Ruminococcus	p_Singletons.faa	Unknown_funcat	Unknown_EGGNOG	Unknown_KO	A0A011WMY9	3591	1144	Phosphoribosylglycinamide_formyltransferase_(EC_2.1.2.2)_(5%27-phosphoribosylglycinamide_transformylase)_(GAR_transformylase)
p68194	0	0	0	2	0	5	0	0	1	1	2	10	11	6	10	15	Ruminococcaceae	Ruminococcus	GT1144	GT1144_Ruminococcaceae_Ruminococcus	p_Singletons.faa	Unknown_funcat	Unknown_EGGNOG	Unknown_KO	R7ML56	3591	1144	Phosphoribosylglycinamide_formyltransferase_(EC_2.1.2.2)_(5%27-phosphoribosylglycinamide_transformylase)_(GAR_transformylase)
p34034	0	0	0	0	0	0	0	0	0	0	0	0	0	0	0	0	Selenomonadaceae	Selenomonas	GT1144	GT1144_Selenomonadaceae_Selenomonas	p_Singletons.faa	Unknown_funcat	Unknown_EGGNOG	K11175	I0GNX0	3591	1144	Phosphoribosylglycinamide_formyltransferase_(EC_2.1.2.2)_(5%27-phosphoribosylglycinamide_transformylase)_(GAR_transformylase)
p36578	0	0	0	0	0	6	0	0	0	0	13	8	6	4	12	16	Spirochaetaceae	Treponema	GT1144	GT1144_Spirochaetaceae_Treponema	p_Singletons.faa	Unknown_funcat	Unknown_EGGNOG	Unknown_KO	I0XA59	3591	1144	Phosphoribosylglycinamide_formyltransferase_(EC_2.1.2.2)_(5%27-phosphoribosylglycinamide_transformylase)_(GAR_transformylase)
p38308	0	2	0	4	0	43	0	2	7	4	32	48	7	16	18	51	Spirochaetaceae	Treponema	GT1144	GT1144_Spirochaetaceae_Treponema	p_Singletons.faa	Unknown_funcat	Unknown_EGGNOG	Unknown_KO	I0XA59	3591	1144	Phosphoribosylglycinamide_formyltransferase_(EC_2.1.2.2)_(5%27-phosphoribosylglycinamide_transformylase)_(GAR_transformylase)
p25507	0	1	0	2	0	5	0	0	3	0	2	5	4	5	6	11	Prevotellaceae	Prevotella	GT11440	GT11440_Prevotellaceae_Prevotella	p_cc7089.faa	Unknown_funcat	Unknown_EGGNOG	Unknown_KO	H1HJY5	10166	N	Uncharacterized_protein
p63709	0	1	0	0	0	5	0	0	0	0	5	14	2	5	3	27	Spirochaetaceae	Treponema	GT11441	GT11441_Spirochaetaceae_Treponema	p_cc7090.faa	Unknown_funcat	Unknown_EGGNOG	Unknown_KO	I0X8N1	10167	N	Uncharacterized_protein
p68111	0	0	0	1	0	2	0	0	0	0	16	15	8	9	20	55	Odoribacteraceae	Butyricimonas	GT11444	GT11444_Odoribacteraceae_Butyricimonas	p_cc7094.faa	Unknown_funcat	Unknown_EGGNOG	Unknown_KO	K1G3Q1	10170	N	Uncharacterized_protein
p68306	0	0	0	0	0	1	0	0	2	0	13	17	12	30	26	32	Odoribacteraceae	Butyricimonas	GT11444	GT11444_Odoribacteraceae_Butyricimonas	p_cc7094.faa	Unknown_funcat	Unknown_EGGNOG	Unknown_KO	R5GHL7	10170	N	Uncharacterized_protein
p32738	0	0	0	2	0	8	0	0	1	0	14	5	4	35	7	37	Ruminococcaceae	Ruminococcus	GT11446	GT11446_Ruminococcaceae_Ruminococcus	p_cc7099.faa	Unknown_funcat	Unknown_EGGNOG	Unknown_KO	W7UEY9	10172	N	Uncharacterized_protein
p68902	0	0	1	5	1	3	0	1	0	1	15	2	12	8	16	4	Bacillaceae	Parageobacillus	GT11448	GT11448_Bacillaceae_Parageobacillus	p_cc7102.faa	Unknown_funcat	Unknown_EGGNOG	Unknown_KO	A0A023DE38	10174	N	Uncharacterized_protein
p64737	0	0	0	0	0	0	0	0	0	0	0	0	0	0	0	0	Lachnospiraceae	Eisenbergiella	GT1145	GT1145_Lachnospiraceae_Eisenbergiella	p_Singletons.faa	Unknown_funcat	Unknown_EGGNOG	Unknown_KO	R5G4M2	2642	1145	IMP_cyclohydrolase-like_protein
p25971	0	0	0	0	0	0	0	0	0	0	0	0	0	0	0	0	Lachnospiraceae	Pseudobutyrivibrio	GT1145	GT1145_Lachnospiraceae_Pseudobutyrivibrio	p_cc479.faa	S	ENOG4105DVD ENOG410XP2Y	Unknown_KO	D4J327	2642	1145	IMP_cyclohydrolase-like_protein
p28326	0	0	0	0	0	0	0	0	0	0	0	0	0	0	0	0	Lachnospiraceae	Pseudobutyrivibrio	GT1145	GT1145_Lachnospiraceae_Pseudobutyrivibrio	p_cc479.faa	S	ENOG4105DVD ENOG410XP2Y	Unknown_KO	D4J327	2642	1145	IMP_cyclohydrolase-like_protein
p37756	0	4	0	1	0	24	0	0	3	1	23	40	3	7	18	43	Spirochaetaceae	Treponema	GT1145	GT1145_Spirochaetaceae_Treponema	p_cc479.faa	Unknown_funcat	Unknown_EGGNOG	Unknown_KO	I0X7F6	2642	1145	IMP_cyclohydrolase-like_protein
p35963	0	0	0	0	0	0	0	0	0	0	0	0	0	0	0	0	Spirochaetaceae	Treponema	GT1145	GT1145_Spirochaetaceae_Treponema	p_Singletons.faa	Unknown_funcat	Unknown_EGGNOG	Unknown_KO	I0X7F6	2642	1145	IMP_cyclohydrolase-like_protein
p4248	0	0	0	0	0	0	0	0	0	0	0	0	0	0	0	0	Lachnospiraceae	Butyrivibrio	GT1145	GT1145_Lachnospiraceae_Butyrivibrio	p_Singletons.faa	S	ENOG4105DVD ENOG410XP2Y	Unknown_KO	E0S0Z9	2642	1145	IMP_cyclohydrolase_PurO_(EC_3.5.4.10)
p90323	0	0	0	0	0	0	0	0	0	0	0	0	0	0	0	0	Methanobacteriaceae	Methanobrevibacter	GT1145	GT1145_Methanobacteriaceae_Methanobrevibacter	p_Singletons.faa	F		K11176	A5ULV3	2642	1145	IMP_cyclohydrolase_(EC_3.5.4.10)_(IMP_synthase)_(Inosinicase)
p90464	0	0	0	0	0	0	0	0	0	0	0	0	0	0	0	0	Methanobacteriaceae	Methanobrevibacter	GT1145	GT1145_Methanobacteriaceae_Methanobrevibacter	p_Singletons.faa	F		K11176	A5ULV3	2642	1145	IMP_cyclohydrolase_(EC_3.5.4.10)_(IMP_synthase)_(Inosinicase)
p75378	0	0	0	0	0	1	0	0	1	2	14	4	14	18	21	10	Crocinitomicaceae	Crocinitomix	GT11453	GT11453_Crocinitomicaceae_Crocinitomix	p_cc7111.faa	Unknown_funcat	Unknown_EGGNOG	Unknown_KO	W7Y5R2	10179	N	Uncharacterized_protein
p5255	0	0	0	0	0	0	0	0	0	0	0	0	0	0	0	0	Lachnospiraceae	Butyrivibrio	GT11455	GT11455_Lachnospiraceae_Butyrivibrio	p_cc7113.faa	Unknown_funcat	Unknown_EGGNOG	Unknown_KO	R6PQ89	10181	N	Uncharacterized_protein
p7552	0	0	0	0	0	0	0	0	0	0	0	0	0	0	0	0	Lachnospiraceae	Butyrivibrio	GT11455	GT11455_Lachnospiraceae_Butyrivibrio	p_cc7113.faa	Unknown_funcat	Unknown_EGGNOG	Unknown_KO	R6PQ89	10181	N	Uncharacterized_protein
p88682	0	0	0	0	0	3	0	0	3	3	29	14	6	7	6	14	Lachnospiraceae	Butyrivibrio	GT11457	GT11457_Lachnospiraceae_Butyrivibrio	p_cc7119.faa	Unknown_funcat	Unknown_EGGNOG	Unknown_KO	R5A3J3	10183	N	Uncharacterized_protein
p67224	0	1	0	0	0	9	0	0	1	0	8	7	7	5	9	8	Lachnospiraceae	Butyrivibrio	GT1146	GT1146_Lachnospiraceae_Butyrivibrio	p_Singletons.faa	Unknown_funcat	Unknown_EGGNOG	K11444	H0Q5K7	5342	1146	Regulatory_components_of_sensory_transduction_system
p80069	0	0	0	0	0	0	0	0	0	0	0	0	0	0	0	0	Clostridiaceae	Clostridium	GT11460	GT11460_Clostridiaceae_Clostridium	p_cc713.faa	Unknown_funcat	Unknown_EGGNOG	Unknown_KO	U2AZ09	10186	N	Uncharacterized_protein
p7202	0	0	0	0	0	0	0	0	0	0	0	0	0	0	0	0	Lachnospiraceae	Butyrivibrio	GT11461	GT11461_Lachnospiraceae_Butyrivibrio	p_cc7131.faa	Unknown_funcat	Unknown_EGGNOG	Unknown_KO	R9MPH8	10187	N	Uncharacterized_protein
p13738	0	0	0	0	0	0	0	0	0	0	0	0	0	0	0	0	Lachnospiraceae	Butyrivibrio	GT11461	GT11461_Lachnospiraceae_Butyrivibrio	p_cc7131.faa	Unknown_funcat	Unknown_EGGNOG	Unknown_KO	U2BF35	10187	N	Uncharacterized_protein
p45582	0	0	2	1	2	8	0	0	0	0	16	9	6	8	6	3	Lachnospiraceae	Butyrivibrio	GT11464	GT11464_Lachnospiraceae_Butyrivibrio	p_cc7143.faa	Unknown_funcat	Unknown_EGGNOG	Unknown_KO	W3ARB6	10190	N	Uncharacterized_protein
p64541	0	0	0	0	0	0	0	0	0	0	0	0	0	0	0	0	Lachnospiraceae	Lachnoclostridium	GT11464	GT11464_Lachnospiraceae_Lachnoclostridium	p_cc7143.faa	Unknown_funcat	Unknown_EGGNOG	Unknown_KO	E0RVZ1	10190	N	Uncharacterized_protein
p45685	0	1	1	3	0	11	0	0	0	3	13	3	21	3	12	2	Lachnospiraceae	Butyrivibrio	GT11466	GT11466_Lachnospiraceae_Butyrivibrio	p_cc715.faa	Unknown_funcat	Unknown_EGGNOG	Unknown_KO	E0S439	10192	N	Uncharacterized_protein
p48511	0	1	0	4	0	5	0	0	1	2	2	6	18	0	36	7	Lachnospiraceae	Butyrivibrio	GT11466	GT11466_Lachnospiraceae_Butyrivibrio	p_cc715.faa	Unknown_funcat	Unknown_EGGNOG	Unknown_KO	E0S439	10192	N	Uncharacterized_protein
p50515	0	2	0	1	0	27	0	1	0	0	17	25	6	22	11	28	Lachnospiraceae	Butyrivibrio	GT11466	GT11466_Lachnospiraceae_Butyrivibrio	p_cc715.faa	Unknown_funcat	Unknown_EGGNOG	Unknown_KO	E0S439	10192	N	Uncharacterized_protein
p50735	0	4	0	0	0	57	0	0	5	0	0	32	0	0	0	17	Lachnospiraceae	Butyrivibrio	GT11466	GT11466_Lachnospiraceae_Butyrivibrio	p_cc715.faa	Unknown_funcat	Unknown_EGGNOG	Unknown_KO	E0S439	10192	N	Uncharacterized_protein
p53269	0	3	0	2	2	10	1	1	3	6	12	11	14	26	19	10	Lactobacillaceae	Lactobacillus	GT11467	GT11467_Lactobacillaceae_Lactobacillus	p_cc7150.faa	Unknown_funcat	Unknown_EGGNOG	Unknown_KO	E4SXX6	10193	N	Uncharacterized_protein
p67725	0	0	1	2	1	15	1	0	3	3	14	16	5	39	11	23	Ruminococcaceae	Ruminococcus	GT11467	GT11467_Ruminococcaceae_Ruminococcus	p_cc7150.faa	Unknown_funcat	Unknown_EGGNOG	Unknown_KO	R7FGC6	10193	N	Uncharacterized_protein
p73764	0	1	0	4	1	7	1	1	4	0	35	14	9	21	10	15	Prevotellaceae	Paraprevotella	GT11468	GT11468_Prevotellaceae_Paraprevotella	p_cc7151.faa	Unknown_funcat	Unknown_EGGNOG	Unknown_KO	R5NAK5	10194	N	Uncharacterized_protein
p73783	0	0	0	0	1	8	0	0	3	0	6	12	2	11	7	30	Prevotellaceae	Paraprevotella	GT11468	GT11468_Prevotellaceae_Paraprevotella	p_cc7151.faa	Unknown_funcat	Unknown_EGGNOG	Unknown_KO	R5NAK5	10194	N	Uncharacterized_protein
p34054	0	4	2	9	1	55	0	2	2	2	14	12	2	0	5	3	Selenomonadaceae	Selenomonas	GT1147	GT1147_Selenomonadaceae_Selenomonas	p_Singletons.faa	Unknown_funcat	Unknown_EGGNOG	K11734	I0GMR8	4044	1147	Putative_aromatic_amino_acid_transporter
p48383	0	3	0	0	0	18	1	1	3	1	1	18	1	1	3	25	Prevotellaceae	Prevotella	GT11479	GT11479_Prevotellaceae_Prevotella	p_cc7188.faa	Unknown_funcat	Unknown_EGGNOG	Unknown_KO	R6WYV8	10205	N	Uncharacterized_protein
p24345	0	2	0	1	4	18	0	2	4	0	11	19	5	13	17	41	Prevotellaceae	Prevotella	GT1148	GT1148_Prevotellaceae_Prevotella	p_Singletons.faa	H	ENOG4105D1W COG0117	K11752	D5EVZ7	5405	1148	Riboflavin_biosynthesis_protein_RibD_(EC_1.1.1.193)_(EC_3.5.4.26)
p33351	0	0	0	0	0	0	0	0	0	0	0	0	0	0	0	0	Selenomonadaceae	Selenomonas	GT1148	GT1148_Selenomonadaceae_Selenomonas	p_Singletons.faa	Unknown_funcat	Unknown_EGGNOG	K11752	I0GPK6	5405	1148	Riboflavin_biosynthesis_protein_RibD
p81415	0	0	0	0	0	5	0	0	0	1	18	14	5	27	11	38	Bacteroidaceae	Bacteroides	GT1148	GT1148_Bacteroidaceae_Bacteroides	p_Singletons.faa	H	ENOG4105C66 COG0108 COG0807	Unknown_KO	F3QW69	5405	1148	Riboflavin_biosynthesis_protein_RibBA
p28473	0	0	0	0	0	0	0	0	0	0	0	0	0	0	0	0	Lachnospiraceae	Pseudobutyrivibrio	GT1148	GT1148_Lachnospiraceae_Pseudobutyrivibrio	p_cc6579.faa	H	ENOG4105C66 COG0108 COG0807	K14652	D4J0X6	5405	1148	Riboflavin_biosynthesis_protein_RibBA
p23853	0	2	0	16	3	51	2	0	17	1	32	54	18	27	12	50	Prevotellaceae	Prevotella	GT1148	GT1148_Prevotellaceae_Prevotella	p_Singletons.faa	H	ENOG4105C66 COG0108 COG0807	K14652	D5EU90	5405	1148	Riboflavin_biosynthesis_protein_RibBA
p33352	0	0	0	0	0	0	0	0	0	0	0	0	0	0	0	0	Selenomonadaceae	Selenomonas	GT1148	GT1148_Selenomonadaceae_Selenomonas	p_Singletons.faa	Unknown_funcat	Unknown_EGGNOG	K14652	I0GPK8	5405	1148	Riboflavin_biosynthesis_protein_RibBA
p33355	0	0	0	0	0	0	0	0	0	0	0	0	0	0	0	0	Selenomonadaceae	Selenomonas	GT1148	GT1148_Selenomonadaceae_Selenomonas	p_Singletons.faa	Unknown_funcat	Unknown_EGGNOG	K14652	I0GPK8	5405	1148	Riboflavin_biosynthesis_protein_RibBA
p90811	0	0	0	0	0	0	0	0	0	0	0	0	0	0	0	0	Bacillaceae	Oceanobacillus	GT1148	GT1148_Bacillaceae_Oceanobacillus	p_Singletons.faa	Unknown_funcat	Unknown_EGGNOG	K11753	U4KRP5	5405	1148	Riboflavin_biosynthesis_protein_(EC_2.7.1.26)_(EC_2.7.7.2)
p17441	0	1	0	7	0	11	0	1	0	2	12	23	8	5	19	27	Fibrobacteraceae	Fibrobacter	GT1148	GT1148_Fibrobacteraceae_Fibrobacter	p_cc5711.faa	H	ENOG4105DTN COG0196	K11753	C9RKT7	5405	1148	Riboflavin_biosynthesis_protein_(EC_2.7.1.26)_(EC_2.7.7.2)
p52574	0	0	0	0	1	1	1	1	0	0	14	1	12	10	27	2	Flavobacteriaceae	Flavobacterium	GT1148	GT1148_Flavobacteriaceae_Flavobacterium	p_Singletons.faa	Unknown_funcat	Unknown_EGGNOG	Unknown_KO	A0A0A2M2H6	5405	1148	Riboflavin_biosynthesis_protein_(EC_2.7.1.26)_(EC_2.7.7.2)
p69377	0	0	0	1	0	0	0	0	0	0	11	8	5	18	9	14	Flavobacteriaceae	Muricauda	GT1148	GT1148_Flavobacteriaceae_Muricauda	p_Singletons.faa	H	ENOG4105DTN COG0196	K11753	F0RBH1	5405	1148	Riboflavin_biosynthesis_protein_(EC_2.7.1.26)_(EC_2.7.7.2)
p75531	0	0	0	2	0	1	0	0	0	0	20	6	7	9	9	10	Flavobacteriaceae	Tamlana	GT1148	GT1148_Flavobacteriaceae_Tamlana	p_Singletons.faa	H	ENOG4105DTN COG0196	K11753	A5FLS9	5405	1148	Riboflavin_biosynthesis_protein_(EC_2.7.1.26)_(EC_2.7.7.2)
p5300	0	0	0	0	0	0	0	0	0	0	0	0	0	0	0	0	Lachnospiraceae	Butyrivibrio	GT1148	GT1148_Lachnospiraceae_Butyrivibrio	p_Singletons.faa	H	ENOG4105DTN COG0196	K11753	E0S1N7	5405	1148	Riboflavin_biosynthesis_protein_(EC_2.7.1.26)_(EC_2.7.7.2)
p87371	0	0	0	1	0	5	0	2	1	0	11	14	7	9	13	16	Lachnospiraceae	Butyrivibrio	GT1148	GT1148_Lachnospiraceae_Butyrivibrio	p_Singletons.faa	H	ENOG4105DTN COG0196	K11753	D4J337	5405	1148	Riboflavin_biosynthesis_protein_(EC_2.7.1.26)_(EC_2.7.7.2)
p8715	0	0	0	0	0	0	0	0	0	0	0	0	0	0	0	0	Lachnospiraceae	Butyrivibrio	GT1148	GT1148_Lachnospiraceae_Butyrivibrio	p_Singletons.faa	H	ENOG4105DTN COG0196	Unknown_KO	F7KBA5	5405	1148	Riboflavin_biosynthesis_protein_(EC_2.7.1.26)_(EC_2.7.7.2)
p173	0	0	0	0	0	0	0	0	0	0	0	0	0	0	0	0	Lachnospiraceae	Butyrivibrio	GT1148	GT1148_Lachnospiraceae_Butyrivibrio	p_Singletons.faa	Unknown_funcat	Unknown_EGGNOG	Unknown_KO	R7R621	5405	1148	Riboflavin_biosynthesis_protein_(EC_2.7.1.26)_(EC_2.7.7.2)
p9031	0	0	0	0	0	0	0	0	0	0	0	0	0	0	0	0	Lachnospiraceae	Butyrivibrio	GT1148	GT1148_Lachnospiraceae_Butyrivibrio	p_Singletons.faa	Unknown_funcat	Unknown_EGGNOG	Unknown_KO	U2CHF7	5405	1148	Riboflavin_biosynthesis_protein_(EC_2.7.1.26)_(EC_2.7.7.2)
p18431	0	1	2	3	0	26	1	0	3	0	8	12	3	8	5	27	Lachnospiraceae	Lachnobacterium	GT1148	GT1148_Lachnospiraceae_Lachnobacterium	p_Singletons.faa	Unknown_funcat	Unknown_EGGNOG	Unknown_KO	R5YU86	5405	1148	Riboflavin_biosynthesis_protein_(EC_2.7.1.26)_(EC_2.7.7.2)
p18735	0	2	0	0	0	15	0	0	1	0	6	25	6	18	20	22	Lachnospiraceae	Lachnospira	GT1148	GT1148_Lachnospiraceae_Lachnospira	p_Singletons.faa	Unknown_funcat	Unknown_EGGNOG	Unknown_KO	R6JVX2	5405	1148	Riboflavin_biosynthesis_protein_(EC_2.7.1.26)_(EC_2.7.7.2)
p87272	0	0	0	0	0	0	0	0	0	0	0	0	0	0	0	0	Lachnospiraceae	Pseudobutyrivibrio	GT1148	GT1148_Lachnospiraceae_Pseudobutyrivibrio	p_Singletons.faa	H	ENOG4105DTN COG0196	K11753	D4J337	5405	1148	Riboflavin_biosynthesis_protein_(EC_2.7.1.26)_(EC_2.7.7.2)
p24624	0	3	1	13	4	53	0	1	10	1	39	69	20	20	28	69	Prevotellaceae	Prevotella	GT1148	GT1148_Prevotellaceae_Prevotella	p_Singletons.faa	H	ENOG4105DTN COG0196	K11753	D5EXC2	5405	1148	Riboflavin_biosynthesis_protein_(EC_2.7.1.26)_(EC_2.7.7.2)
p30673	0	0	0	0	0	0	0	0	0	0	0	0	0	0	0	0	Ruminococcaceae	Ruminococcus	GT1148	GT1148_Ruminococcaceae_Ruminococcus	p_Singletons.faa	Unknown_funcat	Unknown_EGGNOG	Unknown_KO	A0A011VUG9	5405	1148	Riboflavin_biosynthesis_protein_(EC_2.7.1.26)_(EC_2.7.7.2)
p30675	0	0	0	0	0	0	0	0	0	0	0	0	0	0	0	0	Ruminococcaceae	Ruminococcus	GT1148	GT1148_Ruminococcaceae_Ruminococcus	p_Singletons.faa	Unknown_funcat	Unknown_EGGNOG	Unknown_KO	A0A011VUG9	5405	1148	Riboflavin_biosynthesis_protein_(EC_2.7.1.26)_(EC_2.7.7.2)
p33333	0	0	0	0	0	0	0	0	0	0	0	0	0	0	0	0	Selenomonadaceae	Selenomonas	GT1148	GT1148_Selenomonadaceae_Selenomonas	p_Singletons.faa	Unknown_funcat	Unknown_EGGNOG	K11753	I0GRD2	5405	1148	Riboflavin_biosynthesis_protein_(EC_2.7.1.26)_(EC_2.7.7.2)
p83885	0	0	0	0	0	0	0	0	0	0	0	0	0	0	0	0	Bacteroidaceae	Bacteroides	GT11481	GT11481_Bacteroidaceae_Bacteroides	p_cc7194.faa	Unknown_funcat	Unknown_EGGNOG	Unknown_KO	D4VHS3	10207	N	Uncharacterized_protein
p38431	0	0	0	0	0	1	0	1	1	1	4	20	12	8	3	37	Spirochaetaceae	Treponema	GT11483	GT11483_Spirochaetaceae_Treponema	p_cc7199.faa	Unknown_funcat	Unknown_EGGNOG	Unknown_KO	I0XAR9	10209	N	Uncharacterized_protein
p72540	0	0	0	0	0	0	0	0	0	0	0	0	0	0	0	0	Clostridiaceae	Clostridium	GT11484	GT11484_Clostridiaceae_Clostridium	p_cc7200.faa	Unknown_funcat	Unknown_EGGNOG	Unknown_KO	R7GAM2	10210	N	Uncharacterized_protein
p62549	0	0	3	2	1	7	0	0	0	0	9	18	21	17	29	16	Bacteroidaceae	Bacteroides	GT11485	GT11485_Bacteroidaceae_Bacteroides	p_cc7202.faa	Unknown_funcat	Unknown_EGGNOG	Unknown_KO	R7GZ67	10211	N	Uncharacterized_protein
p69431	0	0	3	1	0	21	0	0	1	0	12	13	1	5	2	5	Lachnospiraceae	Butyrivibrio	GT11487	GT11487_Lachnospiraceae_Butyrivibrio	p_cc7204.faa	Unknown_funcat	Unknown_EGGNOG	Unknown_KO	R5KEA1	10213	N	Uncharacterized_protein
p69717	0	0	0	0	0	6	0	0	5	0	13	11	2	5	1	10	Lachnospiraceae	Butyrivibrio	GT11487	GT11487_Lachnospiraceae_Butyrivibrio	p_cc7204.faa	Unknown_funcat	Unknown_EGGNOG	Unknown_KO	R5KEA1	10213	N	Uncharacterized_protein
p25062	0	0	0	6	2	19	1	0	9	1	31	37	7	13	11	48	Prevotellaceae	Prevotella	GT1149	GT1149_Prevotellaceae_Prevotella	p_Singletons.faa	H	ENOG4105DPM COG0285	K11754	D5EX35	5853	1149	Tetrahydrofolate_synthase_(EC_6.3.2.17)
p47765	0	0	0	0	0	0	0	0	0	0	0	0	0	0	0	0	Prevotellaceae	Prevotella	GT1149	GT1149_Prevotellaceae_Prevotella	p_Singletons.faa	H	ENOG4105DPM COG0285	K11754	D5EX35	5853	1149	Tetrahydrofolate_synthase_(EC_6.3.2.17)
p7384	0	0	0	0	0	0	0	0	0	0	0	0	0	0	0	0	Lachnospiraceae	Butyrivibrio	GT1149	GT1149_Lachnospiraceae_Butyrivibrio	p_cc1892.faa	H	ENOG4105DPM COG0285	K11754	E0RWY0	5852	1149	Tetrahydrofolate_biosynthesis_FolC
p10736	0	0	0	0	0	0	0	0	0	0	0	0	0	0	0	0	Lachnospiraceae	Butyrivibrio	GT1149	GT1149_Lachnospiraceae_Butyrivibrio	p_cc1892.faa	H	ENOG4105DPM COG0285	K11754	E0RWY0	5852	1149	Tetrahydrofolate_biosynthesis_FolC
p14359	0	0	0	0	0	0	0	0	0	0	0	0	0	0	0	0	Lachnospiraceae	Butyrivibrio	GT1149	GT1149_Lachnospiraceae_Butyrivibrio	p_cc1892.faa	H	ENOG4105DPM COG0285	K11754	E0RWY0	5852	1149	Tetrahydrofolate_biosynthesis_FolC
p7385	0	0	0	0	0	0	0	0	0	0	0	0	0	0	0	0	Lachnospiraceae	Butyrivibrio	GT1149	GT1149_Lachnospiraceae_Butyrivibrio	p_cc676.faa	H	ENOG4105DPM COG0285	K11754	E0RWY0	5852	1149	Tetrahydrofolate_biosynthesis_FolC
p10737	0	0	0	0	0	0	0	0	0	0	0	0	0	0	0	0	Lachnospiraceae	Butyrivibrio	GT1149	GT1149_Lachnospiraceae_Butyrivibrio	p_cc676.faa	H	ENOG4105DPM COG0285	K11754	E0RWY0	5852	1149	Tetrahydrofolate_biosynthesis_FolC
p14356	0	0	0	0	0	0	0	0	0	0	0	0	0	0	0	0	Lachnospiraceae	Butyrivibrio	GT1149	GT1149_Lachnospiraceae_Butyrivibrio	p_cc676.faa	H	ENOG4105DPM COG0285	K11754	E0RWY0	5852	1149	Tetrahydrofolate_biosynthesis_FolC
p62740	0	4	0	5	1	24	0	0	5	0	4	7	5	1	3	3	Lachnospiraceae	Butyrivibrio	GT1149	GT1149_Lachnospiraceae_Butyrivibrio	p_cc676.faa	H	ENOG4105DPM COG0285	K11754	E0RWY0	5852	1149	Tetrahydrofolate_biosynthesis_FolC
p2265	0	1	4	2	0	16	0	0	1	1	16	21	14	16	14	20	Lachnospiraceae	Butyrivibrio	GT1149	GT1149_Lachnospiraceae_Butyrivibrio	p_Singletons.faa	H	ENOG4105DPM COG0285	K11754	E0RWY0	5852	1149	Tetrahydrofolate_biosynthesis_FolC
p4237	0	0	1	4	0	25	0	0	6	1	19	32	27	10	23	25	Lachnospiraceae	Butyrivibrio	GT1149	GT1149_Lachnospiraceae_Butyrivibrio	p_Singletons.faa	H	ENOG4105DPM COG0285	K11754	E0RWY0	5852	1149	Tetrahydrofolate_biosynthesis_FolC
p5842	0	0	0	0	0	0	0	0	0	0	0	0	0	0	0	0	Lachnospiraceae	Butyrivibrio	GT1149	GT1149_Lachnospiraceae_Butyrivibrio	p_Singletons.faa	H	ENOG4105DPM COG0285	K11754	E0RWY0	5852	1149	Tetrahydrofolate_biosynthesis_FolC
p5844	0	0	0	0	0	0	0	0	0	0	0	0	0	0	0	0	Lachnospiraceae	Butyrivibrio	GT1149	GT1149_Lachnospiraceae_Butyrivibrio	p_Singletons.faa	H	ENOG4105DPM COG0285	K11754	E0RWY0	5852	1149	Tetrahydrofolate_biosynthesis_FolC
p9520	0	0	0	0	0	0	0	0	0	0	0	0	0	0	0	0	Lachnospiraceae	Butyrivibrio	GT1149	GT1149_Lachnospiraceae_Butyrivibrio	p_Singletons.faa	H	ENOG4105DPM COG0285	K11754	E0RWY0	5852	1149	Tetrahydrofolate_biosynthesis_FolC
p9521	0	0	0	0	0	0	0	0	0	0	0	0	0	0	0	0	Lachnospiraceae	Butyrivibrio	GT1149	GT1149_Lachnospiraceae_Butyrivibrio	p_Singletons.faa	H	ENOG4105DPM COG0285	K11754	E0RWY0	5852	1149	Tetrahydrofolate_biosynthesis_FolC
p61814	0	3	0	3	0	25	1	0	2	0	2	12	5	3	2	16	Lachnospiraceae	Butyrivibrio	GT1149	GT1149_Lachnospiraceae_Butyrivibrio	p_Singletons.faa	H	ENOG4105DPM COG0285	K11754	E0RWY0	5852	1149	Tetrahydrofolate_biosynthesis_FolC
p72570	0	1	0	0	0	0	1	0	3	2	12	7	4	16	10	9	Lachnospiraceae	Butyrivibrio	GT1149	GT1149_Lachnospiraceae_Butyrivibrio	p_Singletons.faa	H	ENOG4105DPM COG0285	K11754	D4IVX9	2266	1149	Folylpolyglutamate_synthase/dihydrofolate_synthase_(EC_6.3.2.12)_(EC_6.3.2.17)
p49705	0	0	0	0	0	1	0	0	3	0	26	34	2	28	6	39	Lachnospiraceae	Pseudobutyrivibrio	GT1149	GT1149_Lachnospiraceae_Pseudobutyrivibrio	p_Singletons.faa	H	ENOG4105DPM COG0285	K11754	D4IVX9	2266	1149	Folylpolyglutamate_synthase/dihydrofolate_synthase_(EC_6.3.2.12)_(EC_6.3.2.17)
p17201	0	0	0	10	2	20	0	0	6	1	30	36	18	40	31	30	Fibrobacteraceae	Fibrobacter	GT1149	GT1149_Fibrobacteraceae_Fibrobacter	p_Singletons.faa	H	ENOG4105DPM COG0285	K11754	C9RJV3	1879	1149	Dihydrofolate_synthase
p9976	0	0	2	0	1	9	0	0	0	0	4	52	5	12	7	70	Lachnospiraceae	Butyrivibrio	GT11490	GT11490_Lachnospiraceae_Butyrivibrio	p_cc7210.faa	Unknown_funcat	Unknown_EGGNOG	Unknown_KO	E0S368	10216	N	Uncharacterized_protein
p86145	0	0	0	0	0	0	0	0	0	0	0	0	0	0	0	0	Bacteroidaceae	Bacteroides	GT11497	GT11497_Bacteroidaceae_Bacteroides	p_cc7225.faa	Unknown_funcat	Unknown_EGGNOG	Unknown_KO	G1VHG6	10223	N	Uncharacterized_protein
p45404	0	0	0	0	0	0	0	0	0	0	0	0	0	0	0	0	Prevotellaceae	Prevotella	GT11497	GT11497_Prevotellaceae_Prevotella	p_cc7225.faa	Unknown_funcat	Unknown_EGGNOG	Unknown_KO	G1VHG6	10223	N	Uncharacterized_protein
p36357	0	1	1	15	0	29	0	2	6	2	38	34	27	28	33	116	Spirochaetaceae	Treponema	GT11498	GT11498_Spirochaetaceae_Treponema	p_cc7229.faa	Unknown_funcat	Unknown_EGGNOG	Unknown_KO	I0XAC3	10224	N	Uncharacterized_protein
p64142	0	0	0	0	1	5	0	0	0	0	16	10	5	5	11	12	Cytophagaceae	Rudanella	GT115	GT115_Cytophagaceae_Rudanella	p_Singletons.faa	E	ENOG4105D7W COG1045	K00640	C6VX41	5572	115	Serine_O-acetyltransferase_(EC_2.3.1.30)
p23460	0	3	1	5	2	28	1	0	6	1	30	58	9	23	23	67	Prevotellaceae	Prevotella	GT115	GT115_Prevotellaceae_Prevotella	p_Singletons.faa	E	ENOG4105D7W COG1045	K00640	D5ETB2	5572	115	Serine_O-acetyltransferase_(EC_2.3.1.30)
p22491	0	0	0	0	0	1	0	0	2	0	2	24	4	2	5	67	Prevotellaceae	Prevotella	GT115	GT115_Prevotellaceae_Prevotella	p_Singletons.faa	E	ENOG4105D7W COG1045	Unknown_KO	D8DT98	5572	115	Serine_O-acetyltransferase_(EC_2.3.1.30)
p1408	0	0	0	0	0	8	0	0	1	1	15	16	3	24	16	35	Lachnospiraceae	Butyrivibrio	GT115	GT115_Lachnospiraceae_Butyrivibrio	p_cc905.faa	E	ENOG4105D7W COG1045	K00640	E0S1F5	5568	115	Serine_acetyltransferase_CysE_(EC_2.3.1.30)
p6056	0	1	1	0	0	7	0	0	2	1	13	16	6	19	8	18	Lachnospiraceae	Butyrivibrio	GT115	GT115_Lachnospiraceae_Butyrivibrio	p_cc905.faa	E	ENOG4105D7W COG1045	K00640	E0S1F5	5568	115	Serine_acetyltransferase_CysE_(EC_2.3.1.30)
p4952	0	0	0	2	0	3	0	1	1	0	22	25	20	14	29	36	Lachnospiraceae	Butyrivibrio	GT115	GT115_Lachnospiraceae_Butyrivibrio	p_Singletons.faa	E	ENOG4105D7W COG1045	K00640	E0S1F5	5568	115	Serine_acetyltransferase_CysE_(EC_2.3.1.30)
p50170	0	0	0	1	0	6	0	0	3	0	13	12	8	9	10	11	Lachnospiraceae	Butyrivibrio	GT115	GT115_Lachnospiraceae_Butyrivibrio	p_Singletons.faa	E	ENOG4105D7W COG1045	K00640	E0S1F5	5568	115	Serine_acetyltransferase_CysE_(EC_2.3.1.30)
p75007	0	0	0	0	0	0	0	0	0	0	0	0	0	0	0	0	Lachnospiraceae	Lachnobacterium	GT115	GT115_Lachnospiraceae_Lachnobacterium	p_cc905.faa	Unknown_funcat	Unknown_EGGNOG	Unknown_KO	R5Z2L4	5568	115	Serine_acetyltransferase_CysE
p18080	0	1	1	3	0	6	0	0	1	0	5	4	4	5	14	12	Fibrobacteraceae	Fibrobacter	GT115	GT115_Fibrobacteraceae_Fibrobacter	p_Singletons.faa	E	ENOG4105D7W COG1045	K00640	C9RL87	5568	115	Serine_acetyltransferase_(EC_2.3.1.30)
p68771	0	0	0	0	0	5	0	1	1	0	5	7	4	6	4	18	Lachnospiraceae	Butyrivibrio	GT115	GT115_Lachnospiraceae_Butyrivibrio	p_cc6955.faa	E	ENOG41090CI COG1045	K00640	D4IX92	5568	115	Serine_acetyltransferase_(EC_2.3.1.30)
p28764	0	0	1	1	0	11	0	0	0	1	14	12	1	6	6	7	Lachnospiraceae	Pseudobutyrivibrio	GT115	GT115_Lachnospiraceae_Pseudobutyrivibrio	p_cc3446.faa	E	ENOG4105D7W COG1045	K00640	D4IZJ7	5568	115	Serine_acetyltransferase_(EC_2.3.1.30)
p26745	0	0	0	4	2	20	1	0	6	0	34	37	5	26	16	29	Lachnospiraceae	Pseudobutyrivibrio	GT115	GT115_Lachnospiraceae_Pseudobutyrivibrio	p_Singletons.faa	E	ENOG4105D7W COG1045	K00640	D4IZJ7	5568	115	Serine_acetyltransferase_(EC_2.3.1.30)
p59556	0	0	0	1	0	3	0	0	3	0	11	15	2	2	5	17	Lachnospiraceae	Pseudobutyrivibrio	GT115	GT115_Lachnospiraceae_Pseudobutyrivibrio	p_Singletons.faa	E	ENOG4105D7W COG1045	K00640	D4IZJ7	5568	115	Serine_acetyltransferase_(EC_2.3.1.30)
p60845	0	0	0	0	0	8	0	0	3	1	7	12	2	1	5	19	Lachnospiraceae	Pseudobutyrivibrio	GT115	GT115_Lachnospiraceae_Pseudobutyrivibrio	p_Singletons.faa	E	ENOG4105D7W COG1045	K00640	D4IZJ7	5568	115	Serine_acetyltransferase_(EC_2.3.1.30)
p72732	0	0	1	1	0	5	0	0	3	2	15	20	1	7	7	25	Lachnospiraceae	Pseudobutyrivibrio	GT115	GT115_Lachnospiraceae_Pseudobutyrivibrio	p_Singletons.faa	E	ENOG4105D7W COG1045	K00640	D4IZJ7	5568	115	Serine_acetyltransferase_(EC_2.3.1.30)
p83016	0	0	0	0	0	0	0	0	0	0	0	0	0	0	0	0	Rhizobiaceae	Rhizobium_Agrobacterium_group	GT115	GT115_Rhizobiaceae_Rhizobium_Agrobacterium_group	p_Singletons.faa	Unknown_funcat	Unknown_EGGNOG	Unknown_KO	A0A024IWZ9	5568	115	Serine_acetyltransferase_(EC_2.3.1.30)
p31140	0	0	0	0	0	0	0	0	0	0	0	0	0	0	0	0	Ruminococcaceae	Ruminococcus	GT115	GT115_Ruminococcaceae_Ruminococcus	p_Singletons.faa	Unknown_funcat	Unknown_EGGNOG	Unknown_KO	A0A011WM86	5568	115	Serine_acetyltransferase_(EC_2.3.1.30)
p34169	0	0	0	0	0	0	0	0	0	0	0	0	0	0	0	0	Selenomonadaceae	Selenomonas	GT115	GT115_Selenomonadaceae_Selenomonas	p_cc905.faa	Unknown_funcat	Unknown_EGGNOG	K00640	I0GNI6	4727	115	Putative_serine_O-acetyltransferase_(EC_2.3.1.30)
p24705	0	0	1	1	0	6	1	2	4	0	12	15	0	9	1	32	Prevotellaceae	Prevotella	GT115	GT115_Prevotellaceae_Prevotella	p_Singletons.faa	E	ENOG4108Z37 COG1045	K00640	D5EXX4	4058	115	Putative_bacterial_transferase
p57500	0	0	0	0	0	0	0	0	0	0	0	0	0	0	0	0	Methanobacteriaceae	Methanobrevibacter	GT1150	GT1150_Methanobacteriaceae_Methanobrevibacter	p_Singletons.faa	H		K11781	A5UJA6	2259	1150	FO_synthase_subunit_2_(EC_2.5.1.77)_(7,8-didemethyl-8-hydroxy-5-deazariboflavin_synthase_subunit_2)
p80227	0	0	1	1	0	10	0	0	0	1	3	9	5	5	7	21	Methanobacteriaceae	Methanobrevibacter	GT1150	GT1150_Methanobacteriaceae_Methanobrevibacter	p_Singletons.faa	H		K11780	A5UM12	2259	1150	FO_synthase_subunit_1_(EC_2.5.1.77)_(7,8-didemethyl-8-hydroxy-5-deazariboflavin_synthase_subunit_1)
p63035	0	2	1	1	0	15	0	2	9	1	12	14	5	3	3	16	Prevotellaceae	Prevotella	GT11503	GT11503_Prevotellaceae_Prevotella	p_cc7249.faa	Unknown_funcat	Unknown_EGGNOG	Unknown_KO	G6AEA6	10229	N	Uncharacterized_protein
p33977	0	1	0	4	0	12	0	0	6	1	13	6	3	2	2	4	Selenomonadaceae	Selenomonas	GT1151	GT1151_Selenomonadaceae_Selenomonas	p_Singletons.faa	Unknown_funcat	Unknown_EGGNOG	K11782	I0GMF2	1008	1151	Chorismate_dehydratase_(EC_4.2.1.151)_(Menaquinone_biosynthetic_enzyme_MqnA)
p32369	0	0	0	0	0	0	0	0	0	0	0	0	0	0	0	0	Ruminococcaceae	Ruminococcus	GT11514	GT11514_Ruminococcaceae_Ruminococcus	p_cc7278.faa	Unknown_funcat	Unknown_EGGNOG	Unknown_KO	W7USV1	10240	N	Uncharacterized_protein
p72500	0	0	0	0	0	0	0	0	0	0	0	0	0	0	0	0	Lachnospiraceae	Blautia	GT11515	GT11515_Lachnospiraceae_Blautia	p_cc7281.faa	Unknown_funcat	Unknown_EGGNOG	Unknown_KO	E7GN31	10241	N	Uncharacterized_protein
p62008	0	0	0	0	0	3	0	0	1	0	25	6	4	12	4	17	Prevotellaceae	Prevotella	GT11518	GT11518_Prevotellaceae_Prevotella	p_cc7290.faa	Unknown_funcat	Unknown_EGGNOG	Unknown_KO	R5PSE7	10244	N	Uncharacterized_protein
p90213	0	1	1	4	1	29	1	3	6	1	5	7	1	1	5	12	Lachnospiraceae	Butyrivibrio	GT11519	GT11519_Lachnospiraceae_Butyrivibrio	p_cc7291.faa	Unknown_funcat	Unknown_EGGNOG	Unknown_KO	D4IWN5	10245	N	Uncharacterized_protein
p90249	0	0	0	0	0	0	0	0	0	0	0	0	0	0	0	0	Lachnospiraceae	Butyrivibrio	GT11519	GT11519_Lachnospiraceae_Butyrivibrio	p_cc7291.faa	Unknown_funcat	Unknown_EGGNOG	Unknown_KO	D4IWN5	10245	N	Uncharacterized_protein
p64145	0	0	0	0	0	5	0	0	0	0	22	8	4	10	15	11	Sphingobacteriaceae	Solitalea	GT1152	GT1152_Sphingobacteriaceae_Solitalea	p_Singletons.faa	Unknown_funcat	Unknown_EGGNOG	K11783	U5Q3K4	2304	1152	Futalosine_hydrolase_(FL_hydrolase)_(EC_3.2.2.26)_(Futalosine_nucleosidase)_(Menaquinone_biosynthetic_enzyme_MqnB)
p74590	0	0	0	0	0	0	0	0	0	0	0	0	0	0	0	0	Ruminococcaceae	Ruminococcus	GT11521	GT11521_Ruminococcaceae_Ruminococcus	p_cc7295.faa	Unknown_funcat	Unknown_EGGNOG	Unknown_KO	R5XYK8	10247	N	Uncharacterized_protein
p88683	0	0	0	0	0	2	0	0	2	0	18	13	9	15	10	39	Streptococcaceae	Streptococcus	GT11522	GT11522_Streptococcaceae_Streptococcus	p_cc7296.faa	Unknown_funcat	Unknown_EGGNOG	Unknown_KO	G6A6Q5	10248	N	Uncharacterized_protein
p9012	0	0	0	0	0	0	0	0	0	0	0	0	0	0	0	0	Lachnospiraceae	Butyrivibrio	GT11524	GT11524_Lachnospiraceae_Butyrivibrio	p_cc7301.faa	Unknown_funcat	Unknown_EGGNOG	Unknown_KO	R5YRW2	10250	N	Uncharacterized_protein
p26164	0	0	0	0	0	0	0	0	0	0	0	0	0	0	0	0	Lachnospiraceae	Pseudobutyrivibrio	GT11525	GT11525_Lachnospiraceae_Pseudobutyrivibrio	p_cc7303.faa	Unknown_funcat	Unknown_EGGNOG	Unknown_KO	D4IVJ1	10251	N	Uncharacterized_protein
p27697	0	0	0	0	0	0	0	0	0	0	0	0	0	0	0	0	Lachnospiraceae	Pseudobutyrivibrio	GT11525	GT11525_Lachnospiraceae_Pseudobutyrivibrio	p_cc7303.faa	Unknown_funcat	Unknown_EGGNOG	Unknown_KO	D4IVJ1	10251	N	Uncharacterized_protein
p45256	0	0	0	1	0	2	0	1	0	2	5	7	10	13	15	8	Chitinophagaceae	Flavihumibacter	GT1153	GT1153_Chitinophagaceae_Flavihumibacter	p_Singletons.faa	Unknown_funcat	Unknown_EGGNOG	Unknown_KO	A0A0C1L663	1140	1153	Cyclic_dehypoxanthine_futalosine_synthase_(Cyclic_DHFL_synthase)_(EC_1.21.98.1)_(Dehypoxanthine_futalosine_cyclase)_(Menaquinone_biosynthetic_enzyme_MqnC)
p33931	0	0	0	0	0	0	0	0	0	0	0	0	0	0	0	0	Selenomonadaceae	Selenomonas	GT1153	GT1153_Selenomonadaceae_Selenomonas	p_Singletons.faa	Unknown_funcat	Unknown_EGGNOG	K11784	I0GUH4	1140	1153	Cyclic_dehypoxanthine_futalosine_synthase_(Cyclic_DHFL_synthase)_(EC_1.21.98.1)_(Dehypoxanthine_futalosine_cyclase)_(Menaquinone_biosynthetic_enzyme_MqnC)
p30211	0	2	0	13	0	69	1	1	9	2	4	70	5	12	37	139	Ruminococcaceae	Ruminococcus	GT11532	GT11532_Ruminococcaceae_Ruminococcus	p_cc7322.faa	Unknown_funcat	Unknown_EGGNOG	Unknown_KO	A0A011VXV8	10258	N	Uncharacterized_protein
p55735	0	0	0	0	0	11	0	0	0	0	0	14	0	0	1	31	Ruminococcaceae	Ruminococcus	GT11532	GT11532_Ruminococcaceae_Ruminococcus	p_cc7322.faa	Unknown_funcat	Unknown_EGGNOG	Unknown_KO	A0A011VXV8	10258	N	Uncharacterized_protein
p33807	0	0	0	0	0	0	0	0	0	0	0	0	0	0	0	0	Selenomonadaceae	Selenomonas	GT11537	GT11537_Selenomonadaceae_Selenomonas	p_cc7343.faa	Unknown_funcat	Unknown_EGGNOG	Unknown_KO	I0GQ82	10263	N	Uncharacterized_protein
p30121	0	0	0	2	0	36	1	1	4	2	2	35	6	16	5	61	Ruminococcaceae	Ruminococcus	GT11539	GT11539_Ruminococcaceae_Ruminococcus	p_cc7347.faa	Unknown_funcat	Unknown_EGGNOG	Unknown_KO	A0A011UHI5	10265	N	Uncharacterized_protein
p30122	0	0	0	0	0	0	0	0	0	0	0	0	0	0	0	0	Ruminococcaceae	Ruminococcus	GT11539	GT11539_Ruminococcaceae_Ruminococcus	p_cc7347.faa	Unknown_funcat	Unknown_EGGNOG	Unknown_KO	A0A011W001	10265	N	Uncharacterized_protein
p90909	0	0	0	1	0	4	0	0	3	2	5	10	7	2	6	14	Lachnospiraceae	Pseudobutyrivibrio	GT11540	GT11540_Lachnospiraceae_Pseudobutyrivibrio	p_cc7348.faa	Unknown_funcat	Unknown_EGGNOG	Unknown_KO	D4IX27	10266	N	Uncharacterized_protein
p91056	0	0	0	1	0	2	0	0	2	0	8	22	1	2	0	29	Lachnospiraceae	Pseudobutyrivibrio	GT11540	GT11540_Lachnospiraceae_Pseudobutyrivibrio	p_cc7348.faa	Unknown_funcat	Unknown_EGGNOG	Unknown_KO	D4IX27	10266	N	Uncharacterized_protein
p29192	0	6	5	9	0	75	0	2	6	0	63	52	6	90	63	133	Ruminococcaceae	Ruminococcus	GT11543	GT11543_Ruminococcaceae_Ruminococcus	p_cc736.faa	Unknown_funcat	Unknown_EGGNOG	Unknown_KO	A0A011WUN5	10269	N	Uncharacterized_protein
p31788	0	0	0	0	0	0	0	0	0	0	0	0	0	0	0	0	Ruminococcaceae	Ruminococcus	GT11543	GT11543_Ruminococcaceae_Ruminococcus	p_cc736.faa	Unknown_funcat	Unknown_EGGNOG	Unknown_KO	W7UU04	10269	N	Uncharacterized_protein
p31857	0	7	4	14	0	52	0	5	6	0	85	61	20	150	77	153	Ruminococcaceae	Ruminococcus	GT11543	GT11543_Ruminococcaceae_Ruminococcus	p_cc736.faa	Unknown_funcat	Unknown_EGGNOG	Unknown_KO	W7UU04	10269	N	Uncharacterized_protein
p32609	0	9	9	21	9	134	2	6	34	7	256	224	78	509	278	542	Ruminococcaceae	Ruminococcus	GT11543	GT11543_Ruminococcaceae_Ruminococcus	p_cc736.faa	Unknown_funcat	Unknown_EGGNOG	Unknown_KO	W7UU04	10269	N	Uncharacterized_protein
p62745	0	0	0	0	0	3	0	0	1	0	2	16	4	6	8	29	Prevotellaceae	Prevotella	GT11545	GT11545_Prevotellaceae_Prevotella	p_cc7362.faa	Unknown_funcat	Unknown_EGGNOG	Unknown_KO	V8C3A5	10271	N	Uncharacterized_protein
p6999	0	0	0	0	0	0	0	0	0	0	0	0	0	0	0	0	Lachnospiraceae	Butyrivibrio	GT11547	GT11547_Lachnospiraceae_Butyrivibrio	p_cc7367.faa	Unknown_funcat	Unknown_EGGNOG	Unknown_KO	R5CIT4	10273	N	Uncharacterized_protein
p13840	0	0	0	0	0	0	0	0	0	0	0	0	0	0	0	0	Lachnospiraceae	Butyrivibrio	GT11547	GT11547_Lachnospiraceae_Butyrivibrio	p_cc7367.faa	Unknown_funcat	Unknown_EGGNOG	Unknown_KO	R5CIT4	10273	N	Uncharacterized_protein
p30948	0	1	0	3	0	6	0	0	3	1	0	11	7	4	12	33	Ruminococcaceae	Ruminococcus	GT11549	GT11549_Ruminococcaceae_Ruminococcus	p_cc737.faa	Unknown_funcat	Unknown_EGGNOG	Unknown_KO	A0A011W0H1	10275	N	Uncharacterized_protein
p30949	0	0	0	3	0	11	0	0	3	1	1	16	3	6	16	37	Ruminococcaceae	Ruminococcus	GT11549	GT11549_Ruminococcaceae_Ruminococcus	p_cc737.faa	Unknown_funcat	Unknown_EGGNOG	Unknown_KO	A0A011W0H1	10275	N	Uncharacterized_protein
p30951	0	0	1	1	0	17	0	0	4	0	2	23	3	10	13	85	Ruminococcaceae	Ruminococcus	GT11549	GT11549_Ruminococcaceae_Ruminococcus	p_cc737.faa	Unknown_funcat	Unknown_EGGNOG	Unknown_KO	A0A011W0H1	10275	N	Uncharacterized_protein
p26869	0	0	0	1	0	2	0	0	1	1	25	18	12	6	10	16	Lachnospiraceae	Pseudobutyrivibrio	GT1155	GT1155_Lachnospiraceae_Pseudobutyrivibrio	p_Singletons.faa	E	ENOG4105CK7 COG0591	K11928	D4J1E0	5731	1155	SSS_sodium_solute_transporter_superfamily
p75446	0	1	0	3	0	17	0	0	2	0	8	14	2	0	1	9	Spirochaetaceae	Treponema	GT1155	GT1155_Spirochaetaceae_Treponema	p_Singletons.faa	Unknown_funcat	Unknown_EGGNOG	Unknown_KO	H7ELB5	5731	1155	SSS_sodium_solute_transporter_superfamily
p16347	0	0	0	0	0	1	0	0	1	0	1	21	1	3	0	157	Eubacteriaceae	Eubacterium	GT1155	GT1155_Eubacteriaceae_Eubacterium	p_Singletons.faa	E	ENOG4105CK7 COG0591	Unknown_KO	I5AQZ0	5731	1155	SSS_sodium_solute_transporter
p17295	0	0	2	1	0	5	0	0	1	0	14	7	6	7	11	5	Fibrobacteraceae	Fibrobacter	GT1155	GT1155_Fibrobacteraceae_Fibrobacter	p_cc6407.faa	E	ENOG4105CK7 COG0591	K11928	C9RJI3	5682	1155	Sodium/proline_symporter
p3787	0	0	1	5	0	6	0	1	6	2	9	19	9	8	12	31	Lachnospiraceae	Butyrivibrio	GT1155	GT1155_Lachnospiraceae_Butyrivibrio	p_Singletons.faa	Unknown_funcat	Unknown_EGGNOG	Unknown_KO	R5NPJ6	5682	1155	Sodium/proline_symporter
p9035	0	1	3	5	1	27	0	1	7	0	22	25	13	46	29	49	Lachnospiraceae	Butyrivibrio	GT1155	GT1155_Lachnospiraceae_Butyrivibrio	p_Singletons.faa	Unknown_funcat	Unknown_EGGNOG	Unknown_KO	R8VTI3	5682	1155	Sodium/proline_symporter
p35581	0	0	0	3	0	11	0	0	1	3	9	10	8	22	13	21	Spirochaetaceae	Treponema	GT1155	GT1155_Spirochaetaceae_Treponema	p_Singletons.faa	E	ENOG4107QXR COG0591	K11928	F2NWP1	5682	1155	Sodium/proline_symporter
p35578	0	0	0	0	0	2	0	0	2	0	9	11	3	21	13	14	Spirochaetaceae	Treponema	GT1155	GT1155_Spirochaetaceae_Treponema	p_Singletons.faa	Unknown_funcat	Unknown_EGGNOG	Unknown_KO	I0XBB7	5682	1155	Sodium/proline_symporter
p38467	0	0	0	1	0	13	0	0	1	1	17	18	3	6	9	22	Spirochaetaceae	Treponema	GT1155	GT1155_Spirochaetaceae_Treponema	p_Singletons.faa	Unknown_funcat	Unknown_EGGNOG	Unknown_KO	I0XBB7	5682	1155	Sodium/proline_symporter
p38468	0	0	1	3	0	29	0	2	7	0	24	24	7	17	16	76	Spirochaetaceae	Treponema	GT1155	GT1155_Spirochaetaceae_Treponema	p_Singletons.faa	Unknown_funcat	Unknown_EGGNOG	Unknown_KO	I0XBB7	5682	1155	Sodium/proline_symporter
p69501	0	0	0	0	0	18	0	0	7	0	13	23	4	5	11	46	Lachnospiraceae	Lachnoclostridium	GT1155	GT1155_Lachnospiraceae_Lachnoclostridium	p_Singletons.faa	Unknown_funcat	Unknown_EGGNOG	Unknown_KO	H1HSX0	5682	1155	Sodium/glutamate_symporter
p13972	0	0	0	0	0	0	0	0	0	0	0	0	0	0	0	0	Lachnospiraceae	Butyrivibrio	GT1155	GT1155_Lachnospiraceae_Butyrivibrio	p_Singletons.faa	Unknown_funcat	Unknown_EGGNOG	Unknown_KO	R5ACN2	4757	1155	Putative_sodium/proline_symporter
p34604	0	3	0	4	0	27	0	4	17	3	62	39	14	15	10	23	Selenomonadaceae	Selenomonas	GT1155	GT1155_Selenomonadaceae_Selenomonas	p_cc6407.faa	Unknown_funcat	Unknown_EGGNOG	K11928	I0GT20	4757	1155	Putative_sodium/proline_symporter
p33067	0	0	0	0	0	0	0	0	0	0	0	0	0	0	0	0	Selenomonadaceae	Selenomonas	GT1155	GT1155_Selenomonadaceae_Selenomonas	p_Singletons.faa	Unknown_funcat	Unknown_EGGNOG	K11928	I0GT20	4757	1155	Putative_sodium/proline_symporter
p76255	0	0	0	0	0	0	0	0	0	0	0	0	0	0	0	0	Coriobacteriaceae	Collinsella	GT11552	GT11552_Coriobacteriaceae_Collinsella	p_cc7378.faa	Unknown_funcat	Unknown_EGGNOG	Unknown_KO	A4E780	10278	N	Uncharacterized_protein
p30382	0	3	2	7	0	73	0	0	9	4	32	77	39	49	64	112	Ruminococcaceae	Ruminococcus	GT11553	GT11553_Ruminococcaceae_Ruminococcus	p_cc7379.faa	Unknown_funcat	Unknown_EGGNOG	Unknown_KO	A0A011VXB2	10279	N	Uncharacterized_protein
p32616	0	3	0	0	1	28	0	3	2	0	33	41	6	85	14	61	Ruminococcaceae	Ruminococcus	GT11553	GT11553_Ruminococcaceae_Ruminococcus	p_cc7379.faa	Unknown_funcat	Unknown_EGGNOG	Unknown_KO	W7UQY5	10279	N	Uncharacterized_protein
p31840	0	0	0	0	0	0	0	0	0	0	0	0	0	0	0	0	Ruminococcaceae	Ruminococcus	GT11555	GT11555_Ruminococcaceae_Ruminococcus	p_cc7380.faa	Unknown_funcat	Unknown_EGGNOG	Unknown_KO	W7V2G7	10281	N	Uncharacterized_protein
p8244	0	0	0	0	0	0	0	0	0	0	0	0	0	0	0	0	Lachnospiraceae	Butyrivibrio	GT11556	GT11556_Lachnospiraceae_Butyrivibrio	p_cc7381.faa	Unknown_funcat	Unknown_EGGNOG	Unknown_KO	R7I949	10282	N	Uncharacterized_protein
p9432	0	0	0	0	0	0	0	0	0	0	0	0	0	0	0	0	Lachnospiraceae	Butyrivibrio	GT11556	GT11556_Lachnospiraceae_Butyrivibrio	p_cc7381.faa	Unknown_funcat	Unknown_EGGNOG	Unknown_KO	R7I949	10282	N	Uncharacterized_protein
p3070	0	0	0	0	0	0	0	0	0	0	0	0	0	0	0	0	Lachnospiraceae	Butyrivibrio	GT11557	GT11557_Lachnospiraceae_Butyrivibrio	p_cc7388.faa	Unknown_funcat	Unknown_EGGNOG	Unknown_KO	R6W832	10283	N	Uncharacterized_protein
p12480	0	0	0	0	0	0	0	0	0	0	0	0	0	0	0	0	Lachnospiraceae	Butyrivibrio	GT11557	GT11557_Lachnospiraceae_Butyrivibrio	p_cc7388.faa	Unknown_funcat	Unknown_EGGNOG	Unknown_KO	R6W832	10283	N	Uncharacterized_protein
p81118	0	0	0	0	0	0	0	0	0	0	11	7	7	6	12	10	Flammeovirgaceae	Fulvivirga	GT11558	GT11558_Flammeovirgaceae_Fulvivirga	p_cc7400.faa	Unknown_funcat	Unknown_EGGNOG	Unknown_KO	L8JQC2	10284	N	Uncharacterized_protein
p69819	0	0	0	1	0	1	0	1	1	0	15	11	8	30	9	47	Bacteroidaceae	Bacteroides	GT1156	GT1156_Bacteroidaceae_Bacteroides	p_cc7269.faa	Unknown_funcat	Unknown_EGGNOG	Unknown_KO	R6BAK2	6157	1156	tRNA-specific_adenosine_deaminase_(EC_3.5.4.33)
p32947	0	0	0	0	0	0	0	0	0	0	0	0	0	0	0	0	Lachnospiraceae	Blautia	GT1156	GT1156_Lachnospiraceae_Blautia	p_Singletons.faa	F J	ENOG4108Z6B COG0590	Unknown_KO	A7B5A8	6157	1156	tRNA-specific_adenosine_deaminase_(EC_3.5.4.33)
p1179	0	3	0	1	1	15	1	0	1	0	14	9	2	5	5	25	Lachnospiraceae	Butyrivibrio	GT1156	GT1156_Lachnospiraceae_Butyrivibrio	p_Singletons.faa	F J	ENOG4108Z6B COG0590	K11991	E0RZW3	6157	1156	tRNA-specific_adenosine_deaminase_(EC_3.5.4.33)
p46662	0	2	0	3	1	16	0	0	2	1	9	13	5	5	3	17	Lachnospiraceae	Butyrivibrio	GT1156	GT1156_Lachnospiraceae_Butyrivibrio	p_Singletons.faa	F J	ENOG4108Z6B COG0590	K11991	D4IXV5	6157	1156	tRNA-specific_adenosine_deaminase_(EC_3.5.4.33)
p18447	0	2	0	1	1	20	0	0	24	1	16	23	14	18	10	41	Lachnospiraceae	Lachnobacterium	GT1156	GT1156_Lachnospiraceae_Lachnobacterium	p_cc5785.faa	F J	ENOG4108Z6B COG0590	K11991	G2T4L9	6157	1156	tRNA-specific_adenosine_deaminase_(EC_3.5.4.33)
p23823	0	2	1	6	2	23	1	0	7	3	13	35	6	14	12	34	Prevotellaceae	Prevotella	GT1156	GT1156_Prevotellaceae_Prevotella	p_cc7269.faa	F J	ENOG4108Z6B COG0590	K11991	D5EU70	6157	1156	tRNA-specific_adenosine_deaminase_(EC_3.5.4.33)
p29613	0	1	0	3	0	46	0	0	2	1	15	43	10	25	40	103	Ruminococcaceae	Ruminococcus	GT1156	GT1156_Ruminococcaceae_Ruminococcus	p_cc5785.faa	Unknown_funcat	Unknown_EGGNOG	Unknown_KO	A0A011V2U7	6157	1156	tRNA-specific_adenosine_deaminase_(EC_3.5.4.33)
p45356	0	0	0	0	0	0	0	0	0	0	0	0	0	0	0	0	Ruminococcaceae	Ruminococcus	GT1156	GT1156_Ruminococcaceae_Ruminococcus	p_Singletons.faa	Unknown_funcat	Unknown_EGGNOG	Unknown_KO	W7V0I8	6157	1156	tRNA-specific_adenosine_deaminase_(EC_3.5.4.33)
p77728	0	0	0	0	0	1	0	0	1	0	15	7	1	15	9	26	Lachnospiraceae	Pseudobutyrivibrio	GT11560	GT11560_Lachnospiraceae_Pseudobutyrivibrio	p_cc7411.faa	Unknown_funcat	Unknown_EGGNOG	Unknown_KO	S3LPY7	10286	N	Uncharacterized_protein
p78501	0	0	0	0	0	7	0	0	0	0	4	7	5	9	10	15	Ruminococcaceae	Ruminococcus	GT11561	GT11561_Ruminococcaceae_Ruminococcus	p_cc7413.faa	Unknown_funcat	Unknown_EGGNOG	Unknown_KO	W7UEB8	10287	N	Uncharacterized_protein
p26303	0	0	0	0	0	6	0	2	5	7	133	81	39	33	30	26	Lachnospiraceae	Pseudobutyrivibrio	GT11565	GT11565_Lachnospiraceae_Pseudobutyrivibrio	p_cc7435.faa	Unknown_funcat	Unknown_EGGNOG	Unknown_KO	D4J2H0	10291	N	Uncharacterized_protein
p27580	0	0	0	0	0	0	0	0	0	0	0	0	0	0	0	0	Lachnospiraceae	Pseudobutyrivibrio	GT11565	GT11565_Lachnospiraceae_Pseudobutyrivibrio	p_cc7435.faa	Unknown_funcat	Unknown_EGGNOG	Unknown_KO	D4J2H0	10291	N	Uncharacterized_protein
p9927	0	0	0	0	0	0	0	0	0	0	0	0	0	0	0	0	Lachnospiraceae	Butyrivibrio	GT11567	GT11567_Lachnospiraceae_Butyrivibrio	p_cc7442.faa	Unknown_funcat	Unknown_EGGNOG	Unknown_KO	R5CMC4	10293	N	Uncharacterized_protein
p69187	0	0	0	0	0	0	0	0	0	0	0	0	0	0	0	0	Ruminococcaceae	Ruminococcus	GT11568	GT11568_Ruminococcaceae_Ruminococcus	p_cc7445.faa	Unknown_funcat	Unknown_EGGNOG	Unknown_KO	R5G489	10294	N	Uncharacterized_protein
p55211	0	0	0	0	0	0	0	0	0	0	0	0	0	0	0	0	Lachnospiraceae	Butyrivibrio	GT11569	GT11569_Lachnospiraceae_Butyrivibrio	p_cc7446.faa	Unknown_funcat	Unknown_EGGNOG	Unknown_KO	R9NCB2	10295	N	Uncharacterized_protein
p71048	0	6	9	4	8	27	1	4	3	4	39	17	12	24	7	17	Lachnospiraceae	Butyrivibrio	GT11569	GT11569_Lachnospiraceae_Butyrivibrio	p_cc7446.faa	Unknown_funcat	Unknown_EGGNOG	Unknown_KO	R9NCB2	10295	N	Uncharacterized_protein
p34429	0	2	1	3	1	37	0	3	2	0	12	14	6	1	9	12	Selenomonadaceae	Selenomonas	GT1157	GT1157_Selenomonadaceae_Selenomonas	p_Singletons.faa	Unknown_funcat	Unknown_EGGNOG	K12137	I0GRF7	4322	1157	Putative_hydrogenase-4_component_B
p55797	0	1	0	1	0	3	0	0	1	0	6	12	4	8	15	18	Coriobacteriaceae	Collinsella	GT11570	GT11570_Coriobacteriaceae_Collinsella	p_cc7455.faa	Unknown_funcat	Unknown_EGGNOG	Unknown_KO	R7D2C6	10296	N	Uncharacterized_protein
p10119	0	0	0	0	0	3	0	1	3	0	4	41	5	4	5	65	Lachnospiraceae	Butyrivibrio	GT11574	GT11574_Lachnospiraceae_Butyrivibrio	p_cc7472.faa	Unknown_funcat	Unknown_EGGNOG	Unknown_KO	R7R180	10300	N	Uncharacterized_conserved_protein
p51982	0	0	0	0	0	0	0	0	0	0	0	0	0	0	0	0	Atopobiaceae	Atopobium	GT11579	GT11579_Atopobiaceae_Atopobium	p_cc7485.faa	Unknown_funcat	Unknown_EGGNOG	Unknown_KO	N2BVT1	10305	N	Uncharacterized_protein
p57303	0	0	0	0	0	0	0	0	0	0	0	0	0	0	0	0	Atopobiaceae	Atopobium	GT11579	GT11579_Atopobiaceae_Atopobium	p_cc7485.faa	Unknown_funcat	Unknown_EGGNOG	Unknown_KO	N2BVT1	10305	N	Uncharacterized_protein
p61868	0	0	0	1	0	6	0	0	1	0	5	8	4	13	6	14	Rhodobacteraceae	Ruegeria	GT1158	GT1158_Rhodobacteraceae_Ruegeria	p_Singletons.faa	Unknown_funcat	Unknown_EGGNOG	K12240	A3P3B4	4737	1158	Putative_siderophore_non-ribosomal_peptide_synthase
p35717	0	0	0	0	0	0	0	0	0	0	0	0	0	0	0	0	Spirochaetaceae	Treponema	GT11581	GT11581_Spirochaetaceae_Treponema	p_cc7492.faa	Unknown_funcat	Unknown_EGGNOG	Unknown_KO	I0X628	10307	N	Uncharacterized_protein
p5543	0	1	1	2	0	9	0	0	1	2	16	18	3	19	12	25	Lachnospiraceae	Butyrivibrio	GT11582	GT11582_Lachnospiraceae_Butyrivibrio	p_cc7494.faa	Unknown_funcat	Unknown_EGGNOG	Unknown_KO	R5K2M1	10308	N	Uncharacterized_protein
p7939	0	0	1	3	1	23	1	0	7	1	61	41	19	43	45	40	Lachnospiraceae	Butyrivibrio	GT11582	GT11582_Lachnospiraceae_Butyrivibrio	p_cc7494.faa	Unknown_funcat	Unknown_EGGNOG	Unknown_KO	R5K2M1	10308	N	Uncharacterized_protein
p77659	0	3	3	6	1	20	1	1	0	2	1	21	6	9	13	31	Methanobacteriaceae	Methanobrevibacter	GT11583	GT11583_Methanobacteriaceae_Methanobrevibacter	p_cc7503.faa	Unknown_funcat	Unknown_EGGNOG	Unknown_KO	G9WV90	10309	N	Uncharacterized_protein
p54447	0	0	0	0	0	8	0	1	0	0	17	24	4	8	6	21	Lachnospiraceae	Oribacterium	GT11584	GT11584_Lachnospiraceae_Oribacterium	p_cc7504.faa	Unknown_funcat	Unknown_EGGNOG	Unknown_KO	W3AQ02	10310	N	Uncharacterized_protein
p36383	0	0	0	0	0	0	0	0	0	0	0	0	0	0	0	0	Spirochaetaceae	Treponema	GT11586	GT11586_Spirochaetaceae_Treponema	p_cc7517.faa	Unknown_funcat	Unknown_EGGNOG	Unknown_KO	S3M9W4	10312	N	Uncharacterized_protein
p14394	0	0	0	0	0	0	0	0	0	0	0	0	0	0	0	0	Rikenellaceae	Alistipes	GT11587	GT11587_Rikenellaceae_Alistipes	p_cc7518.faa	Unknown_funcat	Unknown_EGGNOG	Unknown_KO	R7JPE4	10313	N	Uncharacterized_protein
p55286	0	0	0	0	0	0	0	0	0	0	0	0	0	0	0	0	Streptococcaceae	Streptococcus	GT11589	GT11589_Streptococcaceae_Streptococcus	p_cc7524.faa	Unknown_funcat	Unknown_EGGNOG	Unknown_KO	G9X205	10315	N	Uncharacterized_protein
p27478	0	0	0	0	0	0	0	0	0	0	0	0	0	0	0	0	Lachnospiraceae	Pseudobutyrivibrio	GT1159	GT1159_Lachnospiraceae_Pseudobutyrivibrio	p_Singletons.faa	S	ENOG4108XJK ENOG4111JCE	K12268	D4J1X4	6508	1159	Uncharacterized_protein
p35526	0	0	0	0	0	0	0	0	0	0	0	0	0	0	0	0	Spirochaetaceae	Treponema	GT11593	GT11593_Spirochaetaceae_Treponema	p_cc7530.faa	Unknown_funcat	Unknown_EGGNOG	Unknown_KO	I0XC54	10319	N	Uncharacterized_protein
p38663	0	2	2	1	0	22	1	0	6	0	21	28	3	8	11	46	Spirochaetaceae	Treponema	GT11593	GT11593_Spirochaetaceae_Treponema	p_cc7530.faa	Unknown_funcat	Unknown_EGGNOG	Unknown_KO	I0XC54	10319	N	Uncharacterized_protein
p47969	0	0	0	0	0	0	0	0	0	0	8	5	13	8	28	5	Methanosarcinaceae	Methanosarcina	GT11594	GT11594_Methanosarcinaceae_Methanosarcina	p_cc7531.faa	Unknown_funcat	Unknown_EGGNOG	Unknown_KO	R5ABW0	10320	N	Uncharacterized_protein
p75547	0	0	4	2	0	4	0	0	1	0	28	9	3	10	11	12	Moraxellaceae	Acinetobacter	GT11594	GT11594_Moraxellaceae_Acinetobacter	p_cc7531.faa	Unknown_funcat	Unknown_EGGNOG	Unknown_KO	R5ABW0	10320	N	Uncharacterized_protein
p30942	0	0	0	0	0	0	0	0	0	0	0	0	0	0	0	0	Ruminococcaceae	Ruminococcus	GT11596	GT11596_Ruminococcaceae_Ruminococcus	p_cc7538.faa	Unknown_funcat	Unknown_EGGNOG	Unknown_KO	A0A011W2M6	10322	N	Uncharacterized_protein
p45262	0	0	0	4	0	1	1	2	1	0	7	2	15	14	9	9	Ruminococcaceae	Ruminococcus	GT11596	GT11596_Ruminococcaceae_Ruminococcus	p_cc7538.faa	Unknown_funcat	Unknown_EGGNOG	Unknown_KO	A0A011W2M6	10322	N	Uncharacterized_protein
p9434	0	7	6	21	4	138	3	2	17	6	89	97	42	74	67	99	Lachnospiraceae	Butyrivibrio	GT11598	GT11598_Lachnospiraceae_Butyrivibrio	p_cc7544.faa	Unknown_funcat	Unknown_EGGNOG	Unknown_KO	E0RVZ1	10324	N	Uncharacterized_protein
p11369	0	0	0	0	0	0	0	0	0	0	0	0	0	0	0	0	Lachnospiraceae	Butyrivibrio	GT11598	GT11598_Lachnospiraceae_Butyrivibrio	p_cc7544.faa	Unknown_funcat	Unknown_EGGNOG	Unknown_KO	E0RVZ1	10324	N	Uncharacterized_protein
p18009	0	0	2	5	0	10	0	2	4	1	19	8	13	20	25	19	Fibrobacteraceae	Fibrobacter	GT116	GT116_Fibrobacteraceae_Fibrobacter	p_Singletons.faa	E	ENOG4105DWV COG0500 COG2021	K00641	C9RQE6	2592	116	Homoserine_O-acetyltransferase_(EC_2.3.1.31)_(Homoserine_O-trans-acetylase)
p18011	0	2	0	6	0	16	1	0	4	0	11	13	2	15	22	23	Fibrobacteraceae	Fibrobacter	GT116	GT116_Fibrobacteraceae_Fibrobacter	p_Singletons.faa	E	ENOG4105DWV COG0500 COG2021	K00641	C9RQE6	2592	116	Homoserine_O-acetyltransferase_(EC_2.3.1.31)_(Homoserine_O-trans-acetylase)
p58515	0	1	0	1	1	10	0	0	0	0	8	10	4	3	5	20	Methanobacteriaceae	Methanobrevibacter	GT116	GT116_Methanobacteriaceae_Methanobrevibacter	p_Singletons.faa	Unknown_funcat	Unknown_EGGNOG	Unknown_KO	R7PS05	2592	116	Homoserine_O-acetyltransferase_(EC_2.3.1.31)_(Homoserine_O-trans-acetylase)
p58660	0	0	1	2	0	3	0	0	0	0	9	9	1	5	6	24	Methanobacteriaceae	Methanobrevibacter	GT116	GT116_Methanobacteriaceae_Methanobrevibacter	p_Singletons.faa	Unknown_funcat	Unknown_EGGNOG	Unknown_KO	R7PS05	2592	116	Homoserine_O-acetyltransferase_(EC_2.3.1.31)_(Homoserine_O-trans-acetylase)
p58785	0	0	0	0	0	0	0	0	0	0	0	0	0	0	0	0	Methanobacteriaceae	Methanobrevibacter	GT116	GT116_Methanobacteriaceae_Methanobrevibacter	p_Singletons.faa	Unknown_funcat	Unknown_EGGNOG	Unknown_KO	R7PS05	2592	116	Homoserine_O-acetyltransferase_(EC_2.3.1.31)_(Homoserine_O-trans-acetylase)
p80477	0	0	1	0	0	2	0	0	0	0	11	17	5	7	4	20	Methanobacteriaceae	Methanobrevibacter	GT116	GT116_Methanobacteriaceae_Methanobrevibacter	p_Singletons.faa	E		K00641	A5UKH3	2592	116	Homoserine_O-acetyltransferase
p4636	0	44	30	56	8	467	19	33	70	40	236	186	209	166	233	231	Lachnospiraceae	Butyrivibrio	GT1160	GT1160_Lachnospiraceae_Butyrivibrio	p_cc619.faa	K	ENOG4105NDF COG0846	K12410	E0RXE9	5641	1160	SIR2_family_protein
p7810	0	0	0	0	0	0	0	0	0	0	0	0	0	0	0	0	Lachnospiraceae	Butyrivibrio	GT1160	GT1160_Lachnospiraceae_Butyrivibrio	p_Singletons.faa	K	ENOG4105NDF COG0846	K12410	E0RXE9	5641	1160	SIR2_family_protein
p7860	0	0	0	0	0	0	0	0	0	0	0	0	0	0	0	0	Lachnospiraceae	Butyrivibrio	GT1160	GT1160_Lachnospiraceae_Butyrivibrio	p_Singletons.faa	K	ENOG4105NDF COG0846	K12410	E0RXE9	5641	1160	SIR2_family_protein
p11410	0	0	0	0	0	0	0	0	0	0	0	0	0	0	0	0	Lachnospiraceae	Butyrivibrio	GT1160	GT1160_Lachnospiraceae_Butyrivibrio	p_Singletons.faa	K	ENOG4105NDF COG0846	K12410	E0RXE9	5641	1160	SIR2_family_protein
p14845	0	0	0	0	0	0	0	0	0	0	0	0	0	0	0	0	Lachnospiraceae	Butyrivibrio	GT1160	GT1160_Lachnospiraceae_Butyrivibrio	p_Singletons.faa	K	ENOG4105NDF COG0846	K12410	E0RXE9	5641	1160	SIR2_family_protein
p14848	0	0	0	0	0	0	0	0	0	0	0	0	0	0	0	0	Lachnospiraceae	Butyrivibrio	GT1160	GT1160_Lachnospiraceae_Butyrivibrio	p_Singletons.faa	K	ENOG4105NDF COG0846	K12410	E0RXE9	5641	1160	SIR2_family_protein
p16657	0	0	0	4	0	6	1	1	2	1	7	9	3	9	8	14	Fibrobacteraceae	Fibrobacter	GT1160	GT1160_Fibrobacteraceae_Fibrobacter	p_Singletons.faa	K	ENOG4105NDF COG0846	K12410	C9RJK8	3158	1160	NAD-dependent_protein_deacylase_(EC_3.5.1.-)_(Regulatory_protein_SIR2_homolog)
p24890	0	16	9	40	13	157	1	7	55	3	102	175	42	72	39	177	Prevotellaceae	Prevotella	GT1160	GT1160_Prevotellaceae_Prevotella	p_Singletons.faa	K	ENOG4105NDF COG0846	K12410	D5EYR7	3153	1160	NAD-dependent_deacetylase_(EC_3.5.1.-)
p76795	0	0	0	0	0	0	0	0	0	0	0	0	0	0	0	0	Bacteroidaceae	Bacteroides	GT11600	GT11600_Bacteroidaceae_Bacteroides	p_cc7552.faa	Unknown_funcat	Unknown_EGGNOG	Unknown_KO	U6RPV4	10326	N	Uncharacterized_protein
p33061	0	6	2	3	0	55	1	1	10	1	27	28	3	8	6	21	Selenomonadaceae	Selenomonas	GT11601	GT11601_Selenomonadaceae_Selenomonas	p_cc7555.faa	Unknown_funcat	Unknown_EGGNOG	Unknown_KO	I0GNL2	10327	N	Uncharacterized_protein
p52594	0	0	0	0	0	0	0	0	0	0	0	0	0	0	0	0	Selenomonadaceae	Selenomonas	GT11601	GT11601_Selenomonadaceae_Selenomonas	p_cc7555.faa	Unknown_funcat	Unknown_EGGNOG	Unknown_KO	I0GNL2	10327	N	Uncharacterized_protein
p70807	0	0	0	0	0	0	0	0	0	1	8	11	6	15	14	23	Ruminococcaceae	Ruminococcus	GT11605	GT11605_Ruminococcaceae_Ruminococcus	p_cc7564.faa	Unknown_funcat	Unknown_EGGNOG	Unknown_KO	Q1IUZ9	10331	N	Uncharacterized_protein
p22705	0	0	0	0	0	0	0	0	0	0	0	0	0	0	0	0	Prevotellaceae	Prevotella	GT11606	GT11606_Prevotellaceae_Prevotella	p_cc7565.faa	Unknown_funcat	Unknown_EGGNOG	Unknown_KO	D8DVJ2	10332	N	Uncharacterized_protein
p33231	0	0	0	1	1	24	1	0	4	1	5	5	1	2	2	3	Selenomonadaceae	Selenomonas	GT11609	GT11609_Selenomonadaceae_Selenomonas	p_cc758.faa	Unknown_funcat	Unknown_EGGNOG	Unknown_KO	I0GNP8	10335	N	Uncharacterized_protein
p33127	0	0	0	0	0	0	0	0	0	0	0	0	0	0	0	0	Selenomonadaceae	Selenomonas	GT11612	GT11612_Selenomonadaceae_Selenomonas	p_cc7590.faa	Unknown_funcat	Unknown_EGGNOG	Unknown_KO	I0GLS6	10338	N	Uncharacterized_protein
p62254	0	0	0	0	0	0	0	0	0	0	0	0	0	0	0	0	Selenomonadaceae	Selenomonas	GT11612	GT11612_Selenomonadaceae_Selenomonas	p_cc7590.faa	Unknown_funcat	Unknown_EGGNOG	Unknown_KO	I0GLS6	10338	N	Uncharacterized_protein
p71005	0	0	0	1	0	3	0	0	0	1	5	11	5	3	6	18	Lachnospiraceae	Marvinbryantia	GT11615	GT11615_Lachnospiraceae_Marvinbryantia	p_cc7596.faa	Unknown_funcat	Unknown_EGGNOG	Unknown_KO	R5SI82	10341	N	Uncharacterized_protein
p4186	0	0	0	0	0	0	0	0	0	0	0	0	0	0	0	0	Lachnospiraceae	Butyrivibrio	GT11616	GT11616_Lachnospiraceae_Butyrivibrio	p_cc7598.faa	Unknown_funcat	Unknown_EGGNOG	Unknown_KO	R5AUA5	10342	N	Uncharacterized_protein
p14726	0	0	0	0	0	0	0	0	0	0	0	0	0	0	0	0	Lachnospiraceae	Butyrivibrio	GT11616	GT11616_Lachnospiraceae_Butyrivibrio	p_cc7598.faa	Unknown_funcat	Unknown_EGGNOG	Unknown_KO	R5AUA5	10342	N	Uncharacterized_protein
p13841	0	0	0	0	0	0	0	0	0	0	0	0	0	0	0	0	Lachnospiraceae	Butyrivibrio	GT11618	GT11618_Lachnospiraceae_Butyrivibrio	p_cc7602.faa	Unknown_funcat	Unknown_EGGNOG	Unknown_KO	R7N7B4	10344	N	Uncharacterized_protein
p67193	0	0	0	8	0	20	0	1	3	1	9	19	4	11	5	28	Streptococcaceae	Streptococcus	GT1162	GT1162_Streptococcaceae_Streptococcus	p_Singletons.faa	Unknown_funcat	Unknown_EGGNOG	K12472	F8LQZ7	6509	1162	Uncharacterized_protein
p45635	0	0	0	0	0	0	0	0	0	0	0	0	0	0	0	0	Mycoplasmataceae	Mycoplasma	GT1162	GT1162_Mycoplasmataceae_Mycoplasma	p_Singletons.faa	S	ENOG410YNSE	K12472	B3PN21	2910	1162	Massive_surface_protein_MspG
p75611	0	0	0	0	0	1	0	0	0	0	11	18	0	5	0	15	Mycoplasmataceae	Mycoplasma	GT1162	GT1162_Mycoplasmataceae_Mycoplasma	p_Singletons.faa	S	ENOG410YNSE	K12472	B3PN21	2910	1162	Massive_surface_protein_MspG
p87686	0	2	0	1	0	4	1	0	0	1	7	11	7	18	12	9	Lachnospiraceae	Butyrivibrio	GT11621	GT11621_Lachnospiraceae_Butyrivibrio	p_cc7606.faa	Unknown_funcat	Unknown_EGGNOG	Unknown_KO	A0A075SC59	10347	N	Uncharacterized_protein
p29747	0	0	0	0	0	0	0	0	0	0	0	0	0	0	0	0	Ruminococcaceae	Ruminococcus	GT11623	GT11623_Ruminococcaceae_Ruminococcus	p_cc7613.faa	Unknown_funcat	Unknown_EGGNOG	Unknown_KO	A0A011W0Q9	10349	N	Uncharacterized_protein
p3091	0	0	0	2	0	7	2	2	3	1	22	21	12	21	14	26	Lachnospiraceae	Butyrivibrio	GT11629	GT11629_Lachnospiraceae_Butyrivibrio	p_cc763.faa	Unknown_funcat	Unknown_EGGNOG	Unknown_KO	R9MK52	10355	N	Uncharacterized_protein
p22917	0	15	5	35	2	87	3	3	24	3	53	149	38	52	48	162	Prevotellaceae	Prevotella	GT1163	GT1163_Prevotellaceae_Prevotella	p_Singletons.faa	E	ENOG4105CFH COG0460 COG0527	K12524	D5ERU4	538	1163	Aspartate_kinase/homoserine_dehydrogenase_(EC_1.1.1.3)_(EC_2.7.2.4)
p22919	0	3	2	10	1	32	0	1	17	1	36	77	20	15	21	65	Prevotellaceae	Prevotella	GT1163	GT1163_Prevotellaceae_Prevotella	p_Singletons.faa	E	ENOG4105CFH COG0460 COG0527	K12524	D5ERU4	538	1163	Aspartate_kinase/homoserine_dehydrogenase_(EC_1.1.1.3)_(EC_2.7.2.4)
p90324	0	0	0	0	0	0	0	0	0	0	0	0	0	0	0	0	Flavobacteriaceae	Tenacibaculum	GT1163	GT1163_Flavobacteriaceae_Tenacibaculum	p_Singletons.faa	Unknown_funcat	Unknown_EGGNOG	K12524	G0L9F8	538	1163	Aspartate_kinase_I_/_Homoserine_dehydrogenase_I_(EC_2.7.2.4)
p37125	0	0	1	0	0	6	0	0	0	0	17	8	3	16	6	5	Spirochaetaceae	Treponema	GT1163	GT1163_Spirochaetaceae_Treponema	p_cc1258.faa	Unknown_funcat	Unknown_EGGNOG	Unknown_KO	H7EK89	538	1163	Aspartate_kinase_(EC_1.1.1.3)_(EC_2.7.2.4)
p90739	0	0	0	0	1	3	0	0	2	0	40	16	21	30	37	9	Flavobacteriaceae	Flavobacterium	GT1163	GT1163_Flavobacteriaceae_Flavobacterium	p_Singletons.faa	Unknown_funcat	Unknown_EGGNOG	Unknown_KO	A0A0C1D7P0	538	1163	Aspartate_kinase
p90947	0	0	0	1	0	0	1	0	0	1	13	2	4	11	26	2	Flavobacteriaceae	Flavobacterium	GT1163	GT1163_Flavobacteriaceae_Flavobacterium	p_Singletons.faa	Unknown_funcat	Unknown_EGGNOG	Unknown_KO	A0A0C1D7P0	538	1163	Aspartate_kinase
p90436	0	0	0	0	0	0	0	0	0	0	0	0	0	0	0	0	Flavobacteriaceae	Tenacibaculum	GT1163	GT1163_Flavobacteriaceae_Tenacibaculum	p_Singletons.faa	Unknown_funcat	Unknown_EGGNOG	Unknown_KO	V6S134	538	1163	Aspartate_kinase
p36474	0	2	1	3	0	20	1	4	1	1	51	35	23	60	68	89	Spirochaetaceae	Treponema	GT1163	GT1163_Spirochaetaceae_Treponema	p_cc1258.faa	Unknown_funcat	Unknown_EGGNOG	Unknown_KO	I0X9B1	538	1163	Aspartate_kinase
p36472	0	0	0	0	0	0	0	0	0	0	0	0	0	0	0	0	Spirochaetaceae	Treponema	GT1163	GT1163_Spirochaetaceae_Treponema	p_Singletons.faa	Unknown_funcat	Unknown_EGGNOG	Unknown_KO	I0X9B1	538	1163	Aspartate_kinase
p38083	0	0	2	0	1	14	1	2	1	1	29	28	4	14	16	64	Spirochaetaceae	Treponema	GT1163	GT1163_Spirochaetaceae_Treponema	p_Singletons.faa	Unknown_funcat	Unknown_EGGNOG	Unknown_KO	I0X9B1	538	1163	Aspartate_kinase
p38085	0	1	0	0	1	17	0	2	4	0	24	39	9	13	24	55	Spirochaetaceae	Treponema	GT1163	GT1163_Spirochaetaceae_Treponema	p_Singletons.faa	Unknown_funcat	Unknown_EGGNOG	Unknown_KO	I0X9B1	538	1163	Aspartate_kinase
p7771	0	0	0	0	0	0	0	0	0	0	0	0	0	0	0	0	Lachnospiraceae	Butyrivibrio	GT11631	GT11631_Lachnospiraceae_Butyrivibrio	p_cc7634.faa	Unknown_funcat	Unknown_EGGNOG	Unknown_KO	R7N6C7	10357	N	Uncharacterized_protein
p10956	0	0	0	0	0	0	0	0	0	0	0	0	0	0	0	0	Lachnospiraceae	Butyrivibrio	GT11631	GT11631_Lachnospiraceae_Butyrivibrio	p_cc7634.faa	Unknown_funcat	Unknown_EGGNOG	Unknown_KO	R7N6C7	10357	N	Uncharacterized_protein
p63404	0	0	1	1	2	14	0	0	4	0	6	12	3	4	2	9	Planococcaceae	Sporosarcina	GT11632	GT11632_Planococcaceae_Sporosarcina	p_cc7635.faa	Unknown_funcat	Unknown_EGGNOG	Unknown_KO	A0A0A3J2V0	10358	N	Uncharacterized_protein
p27187	0	0	0	0	0	0	0	0	0	0	0	0	0	0	0	0	Lachnospiraceae	Pseudobutyrivibrio	GT11633	GT11633_Lachnospiraceae_Pseudobutyrivibrio	p_cc7638.faa	Unknown_funcat	Unknown_EGGNOG	Unknown_KO	K0XT52	10359	N	Uncharacterized_protein
p88310	0	1	0	0	0	3	0	0	1	0	18	36	12	23	34	49	Prevotellaceae	Alloprevotella	GT11636	GT11636_Prevotellaceae_Alloprevotella	p_cc7645.faa	Unknown_funcat	Unknown_EGGNOG	Unknown_KO	R7LI26	10362	N	Uncharacterized_protein
p89073	0	2	0	1	0	7	1	0	1	2	14	20	5	8	5	24	Prevotellaceae	Prevotella	GT11636	GT11636_Prevotellaceae_Prevotella	p_cc7645.faa	Unknown_funcat	Unknown_EGGNOG	Unknown_KO	R5P3N2	10362	N	Uncharacterized_protein
p37583	0	1	0	0	0	6	0	0	3	1	16	17	1	7	9	18	Spirochaetaceae	Treponema	GT11638	GT11638_Spirochaetaceae_Treponema	p_cc7656.faa	Unknown_funcat	Unknown_EGGNOG	Unknown_KO	I0X6N9	10364	N	Uncharacterized_protein
p525	0	0	0	0	0	0	0	0	0	0	0	0	0	0	0	0	Lachnospiraceae	Butyrivibrio	GT11639	GT11639_Lachnospiraceae_Butyrivibrio	p_cc7659.faa	Unknown_funcat	Unknown_EGGNOG	Unknown_KO	R5E7R0	10365	N	Uncharacterized_protein
p27595	0	0	0	0	0	0	0	0	0	0	0	0	0	0	0	0	Lachnospiraceae	Pseudobutyrivibrio	GT11639	GT11639_Lachnospiraceae_Pseudobutyrivibrio	p_cc7659.faa	Unknown_funcat	Unknown_EGGNOG	Unknown_KO	R5E7R0	10365	N	Uncharacterized_protein
p33970	0	0	0	0	0	0	0	0	0	0	0	0	0	0	0	0	Selenomonadaceae	Selenomonas	GT1164	GT1164_Selenomonadaceae_Selenomonas	p_Singletons.faa	Unknown_funcat	Unknown_EGGNOG	K12950	I0GMG0	4084	1164	Putative_cation_transport_ATPase_(EC_3.6.3.-)
p33973	0	0	0	0	0	0	0	0	0	0	0	0	0	0	0	0	Selenomonadaceae	Selenomonas	GT1164	GT1164_Selenomonadaceae_Selenomonas	p_Singletons.faa	Unknown_funcat	Unknown_EGGNOG	K12950	I0GMG0	4084	1164	Putative_cation_transport_ATPase_(EC_3.6.3.-)
p30144	0	3	0	9	0	37	1	0	3	1	6	29	3	6	22	87	Ruminococcaceae	Ruminococcus	GT11641	GT11641_Ruminococcaceae_Ruminococcus	p_cc7663.faa	Unknown_funcat	Unknown_EGGNOG	Unknown_KO	A0A011VXX5	10367	N	Uncharacterized_protein
p47028	0	0	1	4	1	1	0	0	0	0	21	0	0	28	2	2	Ruminococcaceae	Ruminococcus	GT11641	GT11641_Ruminococcaceae_Ruminococcus	p_cc7663.faa	Unknown_funcat	Unknown_EGGNOG	Unknown_KO	A0A011VXX5	10367	N	Uncharacterized_protein
p35763	0	0	0	0	0	0	0	0	0	0	0	0	0	0	0	0	Spirochaetaceae	Treponema	GT11642	GT11642_Spirochaetaceae_Treponema	p_cc7664.faa	Unknown_funcat	Unknown_EGGNOG	Unknown_KO	I0X764	10368	N	Uncharacterized_protein
p31651	0	0	0	0	0	0	0	0	0	0	0	0	0	0	0	0	Ruminococcaceae	Ruminococcus	GT11644	GT11644_Ruminococcaceae_Ruminococcus	p_cc7677.faa	Unknown_funcat	Unknown_EGGNOG	Unknown_KO	W7UH13	10370	N	Uncharacterized_protein
p32527	0	1	0	2	0	32	0	0	2	0	33	20	7	54	8	37	Ruminococcaceae	Ruminococcus	GT11644	GT11644_Ruminococcaceae_Ruminococcus	p_cc7677.faa	Unknown_funcat	Unknown_EGGNOG	Unknown_KO	W7UH13	10370	N	Uncharacterized_protein
p7146	0	0	1	1	0	7	0	0	1	1	4	15	7	19	8	13	Lachnospiraceae	Butyrivibrio	GT11648	GT11648_Lachnospiraceae_Butyrivibrio	p_cc7687.faa	Unknown_funcat	Unknown_EGGNOG	Unknown_KO	G5IKL8	10374	N	Uncharacterized_protein
p70781	0	0	0	0	0	0	0	0	0	0	0	0	0	0	0	0	Clostridiaceae	Clostridium	GT11649	GT11649_Clostridiaceae_Clostridium	p_cc7688.faa	Unknown_funcat	Unknown_EGGNOG	Unknown_KO	R9JGM4	10375	N	Uncharacterized_protein
p72765	0	0	0	1	0	1	0	0	1	2	6	18	11	3	6	29	Acholeplasmataceae	Acholeplasma	GT1165	GT1165_Acholeplasmataceae_Acholeplasma	p_Singletons.faa	Unknown_funcat	Unknown_EGGNOG	K12952	U4KLS0	2500	1165	H%2B_transporting_ATPase,_P-type_ATPase
p21504	0	0	0	0	0	0	0	0	0	0	0	0	0	0	0	0	Lachnospiraceae	Oribacterium	GT1165	GT1165_Lachnospiraceae_Oribacterium	p_Singletons.faa	Unknown_funcat	Unknown_EGGNOG	Unknown_KO	W3APF5	2500	1165	H(%2B)-transporting_ATP_synthase,_vacuolar_type,_subunit_D
p62505	0	0	0	0	0	0	0	0	0	0	0	0	0	0	0	0	Lachnospiraceae	Oribacterium	GT1165	GT1165_Lachnospiraceae_Oribacterium	p_Singletons.faa	Unknown_funcat	Unknown_EGGNOG	Unknown_KO	W3APF5	2500	1165	H(%2B)-transporting_ATP_synthase,_vacuolar_type,_subunit_D
p37801	0	6	0	4	1	68	1	3	28	5	156	216	33	124	95	261	Spirochaetaceae	Treponema	GT1165	GT1165_Spirochaetaceae_Treponema	p_cc1656.faa	Unknown_funcat	Unknown_EGGNOG	Unknown_KO	I0X7P9	2500	1165	H(%2B)-transporting_ATP_synthase,_vacuolar_type,_subunit_D
p35679	0	0	0	0	0	0	0	0	0	0	0	0	0	0	0	0	Spirochaetaceae	Treponema	GT1165	GT1165_Spirochaetaceae_Treponema	p_Singletons.faa	Unknown_funcat	Unknown_EGGNOG	Unknown_KO	I0X7P9	2500	1165	H(%2B)-transporting_ATP_synthase,_vacuolar_type,_subunit_D
p71553	0	4	4	5	0	29	1	1	3	0	3	6	2	4	5	9	Lachnospiraceae	Butyrivibrio	GT1165	GT1165_Lachnospiraceae_Butyrivibrio	p_cc2339.faa	P	ENOG4105C52 COG0474	K12952	E0RUU7	863	1165	Cation-transporting_P-type_ATPase_(EC_3.6.3.-)
p9165	0	0	0	0	0	0	0	0	0	0	0	0	0	0	0	0	Lachnospiraceae	Butyrivibrio	GT1165	GT1165_Lachnospiraceae_Butyrivibrio	p_cc7480.faa	P	ENOG4105C52 COG0474	K12952	E0RUU7	863	1165	Cation-transporting_P-type_ATPase_(EC_3.6.3.-)
p10506	0	0	0	0	0	0	0	0	0	0	0	0	0	0	0	0	Lachnospiraceae	Butyrivibrio	GT1165	GT1165_Lachnospiraceae_Butyrivibrio	p_cc7480.faa	P	ENOG4105C52 COG0474	K12952	E0RUU7	863	1165	Cation-transporting_P-type_ATPase_(EC_3.6.3.-)
p4059	0	0	0	0	0	0	0	0	0	0	0	0	0	0	0	0	Lachnospiraceae	Butyrivibrio	GT1165	GT1165_Lachnospiraceae_Butyrivibrio	p_Singletons.faa	P	ENOG4105C52 COG0474	K12952	E0RUU7	863	1165	Cation-transporting_P-type_ATPase_(EC_3.6.3.-)
p10507	0	3	3	9	1	36	1	0	2	0	5	11	15	2	8	16	Lachnospiraceae	Butyrivibrio	GT1165	GT1165_Lachnospiraceae_Butyrivibrio	p_Singletons.faa	P	ENOG4105C52 COG0474	K12952	E0RUU7	863	1165	Cation-transporting_P-type_ATPase_(EC_3.6.3.-)
p68985	0	0	0	0	0	2	0	0	0	0	3	51	1	1	2	80	Acholeplasmataceae	Acholeplasma	GT1165	GT1165_Acholeplasmataceae_Acholeplasma	p_cc2505.faa	Unknown_funcat	Unknown_EGGNOG	Unknown_KO	R7GBM1	863	1165	Cation-transporting_ATPase_P-type
p78219	0	0	0	5	0	9	1	0	3	2	21	68	16	7	22	89	Acholeplasmataceae	Acholeplasma	GT1165	GT1165_Acholeplasmataceae_Acholeplasma	p_cc2505.faa	Unknown_funcat	Unknown_EGGNOG	Unknown_KO	R7GBM1	863	1165	Cation-transporting_ATPase_P-type
p63401	0	0	0	3	1	1	0	0	1	0	3	32	0	1	7	41	Acholeplasmataceae	Acholeplasma	GT1165	GT1165_Acholeplasmataceae_Acholeplasma	p_Singletons.faa	Unknown_funcat	Unknown_EGGNOG	Unknown_KO	R7GBM1	863	1165	Cation-transporting_ATPase_P-type
p75601	0	0	0	0	0	2	0	0	0	0	1	17	2	3	3	43	Acholeplasmataceae	Acholeplasma	GT1165	GT1165_Acholeplasmataceae_Acholeplasma	p_Singletons.faa	Unknown_funcat	Unknown_EGGNOG	Unknown_KO	R7GBM1	863	1165	Cation-transporting_ATPase_P-type
p75737	0	0	2	1	0	0	0	0	1	0	11	13	18	5	15	14	Acholeplasmataceae	Acholeplasma	GT1165	GT1165_Acholeplasmataceae_Acholeplasma	p_Singletons.faa	Unknown_funcat	Unknown_EGGNOG	Unknown_KO	R7GBM1	863	1165	Cation-transporting_ATPase_P-type
p70201	0	0	2	0	0	6	0	0	1	0	6	10	1	18	0	18	Ruminococcaceae	Ruminococcus	GT1165	GT1165_Ruminococcaceae_Ruminococcus	p_cc6388.faa	Unknown_funcat	Unknown_EGGNOG	Unknown_KO	W4V1V0	863	1165	Cation-transporting_ATPase
p71022	0	0	0	1	0	1	1	0	0	0	3	9	0	6	4	38	Ruminococcaceae	Ruminococcus	GT1165	GT1165_Ruminococcaceae_Ruminococcus	p_cc6388.faa	Unknown_funcat	Unknown_EGGNOG	Unknown_KO	W4V1V0	863	1165	Cation-transporting_ATPase
p35652	0	2	0	2	0	13	0	0	1	0	22	17	10	27	23	45	Spirochaetaceae	Treponema	GT11652	GT11652_Spirochaetaceae_Treponema	p_cc7694.faa	Unknown_funcat	Unknown_EGGNOG	Unknown_KO	I0XB44	10378	N	Uncharacterized_protein
p91479	0	0	0	0	0	0	0	0	0	0	17	1	0	22	7	1	Streptomycetaceae	Streptomyces	GT11654	GT11654_Streptomycetaceae_Streptomyces	p_cc7700.faa	Unknown_funcat	Unknown_EGGNOG	Unknown_KO	L7F2N8	10380	N	Uncharacterized_protein
p88528	0	0	0	1	0	3	1	1	1	1	29	12	9	45	22	25	Chitinophagaceae	Flavihumibacter	GT11655	GT11655_Chitinophagaceae_Flavihumibacter	p_cc7701.faa	Unknown_funcat	Unknown_EGGNOG	Unknown_KO	R5S326	10381	N	Uncharacterized_protein
p88536	0	0	0	0	0	0	0	0	0	0	0	0	0	0	0	0	Chitinophagaceae	Flavihumibacter	GT11655	GT11655_Chitinophagaceae_Flavihumibacter	p_cc7701.faa	Unknown_funcat	Unknown_EGGNOG	Unknown_KO	R5S326	10381	N	Uncharacterized_protein
p89849	0	0	0	0	0	0	0	0	0	0	0	0	0	0	0	0	Bacteroidaceae	Bacteroides	GT11656	GT11656_Bacteroidaceae_Bacteroides	p_cc7703.faa	Unknown_funcat	Unknown_EGGNOG	Unknown_KO	R5SK20	10382	N	Uncharacterized_protein
p89886	0	0	0	0	0	0	0	0	0	0	0	0	0	0	0	0	Bacteroidaceae	Bacteroides	GT11656	GT11656_Bacteroidaceae_Bacteroides	p_cc7703.faa	Unknown_funcat	Unknown_EGGNOG	Unknown_KO	R7E4B4	10382	N	Uncharacterized_protein
p32585	0	4	2	5	1	100	1	2	5	1	92	117	26	258	50	310	Ruminococcaceae	Ruminococcus	GT11659	GT11659_Ruminococcaceae_Ruminococcus	p_cc771.faa	Unknown_funcat	Unknown_EGGNOG	Unknown_KO	R7MLA4	10385	N	Uncharacterized_protein
p72867	0	0	0	0	0	0	0	0	0	0	0	0	0	0	0	0	Ruminococcaceae	Ruminococcus	GT11659	GT11659_Ruminococcaceae_Ruminococcus	p_cc771.faa	Unknown_funcat	Unknown_EGGNOG	Unknown_KO	R7MLA4	10385	N	Uncharacterized_protein
p49120	0	0	0	0	0	0	0	0	0	0	0	0	0	0	0	0	Prevotellaceae	Prevotella	GT1166	GT1166_Prevotellaceae_Prevotella	p_cc5090.faa	M	ENOG4108RT7 COG0463	K12997	D3I9S5	6510	1166	Uncharacterized_protein
p86137	0	0	0	0	0	0	0	0	0	0	0	0	0	0	0	0	Ruminococcaceae	Ruminococcus	GT11660	GT11660_Ruminococcaceae_Ruminococcus	p_cc7713.faa	Unknown_funcat	Unknown_EGGNOG	Unknown_KO	R5IKT7	10386	N	Uncharacterized_protein
p44890	0	0	0	0	0	0	0	0	0	0	0	0	0	0	0	0	Streptococcaceae	Streptococcus	GT11660	GT11660_Streptococcaceae_Streptococcus	p_cc7713.faa	Unknown_funcat	Unknown_EGGNOG	Unknown_KO	R7IHV7	10386	N	Uncharacterized_protein
p68819	0	0	0	0	0	1	0	0	0	0	2	21	1	1	0	43	Lachnospiraceae	Lachnoclostridium	GT11661	GT11661_Lachnospiraceae_Lachnoclostridium	p_cc7723.faa	Unknown_funcat	Unknown_EGGNOG	Unknown_KO	U2BHI8	10387	N	Uncharacterized_protein_(Fragment)
p80931	0	0	0	0	0	0	0	0	3	0	1	34	0	0	0	77	Lachnospiraceae	Lachnoclostridium	GT11661	GT11661_Lachnospiraceae_Lachnoclostridium	p_cc7723.faa	Unknown_funcat	Unknown_EGGNOG	Unknown_KO	U2BHI8	10387	N	Uncharacterized_protein_(Fragment)
p81484	0	0	0	0	0	0	0	0	0	0	0	0	0	0	0	0	Lachnospiraceae	Blautia	GT11662	GT11662_Lachnospiraceae_Blautia	p_cc7724.faa	Unknown_funcat	Unknown_EGGNOG	Unknown_KO	R6NQQ7	10388	N	Uncharacterized_protein
p32029	0	0	0	0	0	0	0	0	0	0	0	0	0	0	0	0	Ruminococcaceae	Ruminococcus	GT11663	GT11663_Ruminococcaceae_Ruminococcus	p_cc7725.faa	Unknown_funcat	Unknown_EGGNOG	Unknown_KO	W7UXP1	10389	N	Uncharacterized_protein
p28153	0	0	0	0	0	0	0	0	0	0	0	0	0	0	0	0	Lachnospiraceae	Pseudobutyrivibrio	GT11665	GT11665_Lachnospiraceae_Pseudobutyrivibrio	p_cc7731.faa	Unknown_funcat	Unknown_EGGNOG	Unknown_KO	R6NK64	10391	N	Uncharacterized_protein
p90216	0	0	0	2	1	18	0	2	2	3	91	32	19	39	39	57	Bacteroidaceae	Bacteroides	GT11666	GT11666_Bacteroidaceae_Bacteroides	p_cc7734.faa	Unknown_funcat	Unknown_EGGNOG	Unknown_KO	R6U4Z3	10392	N	Uncharacterized_protein
p12527	0	0	0	6	2	27	2	1	3	0	30	23	9	17	8	14	Lachnospiraceae	Butyrivibrio	GT11667	GT11667_Lachnospiraceae_Butyrivibrio	p_cc7736.faa	Unknown_funcat	Unknown_EGGNOG	Unknown_KO	K1Y4U5	10393	N	Uncharacterized_protein
p48265	0	4	1	13	0	4	0	0	0	0	1	15	4	6	8	12	Lachnospiraceae	Pseudobutyrivibrio	GT11669	GT11669_Lachnospiraceae_Pseudobutyrivibrio	p_cc7744.faa	Unknown_funcat	Unknown_EGGNOG	Unknown_KO	R7EFN2	10395	N	Uncharacterized_protein
p33638	0	7	1	15	0	105	1	0	29	1	15	39	8	13	9	26	Selenomonadaceae	Selenomonas	GT1167	GT1167_Selenomonadaceae_Selenomonas	p_Singletons.faa	Unknown_funcat	Unknown_EGGNOG	K13038	I0GR92	4582	1167	Putative_phosphopantothenoylcysteine_decarboxylase/phosphopantothenate--cysteine_ligase_(EC_4.1.1.36)_(EC_6.3.2.5)
p58612	0	0	0	0	0	0	0	0	0	0	0	0	0	0	0	0	Odoribacteraceae	Odoribacter	GT1167	GT1167_Odoribacteraceae_Odoribacter	p_cc5453.faa	H	ENOG4105CJS COG0452	K13038	F9Z8X5	3576	1167	Phosphopantothenoylcysteine_decarboxylase/phosphopantothenate/cysteine_ligase_(EC_6.3.2.5)
p44575	0	0	0	0	0	0	0	0	0	0	0	0	0	0	0	0	Odoribacteraceae	Odoribacter	GT1167	GT1167_Odoribacteraceae_Odoribacter	p_Singletons.faa	H	ENOG4105CJS COG0452	K13038	F9Z8X5	3576	1167	Phosphopantothenoylcysteine_decarboxylase/phosphopantothenate/cysteine_ligase_(EC_6.3.2.5)
p56240	0	0	0	4	1	2	0	0	0	4	25	7	24	15	47	7	Odoribacteraceae	Butyricimonas	GT1167	GT1167_Odoribacteraceae_Butyricimonas	p_Singletons.faa	Unknown_funcat	Unknown_EGGNOG	Unknown_KO	R5NWL3	3576	1167	Phosphopantothenoylcysteine_decarboxylase/phosphopantothenate-cysteine_ligase
p82387	0	0	0	1	0	4	0	0	2	1	5	6	2	2	12	66	Prevotellaceae	Prevotella	GT1167	GT1167_Prevotellaceae_Prevotella	p_Singletons.faa	Unknown_funcat	Unknown_EGGNOG	Unknown_KO	R6DN51	3576	1167	Phosphopantothenoylcysteine_decarboxylase/phosphopantothenate-cysteine_ligase
p26636	0	1	0	0	0	6	0	0	4	2	25	16	10	13	9	49	Lachnospiraceae	Pseudobutyrivibrio	GT1167	GT1167_Lachnospiraceae_Pseudobutyrivibrio	p_cc4102.faa	H	ENOG4105CJS COG0452	K13038	D4J0A9	3576	1167	Phosphopantothenoylcysteine_decarboxylase/phosphopantothenate--cysteine_ligase,_prokaryotic_(EC_6.3.2.5)
p28166	0	0	0	0	0	0	0	0	0	0	0	0	0	0	0	0	Lachnospiraceae	Pseudobutyrivibrio	GT1167	GT1167_Lachnospiraceae_Pseudobutyrivibrio	p_cc4102.faa	H	ENOG4105CJS COG0452	K13038	D4J0A9	3576	1167	Phosphopantothenoylcysteine_decarboxylase/phosphopantothenate--cysteine_ligase,_prokaryotic_(EC_6.3.2.5)
p44372	0	1	0	0	0	7	0	0	5	0	21	7	1	7	15	19	Lachnospiraceae	Pseudobutyrivibrio	GT1167	GT1167_Lachnospiraceae_Pseudobutyrivibrio	p_Singletons.faa	H	ENOG4105CJS COG0452	K13038	D4J0A9	3576	1167	Phosphopantothenoylcysteine_decarboxylase/phosphopantothenate--cysteine_ligase,_prokaryotic_(EC_6.3.2.5)
p60393	0	0	0	1	0	6	0	1	4	0	8	7	4	6	14	19	Lachnospiraceae	Pseudobutyrivibrio	GT1167	GT1167_Lachnospiraceae_Pseudobutyrivibrio	p_Singletons.faa	H	ENOG4105CJS COG0452	K13038	D4J0A9	3576	1167	Phosphopantothenoylcysteine_decarboxylase/phosphopantothenate--cysteine_ligase,_prokaryotic_(EC_6.3.2.5)
p82394	0	0	0	2	0	5	0	0	2	0	1	2	4	1	4	42	Lachnospiraceae	Blautia	GT1167	GT1167_Lachnospiraceae_Blautia	p_Singletons.faa	Unknown_funcat	Unknown_EGGNOG	Unknown_KO	R6FWH6	3576	1167	Phosphopantothenoylcysteine_decarboxylase/phosphopantothenate--cysteine_ligase
p58609	0	0	0	0	0	0	0	0	0	0	0	0	0	0	0	0	Rikenellaceae	Alistipes	GT1167	GT1167_Rikenellaceae_Alistipes	p_Singletons.faa	Unknown_funcat	Unknown_EGGNOG	Unknown_KO	R6CI01	3576	1167	Phosphopantothenoylcysteine_decarboxylase/phosphopantothenate--cysteine_ligase
p1050	0	1	2	20	1	60	2	0	1	2	5	3	3	4	3	9	Lachnospiraceae	Butyrivibrio	GT1167	GT1167_Lachnospiraceae_Butyrivibrio	p_Singletons.faa	H	ENOG4105CJS COG0452	K13038	E0RYV1	3576	1167	Phosphopantothenoylcysteine_decarboxylase_CoaBC_(EC_4.1.1.36)
p63738	0	0	0	0	0	4	0	0	3	0	15	5	11	4	10	12	Lachnospiraceae	Butyrivibrio	GT1167	GT1167_Lachnospiraceae_Butyrivibrio	p_Singletons.faa	H	ENOG4105CJS COG0452	K13038	E0RYV1	3576	1167	Phosphopantothenoylcysteine_decarboxylase_CoaBC_(EC_4.1.1.36)
p66828	0	0	0	0	0	0	0	0	0	0	0	0	0	0	0	0	Spirochaetaceae	Treponema	GT1167	GT1167_Spirochaetaceae_Treponema	p_Singletons.faa	Unknown_funcat	Unknown_EGGNOG	K13038	I3ZWJ6	728	1167	Bifunctional_phosphopantothenoylcysteine_decarboxylase/phosphopantothenate_synthase
p50197	0	0	0	0	0	16	0	0	1	0	0	19	1	5	0	19	Ruminococcaceae	Pseudobacteroides	GT11670	GT11670_Ruminococcaceae_Pseudobacteroides	p_cc7749.faa	Unknown_funcat	Unknown_EGGNOG	Unknown_KO	J2GMK5	10396	N	Uncharacterized_protein
p21779	0	1	1	3	1	12	1	2	4	1	6	18	6	21	7	6	Mycoplasmataceae	Mycoplasma	GT11672	GT11672_Mycoplasmataceae_Mycoplasma	p_cc7754.faa	Unknown_funcat	Unknown_EGGNOG	Unknown_KO	A0A084U2U7	10398	N	Uncharacterized_protein
p66981	1	4	5	9	3	20	0	0	4	2	10	16	10	19	5	5	Mycoplasmataceae	Mycoplasma	GT11672	GT11672_Mycoplasmataceae_Mycoplasma	p_cc7754.faa	Unknown_funcat	Unknown_EGGNOG	Unknown_KO	F4MR97	10398	N	Uncharacterized_protein
p21587	0	5	3	2	3	97	1	3	10	0	23	30	18	23	5	26	Lachnospiraceae	Oribacterium	GT11673	GT11673_Lachnospiraceae_Oribacterium	p_cc7762.faa	Unknown_funcat	Unknown_EGGNOG	Unknown_KO	R9KYM3	10399	N	Uncharacterized_protein
p79341	0	0	0	0	0	0	0	0	0	0	0	0	0	0	0	0	Lachnospiraceae	Pseudobutyrivibrio	GT11674	GT11674_Lachnospiraceae_Pseudobutyrivibrio	p_cc7767.faa	Unknown_funcat	Unknown_EGGNOG	Unknown_KO	D4J1T2	10400	N	Uncharacterized_protein
p82739	0	0	0	0	0	1	0	0	2	0	15	22	2	15	4	40	Lachnospiraceae	Pseudobutyrivibrio	GT11674	GT11674_Lachnospiraceae_Pseudobutyrivibrio	p_cc7767.faa	Unknown_funcat	Unknown_EGGNOG	Unknown_KO	D4J1T2	10400	N	Uncharacterized_protein
p70793	0	0	0	9	0	4	0	0	1	0	1	3	28	0	41	18	Ruminococcaceae	Ruminococcus	GT11679	GT11679_Ruminococcaceae_Ruminococcus	p_cc7778.faa	Unknown_funcat	Unknown_EGGNOG	Unknown_KO	A0A011VTX6	10405	N	Uncharacterized_protein
p44663	0	0	0	0	0	6	0	0	0	0	1	14	0	1	2	38	Ruminococcaceae	Ruminococcus	GT11679	GT11679_Ruminococcaceae_Ruminococcus	p_cc7778.faa	Unknown_funcat	Unknown_EGGNOG	Unknown_KO	E6UE10	10405	N	Uncharacterized_protein
p24120	0	1	1	1	0	12	0	1	6	1	11	23	5	8	4	20	Prevotellaceae	Prevotella	GT1168	GT1168_Prevotellaceae_Prevotella	p_Singletons.faa	E	ENOG4107REN COG0078	K13043	D5EV33	5962	1168	Transcarbamylase
p29657	0	7	1	22	1	147	1	1	7	1	17	178	31	31	72	475	Ruminococcaceae	Ruminococcus	GT11680	GT11680_Ruminococcaceae_Ruminococcus	p_cc778.faa	Unknown_funcat	Unknown_EGGNOG	Unknown_KO	A0A011UWC8	10406	N	Uncharacterized_protein
p31525	0	0	0	0	0	0	0	0	0	0	0	0	0	0	0	0	Ruminococcaceae	Ruminococcus	GT11680	GT11680_Ruminococcaceae_Ruminococcus	p_cc778.faa	Unknown_funcat	Unknown_EGGNOG	Unknown_KO	W7UZZ8	10406	N	Uncharacterized_protein
p32225	0	0	0	0	0	0	0	0	0	0	0	0	0	0	0	0	Ruminococcaceae	Ruminococcus	GT11680	GT11680_Ruminococcaceae_Ruminococcus	p_cc778.faa	Unknown_funcat	Unknown_EGGNOG	Unknown_KO	W7UZZ8	10406	N	Uncharacterized_protein
p3554	0	1	2	0	0	3	1	0	0	1	10	22	17	20	25	29	Lachnospiraceae	Butyrivibrio	GT11683	GT11683_Lachnospiraceae_Butyrivibrio	p_cc782.faa	Unknown_funcat	Unknown_EGGNOG	Unknown_KO	E0RYJ9	10409	N	Uncharacterized_protein
p5748	0	1	0	1	0	12	0	0	3	0	57	89	42	211	115	366	Lachnospiraceae	Butyrivibrio	GT11683	GT11683_Lachnospiraceae_Butyrivibrio	p_cc782.faa	Unknown_funcat	Unknown_EGGNOG	Unknown_KO	E0RYJ9	10409	N	Uncharacterized_protein
p45854	0	0	0	0	0	3	0	1	1	1	10	14	4	8	7	14	Lachnospiraceae	Butyrivibrio	GT11683	GT11683_Lachnospiraceae_Butyrivibrio	p_cc782.faa	Unknown_funcat	Unknown_EGGNOG	Unknown_KO	E0RYJ9	10409	N	Uncharacterized_protein
p40896	0	1	5	9	0	35	2	1	11	1	36	48	5	19	5	38	Bacillaceae	Bacillus	GT11684	GT11684_Bacillaceae_Bacillus	p_cc785.faa	Unknown_funcat	Unknown_EGGNOG	Unknown_KO	Q2BFM4	10410	N	Uncharacterized_protein
p41487	1	1	0	5	0	22	1	0	5	1	25	44	1	9	5	33	Natrialbaceae	Natronolimnobius	GT11684	GT11684_Natrialbaceae_Natronolimnobius	p_cc785.faa	Unknown_funcat	Unknown_EGGNOG	Unknown_KO	L9WX97	10410	N	Uncharacterized_protein
p30445	0	2	1	4	0	30	2	0	3	0	2	31	10	9	20	91	Ruminococcaceae	Ruminococcus	GT11685	GT11685_Ruminococcaceae_Ruminococcus	p_cc786.faa	Unknown_funcat	Unknown_EGGNOG	Unknown_KO	A0A011WT87	10411	N	Uncharacterized_protein
p54983	0	0	0	0	0	0	0	0	0	0	0	0	0	0	0	0	Eubacteriaceae	Eubacterium	GT11688	GT11688_Eubacteriaceae_Eubacterium	p_cc79.faa	Unknown_funcat	Unknown_EGGNOG	Unknown_KO	N2B017	10414	N	Uncharacterized_protein
p4695	0	0	0	4	0	21	0	2	4	7	51	60	70	67	75	57	Lachnospiraceae	Butyrivibrio	GT11689	GT11689_Lachnospiraceae_Butyrivibrio	p_cc792.faa	Unknown_funcat	Unknown_EGGNOG	Unknown_KO	E0S1B2	10415	N	Uncharacterized_protein
p47489	0	0	0	0	0	0	0	0	0	0	0	0	0	0	0	0	Lachnospiraceae	Butyrivibrio	GT11689	GT11689_Lachnospiraceae_Butyrivibrio	p_cc792.faa	Unknown_funcat	Unknown_EGGNOG	Unknown_KO	E0S1B2	10415	N	Uncharacterized_protein
p69997	0	0	0	0	0	0	0	0	0	0	0	0	0	0	0	0	Lachnospiraceae	Butyrivibrio	GT11689	GT11689_Lachnospiraceae_Butyrivibrio	p_cc792.faa	Unknown_funcat	Unknown_EGGNOG	Unknown_KO	E0S1B2	10415	N	Uncharacterized_protein
p58423	0	0	0	0	0	10	0	1	2	2	18	11	5	7	2	11	Succinivibrionaceae	Succinivibrio	GT1169	GT1169_Succinivibrionaceae_Succinivibrio	p_Singletons.faa	S	ENOG4106H1J ENOG410XWFQ	K13285	G8Q409	5638	1169	SipB
p75479	0	0	0	0	0	0	0	0	0	0	0	0	0	0	0	0	Lachnospiraceae	Pseudobutyrivibrio	GT11692	GT11692_Lachnospiraceae_Pseudobutyrivibrio	p_cc796.faa	Unknown_funcat	Unknown_EGGNOG	Unknown_KO	R6NDM1	10418	N	Uncharacterized_protein
p36039	0	0	0	0	1	12	0	0	0	0	22	16	11	33	21	42	Spirochaetaceae	Treponema	GT11695	GT11695_Spirochaetaceae_Treponema	p_cc804.faa	Unknown_funcat	Unknown_EGGNOG	Unknown_KO	S3K0F7	10421	N	Uncharacterized_protein
p13900	0	0	0	0	0	0	0	0	0	0	0	0	0	0	0	0	Lachnospiraceae	Butyrivibrio	GT11696	GT11696_Lachnospiraceae_Butyrivibrio	p_cc806.faa	Unknown_funcat	Unknown_EGGNOG	Unknown_KO	R5R6X5	10422	N	Uncharacterized_protein
p49868	0	0	0	0	0	0	0	0	0	0	0	0	0	0	0	0	Bacteroidaceae	Bacteroides	GT11698	GT11698_Bacteroidaceae_Bacteroides	p_cc809.faa	Unknown_funcat	Unknown_EGGNOG	Unknown_KO	I9RD14	10424	N	Uncharacterized_protein
p85125	0	0	0	0	0	1	0	0	2	0	21	8	4	18	10	30	Bacteroidaceae	Bacteroides	GT11698	GT11698_Bacteroidaceae_Bacteroides	p_cc809.faa	Unknown_funcat	Unknown_EGGNOG	Unknown_KO	I9RD14	10424	N	Uncharacterized_protein
p63163	0	1	0	1	0	5	0	2	0	0	22	7	1	16	3	6	Bacteroidaceae	Bacteroides	GT117	GT117_Bacteroidaceae_Bacteroides	p_Singletons.faa	Unknown_funcat	Unknown_EGGNOG	Unknown_KO	I9SY15	2890	117	Malonyl_CoA-acyl_carrier_protein_transacylase_(EC_2.3.1.39)
p22331	0	0	0	0	0	0	0	0	0	0	0	0	0	0	0	0	Prevotellaceae	Prevotella	GT117	GT117_Prevotellaceae_Prevotella	p_Singletons.faa	I	ENOG4105CJF COG0331	Unknown_KO	D8DYP4	2890	117	Malonyl_CoA-acyl_carrier_protein_transacylase_(EC_2.3.1.39)
p69730	0	0	1	2	1	7	0	1	0	2	35	4	24	22	41	7	Prevotellaceae	Prevotella	GT117	GT117_Prevotellaceae_Prevotella	p_cc1006.faa	Unknown_funcat	Unknown_EGGNOG	Unknown_KO	I4Z6T8	2890	117	Malonyl_CoA-acyl_carrier_protein_transacylase_(EC_2.3.1.39)
p25605	0	0	0	0	0	0	0	0	0	0	0	0	0	0	0	0	Prevotellaceae	Prevotella	GT117	GT117_Prevotellaceae_Prevotella	p_Singletons.faa	Unknown_funcat	Unknown_EGGNOG	Unknown_KO	X6Q2T4	2890	117	Malonyl_CoA-acyl_carrier_protein_transacylase_(EC_2.3.1.39)
p30399	0	0	0	0	0	0	0	0	0	0	0	0	0	0	0	0	Ruminococcaceae	Ruminococcus	GT117	GT117_Ruminococcaceae_Ruminococcus	p_cc1006.faa	Unknown_funcat	Unknown_EGGNOG	Unknown_KO	A0A011V1A6	2890	117	Malonyl_CoA-acyl_carrier_protein_transacylase_(EC_2.3.1.39)
p33849	0	0	0	0	0	0	0	0	0	0	0	0	0	0	0	0	Selenomonadaceae	Selenomonas	GT117	GT117_Selenomonadaceae_Selenomonas	p_Singletons.faa	Unknown_funcat	Unknown_EGGNOG	K00645	I0GNV2	2890	117	Malonyl_CoA-acyl_carrier_protein_transacylase_(EC_2.3.1.39)
p33850	0	0	0	0	0	0	0	0	0	0	0	0	0	0	0	0	Selenomonadaceae	Selenomonas	GT117	GT117_Selenomonadaceae_Selenomonas	p_Singletons.faa	Unknown_funcat	Unknown_EGGNOG	K00645	I0GNV2	2890	117	Malonyl_CoA-acyl_carrier_protein_transacylase_(EC_2.3.1.39)
p34977	0	4	2	10	0	54	2	0	5	2	13	7	1	2	7	6	Selenomonadaceae	Selenomonas	GT117	GT117_Selenomonadaceae_Selenomonas	p_Singletons.faa	Unknown_funcat	Unknown_EGGNOG	K00645	I0GNV2	2890	117	Malonyl_CoA-acyl_carrier_protein_transacylase_(EC_2.3.1.39)
p35610	0	0	0	0	0	0	0	0	0	0	0	0	0	0	0	0	Spirochaetaceae	Treponema	GT117	GT117_Spirochaetaceae_Treponema	p_cc3979.faa	Unknown_funcat	Unknown_EGGNOG	Unknown_KO	I0XBB3	2890	117	Malonyl_CoA-acyl_carrier_protein_transacylase_(EC_2.3.1.39)
p36915	0	0	2	2	0	25	0	0	3	0	11	11	2	7	3	11	Spirochaetaceae	Treponema	GT117	GT117_Spirochaetaceae_Treponema	p_cc3979.faa	Unknown_funcat	Unknown_EGGNOG	Unknown_KO	H7EN57	2890	117	Malonyl_CoA-acyl_carrier_protein_transacylase_(EC_2.3.1.39)
p38464	0	4	1	7	0	108	1	4	11	1	26	246	35	26	48	262	Spirochaetaceae	Treponema	GT117	GT117_Spirochaetaceae_Treponema	p_Singletons.faa	Unknown_funcat	Unknown_EGGNOG	Unknown_KO	I0XBB3	2890	117	Malonyl_CoA-acyl_carrier_protein_transacylase_(EC_2.3.1.39)
p47277	0	0	0	0	0	0	0	0	0	0	0	0	0	0	0	0	Spirochaetaceae	Treponema	GT117	GT117_Spirochaetaceae_Treponema	p_Singletons.faa	Unknown_funcat	Unknown_EGGNOG	Unknown_KO	H7EN57	2890	117	Malonyl_CoA-acyl_carrier_protein_transacylase_(EC_2.3.1.39)
p51100	0	0	1	2	0	19	0	0	0	0	2	8	1	3	7	14	Spirochaetaceae	Treponema	GT117	GT117_Spirochaetaceae_Treponema	p_Singletons.faa	Unknown_funcat	Unknown_EGGNOG	Unknown_KO	H7EN57	2890	117	Malonyl_CoA-acyl_carrier_protein_transacylase_(EC_2.3.1.39)
p62748	0	0	2	3	0	9	0	1	1	2	12	14	2	3	5	11	Spirochaetaceae	Treponema	GT117	GT117_Spirochaetaceae_Treponema	p_Singletons.faa	Unknown_funcat	Unknown_EGGNOG	Unknown_KO	S3JJY6	2890	117	Malonyl_CoA-acyl_carrier_protein_transacylase_(EC_2.3.1.39)
p79616	0	0	0	0	0	0	0	0	0	0	0	0	0	0	0	0	Succinivibrionaceae	Succinivibrio	GT117	GT117_Succinivibrionaceae_Succinivibrio	p_cc1006.faa	Unknown_funcat	Unknown_EGGNOG	Unknown_KO	R5EV73	2890	117	Malonyl_CoA-acyl_carrier_protein_transacylase_(EC_2.3.1.39)
p63165	0	0	0	0	0	0	0	0	0	0	0	0	0	0	0	0	Erysipelotrichaceae	Erysipelatoclostridium	GT1170	GT1170_Erysipelotrichaceae_Erysipelatoclostridium	p_Singletons.faa	Unknown_funcat	Unknown_EGGNOG	Unknown_KO	R7GI11	3835	1170	Prolipoprotein_diacylglyceryl_transferase_(EC_2.4.99.-)
p9209	0	0	0	0	0	0	0	0	0	0	0	0	0	0	0	0	Lachnospiraceae	Butyrivibrio	GT1170	GT1170_Lachnospiraceae_Butyrivibrio	p_cc3402.faa	M	ENOG4105C3B COG0682	K13292	E0RWS9	3835	1170	Prolipoprotein_diacylglyceryl_transferase_(EC_2.4.99.-)
p2113	0	2	1	7	1	31	2	1	5	0	16	12	19	18	22	23	Lachnospiraceae	Butyrivibrio	GT1170	GT1170_Lachnospiraceae_Butyrivibrio	p_Singletons.faa	M	ENOG4105C3B COG0682	K13292	E0RWS9	3835	1170	Prolipoprotein_diacylglyceryl_transferase_(EC_2.4.99.-)
p4179	0	0	0	0	0	0	0	0	0	0	0	0	0	0	0	0	Lachnospiraceae	Butyrivibrio	GT1170	GT1170_Lachnospiraceae_Butyrivibrio	p_Singletons.faa	M	ENOG4105C3B COG0682	K13292	E0RWS9	3835	1170	Prolipoprotein_diacylglyceryl_transferase_(EC_2.4.99.-)
p4181	0	0	0	0	0	0	0	0	0	0	0	0	0	0	0	0	Lachnospiraceae	Butyrivibrio	GT1170	GT1170_Lachnospiraceae_Butyrivibrio	p_Singletons.faa	M	ENOG4105C3B COG0682	K13292	E0RWS9	3835	1170	Prolipoprotein_diacylglyceryl_transferase_(EC_2.4.99.-)
p5443	0	0	0	0	0	0	0	0	0	0	0	0	0	0	0	0	Lachnospiraceae	Butyrivibrio	GT1170	GT1170_Lachnospiraceae_Butyrivibrio	p_Singletons.faa	M	ENOG4105C3B COG0682	K13292	E0RWS9	3835	1170	Prolipoprotein_diacylglyceryl_transferase_(EC_2.4.99.-)
p7582	0	0	0	0	0	0	0	0	0	0	0	0	0	0	0	0	Lachnospiraceae	Butyrivibrio	GT1170	GT1170_Lachnospiraceae_Butyrivibrio	p_Singletons.faa	M	ENOG4105C3B COG0682	K13292	E0RWS9	3835	1170	Prolipoprotein_diacylglyceryl_transferase_(EC_2.4.99.-)
p7204	0	0	0	0	0	0	0	0	0	0	0	0	0	0	0	0	Lachnospiraceae	Butyrivibrio	GT1170	GT1170_Lachnospiraceae_Butyrivibrio	p_Singletons.faa	Unknown_funcat	Unknown_EGGNOG	K13292	D4KTI9	3835	1170	Prolipoprotein_diacylglyceryl_transferase_(EC_2.4.99.-)
p13737	0	0	0	0	0	0	0	0	0	0	0	0	0	0	0	0	Lachnospiraceae	Butyrivibrio	GT1170	GT1170_Lachnospiraceae_Butyrivibrio	p_Singletons.faa	Unknown_funcat	Unknown_EGGNOG	K13292	D4KTI9	3835	1170	Prolipoprotein_diacylglyceryl_transferase_(EC_2.4.99.-)
p28879	0	0	0	0	0	0	0	0	0	0	0	0	0	0	0	0	Lachnospiraceae	Butyrivibrio	GT1170	GT1170_Lachnospiraceae_Butyrivibrio	p_Singletons.faa	Unknown_funcat	Unknown_EGGNOG	Unknown_KO	T2GT67	3835	1170	Prolipoprotein_diacylglyceryl_transferase_(EC_2.4.99.-)
p26842	0	2	1	0	0	13	0	0	5	1	13	23	6	10	5	19	Lachnospiraceae	Pseudobutyrivibrio	GT1170	GT1170_Lachnospiraceae_Pseudobutyrivibrio	p_cc3925.faa	Unknown_funcat	Unknown_EGGNOG	Unknown_KO	R5Z980	3835	1170	Prolipoprotein_diacylglyceryl_transferase_(EC_2.4.99.-)
p63864	0	1	0	0	0	3	0	1	1	0	8	12	6	8	2	20	Lachnospiraceae	Pseudobutyrivibrio	GT1170	GT1170_Lachnospiraceae_Pseudobutyrivibrio	p_cc3925.faa	Unknown_funcat	Unknown_EGGNOG	Unknown_KO	R7JN51	3835	1170	Prolipoprotein_diacylglyceryl_transferase_(EC_2.4.99.-)
p70205	0	0	2	0	0	12	0	0	1	0	59	2	6	12	6	4	Mycobacteriaceae	Mycobacterium	GT1170	GT1170_Mycobacteriaceae_Mycobacterium	p_Singletons.faa	Unknown_funcat	Unknown_EGGNOG	Unknown_KO	A0A051U3Z6	3835	1170	Prolipoprotein_diacylglyceryl_transferase_(EC_2.4.99.-)
p50245	0	0	0	0	0	8	0	0	0	0	3	8	0	6	0	29	Ruminococcaceae	Ruminococcus	GT1170	GT1170_Ruminococcaceae_Ruminococcus	p_Singletons.faa	M	ENOG4105C3B COG0682	K13292	D4LEV6	3835	1170	Prolipoprotein_diacylglyceryl_transferase_(EC_2.4.99.-)
p30440	0	0	0	0	0	0	0	0	0	0	0	0	0	0	0	0	Ruminococcaceae	Ruminococcus	GT1170	GT1170_Ruminococcaceae_Ruminococcus	p_Singletons.faa	Unknown_funcat	Unknown_EGGNOG	Unknown_KO	A0A011VX51	3835	1170	Prolipoprotein_diacylglyceryl_transferase_(EC_2.4.99.-)
p85174	0	0	0	0	0	0	0	0	0	0	0	0	0	0	0	0	Ruminococcaceae	Ruminococcus	GT1170	GT1170_Ruminococcaceae_Ruminococcus	p_Singletons.faa	Unknown_funcat	Unknown_EGGNOG	Unknown_KO	R7H5P5	3835	1170	Prolipoprotein_diacylglyceryl_transferase_(EC_2.4.99.-)
p47447	0	0	0	0	0	0	0	0	0	0	0	0	0	0	0	0	Spirochaetaceae	Treponema	GT1170	GT1170_Spirochaetaceae_Treponema	p_Singletons.faa	Unknown_funcat	Unknown_EGGNOG	Unknown_KO	H7ENB6	3835	1170	Prolipoprotein_diacylglyceryl_transferase_(EC_2.4.99.-)
p35109	0	0	0	0	0	0	0	0	0	0	0	0	0	0	0	0	Streptococcaceae	Streptococcus	GT1170	GT1170_Streptococcaceae_Streptococcus	p_Singletons.faa	Unknown_funcat	Unknown_EGGNOG	Unknown_KO	A0A091BQW7	3835	1170	Prolipoprotein_diacylglyceryl_transferase_(EC_2.4.99.-)
p35157	0	0	0	0	0	0	0	0	0	0	0	0	0	0	0	0	Streptococcaceae	Streptococcus	GT1170	GT1170_Streptococcaceae_Streptococcus	p_Singletons.faa	Unknown_funcat	Unknown_EGGNOG	Unknown_KO	A0A091BQW7	3835	1170	Prolipoprotein_diacylglyceryl_transferase_(EC_2.4.99.-)
p15789	0	0	0	0	0	0	0	0	1	0	2	19	1	6	2	84	Eubacteriaceae	Eubacterium	GT1170	GT1170_Eubacteriaceae_Eubacterium	p_Singletons.faa	M	ENOG4105C3B COG0682	Unknown_KO	I5ATI2	3835	1170	Prolipoprotein_diacylglyceryl_transferase
p70178	0	0	0	0	0	7	0	0	1	1	9	4	5	17	7	5	Sphingobacteriaceae	Sphingobacterium	GT1170	GT1170_Sphingobacteriaceae_Sphingobacterium	p_Singletons.faa	M	ENOG410806D COG0682	Unknown_KO	F4C786	3835	1170	Prolipoprotein_diacylglyceryl_transferase
p3171	0	0	0	0	0	2	0	0	10	2	21	27	12	38	24	81	Lachnospiraceae	Butyrivibrio	GT11701	GT11701_Lachnospiraceae_Butyrivibrio	p_cc811.faa	Unknown_funcat	Unknown_EGGNOG	Unknown_KO	W3AS91	10427	N	Uncharacterized_protein
p5618	0	0	0	0	0	5	0	2	14	2	45	28	11	30	32	87	Lachnospiraceae	Butyrivibrio	GT11701	GT11701_Lachnospiraceae_Butyrivibrio	p_cc811.faa	Unknown_funcat	Unknown_EGGNOG	Unknown_KO	W3AS91	10427	N	Uncharacterized_protein
p9255	0	0	1	0	0	5	0	0	7	0	20	22	11	19	20	63	Lachnospiraceae	Butyrivibrio	GT11701	GT11701_Lachnospiraceae_Butyrivibrio	p_cc811.faa	Unknown_funcat	Unknown_EGGNOG	Unknown_KO	W3AS91	10427	N	Uncharacterized_protein
p10889	0	0	0	0	0	2	1	0	1	0	25	15	9	20	13	76	Lachnospiraceae	Butyrivibrio	GT11701	GT11701_Lachnospiraceae_Butyrivibrio	p_cc811.faa	Unknown_funcat	Unknown_EGGNOG	Unknown_KO	W3AS91	10427	N	Uncharacterized_protein
p9924	0	0	0	0	0	0	0	0	0	0	0	0	0	0	0	0	Lachnospiraceae	Butyrivibrio	GT11703	GT11703_Lachnospiraceae_Butyrivibrio	p_cc815.faa	Unknown_funcat	Unknown_EGGNOG	Unknown_KO	R9JEF9	10429	N	Uncharacterized_protein
p7611	0	0	0	0	0	0	0	0	0	0	0	0	0	0	0	0	Lachnospiraceae	Butyrivibrio	GT11704	GT11704_Lachnospiraceae_Butyrivibrio	p_cc818.faa	Unknown_funcat	Unknown_EGGNOG	Unknown_KO	E0RUT6	10430	N	Uncharacterized_protein
p9171	0	0	0	0	0	0	0	0	0	0	0	0	0	0	0	0	Lachnospiraceae	Butyrivibrio	GT11704	GT11704_Lachnospiraceae_Butyrivibrio	p_cc818.faa	Unknown_funcat	Unknown_EGGNOG	Unknown_KO	E0RUT6	10430	N	Uncharacterized_protein
p10518	0	0	0	0	0	0	0	0	0	0	0	0	0	0	0	0	Lachnospiraceae	Butyrivibrio	GT11704	GT11704_Lachnospiraceae_Butyrivibrio	p_cc818.faa	Unknown_funcat	Unknown_EGGNOG	Unknown_KO	E0RUT6	10430	N	Uncharacterized_protein
p14162	0	0	0	0	0	0	0	0	0	0	0	0	0	0	0	0	Lachnospiraceae	Butyrivibrio	GT11704	GT11704_Lachnospiraceae_Butyrivibrio	p_cc818.faa	Unknown_funcat	Unknown_EGGNOG	Unknown_KO	E0RUT6	10430	N	Uncharacterized_protein
p36634	0	0	0	0	0	0	0	0	0	0	0	0	0	0	0	0	Spirochaetaceae	Treponema	GT11706	GT11706_Spirochaetaceae_Treponema	p_cc822.faa	Unknown_funcat	Unknown_EGGNOG	Unknown_KO	C7G5E9	10432	N	Uncharacterized_protein
p61571	0	0	0	0	0	0	0	0	0	0	0	0	0	0	0	0	Spirochaetaceae	Treponema	GT11709	GT11709_Spirochaetaceae_Treponema	p_cc827.faa	Unknown_funcat	Unknown_EGGNOG	Unknown_KO	S3JPD2	10435	N	Uncharacterized_protein
p35756	0	0	0	0	0	7	0	0	2	1	20	9	14	31	22	37	Spirochaetaceae	Treponema	GT11710	GT11710_Spirochaetaceae_Treponema	p_cc828.faa	Unknown_funcat	Unknown_EGGNOG	Unknown_KO	U1FKG2	10436	N	Uncharacterized_protein
p28435	0	8	1	5	1	71	4	20	109	50	506	793	241	204	647	312	Lachnospiraceae	Pseudobutyrivibrio	GT11711	GT11711_Lachnospiraceae_Pseudobutyrivibrio	p_cc834.faa	Unknown_funcat	Unknown_EGGNOG	Unknown_KO	R5QLP7	10437	N	Uncharacterized_protein
p6869	0	0	0	0	0	0	0	0	0	0	0	0	0	0	0	0	Lachnospiraceae	Butyrivibrio	GT11716	GT11716_Lachnospiraceae_Butyrivibrio	p_cc860.faa	Unknown_funcat	Unknown_EGGNOG	Unknown_KO	R9N5A6	10442	N	Uncharacterized_protein
p13546	0	0	0	0	0	0	0	0	0	0	0	0	0	0	0	0	Lachnospiraceae	Butyrivibrio	GT11716	GT11716_Lachnospiraceae_Butyrivibrio	p_cc860.faa	Unknown_funcat	Unknown_EGGNOG	Unknown_KO	R9N5A6	10442	N	Uncharacterized_protein
p30208	0	3	1	3	0	28	0	0	4	1	12	18	6	8	15	59	Ruminococcaceae	Ruminococcus	GT11718	GT11718_Ruminococcaceae_Ruminococcus	p_cc873.faa	Unknown_funcat	Unknown_EGGNOG	Unknown_KO	A0A011V3R9	10444	N	Uncharacterized_protein
p82691	0	0	0	0	0	0	0	0	0	0	0	0	0	0	0	0	Ruminococcaceae	Ruminococcus	GT11718	GT11718_Ruminococcaceae_Ruminococcus	p_cc873.faa	Unknown_funcat	Unknown_EGGNOG	Unknown_KO	W7UHM8	10444	N	Uncharacterized_protein
p21347	0	1	1	3	0	4	0	0	2	0	18	21	4	3	2	33	Methanobacteriaceae	Methanobrevibacter	GT1172	GT1172_Methanobacteriaceae_Methanobrevibacter	p_Singletons.faa	O		K13525	D3E0P0	895	1172	Cell_division_control_protein_Cdc48
p21348	0	1	0	1	1	4	2	0	1	0	12	18	9	2	4	21	Methanobacteriaceae	Methanobrevibacter	GT1172	GT1172_Methanobacteriaceae_Methanobrevibacter	p_Singletons.faa	O		K13525	D3E0P0	895	1172	Cell_division_control_protein_Cdc48
p61076	0	0	0	1	0	2	0	0	0	0	6	16	2	0	2	23	Methanobacteriaceae	Methanobrevibacter	GT1172	GT1172_Methanobacteriaceae_Methanobrevibacter	p_Singletons.faa	Unknown_funcat	Unknown_EGGNOG	Unknown_KO	R7PUV7	212	1172	AAA_family_ATPase
p31528	0	0	0	0	0	0	0	0	0	0	0	0	0	0	0	0	Ruminococcaceae	Ruminococcus	GT11720	GT11720_Ruminococcaceae_Ruminococcus	p_cc877.faa	Unknown_funcat	Unknown_EGGNOG	Unknown_KO	W7USF9	10446	N	Uncharacterized_protein
p32352	0	0	0	0	0	0	0	0	0	0	0	0	0	0	0	0	Ruminococcaceae	Ruminococcus	GT11720	GT11720_Ruminococcaceae_Ruminococcus	p_cc877.faa	Unknown_funcat	Unknown_EGGNOG	Unknown_KO	W7USF9	10446	N	Uncharacterized_protein
p64470	0	0	0	0	1	6	0	0	1	0	2	9	2	9	7	55	Ruminococcaceae	Ruminococcus	GT11720	GT11720_Ruminococcaceae_Ruminococcus	p_cc877.faa	Unknown_funcat	Unknown_EGGNOG	Unknown_KO	W7USF9	10446	N	Uncharacterized_protein
p32901	0	0	0	0	0	0	0	0	0	0	0	0	0	0	0	0	Lachnospiraceae	Blautia	GT11723	GT11723_Lachnospiraceae_Blautia	p_cc882.faa	Unknown_funcat	Unknown_EGGNOG	Unknown_KO	F7JVS4	10449	N	Uncharacterized_protein
p76224	0	0	0	0	0	0	0	0	0	0	0	0	0	0	0	0	Spirochaetaceae	Treponema	GT11724	GT11724_Spirochaetaceae_Treponema	p_cc885.faa	Unknown_funcat	Unknown_EGGNOG	Unknown_KO	F2NVT8	10450	N	Uncharacterized_protein
p76359	0	0	0	0	0	0	0	0	0	0	0	0	0	0	0	0	Spirochaetaceae	Treponema	GT11724	GT11724_Spirochaetaceae_Treponema	p_cc885.faa	Unknown_funcat	Unknown_EGGNOG	Unknown_KO	F2NVT8	10450	N	Uncharacterized_protein
p80086	0	0	0	0	0	0	0	0	0	0	0	0	0	0	0	0	Spirochaetaceae	Treponema	GT11724	GT11724_Spirochaetaceae_Treponema	p_cc885.faa	Unknown_funcat	Unknown_EGGNOG	Unknown_KO	S3JQ48	10450	N	Uncharacterized_protein
p76421	0	0	0	0	0	0	0	0	0	0	0	0	0	0	0	0	Spirochaetaceae	Treponema	GT11724	GT11724_Spirochaetaceae_Treponema	p_cc885.faa	Unknown_funcat	Unknown_EGGNOG	Unknown_KO	U1GWT6	10450	N	Uncharacterized_protein
p7735	0	0	0	0	0	5	0	1	6	0	27	14	5	33	31	97	Lachnospiraceae	Butyrivibrio	GT11726	GT11726_Lachnospiraceae_Butyrivibrio	p_cc888.faa	Unknown_funcat	Unknown_EGGNOG	Unknown_KO	W3AS91	10452	N	Uncharacterized_protein
p8443	0	0	1	1	0	7	0	3	9	1	39	15	5	31	36	80	Lachnospiraceae	Butyrivibrio	GT11726	GT11726_Lachnospiraceae_Butyrivibrio	p_cc888.faa	Unknown_funcat	Unknown_EGGNOG	Unknown_KO	W3AS91	10452	N	Uncharacterized_protein
p14512	0	0	0	0	0	3	0	0	11	3	33	17	6	31	26	94	Lachnospiraceae	Butyrivibrio	GT11726	GT11726_Lachnospiraceae_Butyrivibrio	p_cc888.faa	Unknown_funcat	Unknown_EGGNOG	Unknown_KO	W3AS91	10452	N	Uncharacterized_protein
p21648	0	0	0	0	0	3	0	0	1	0	12	9	5	4	8	22	Lachnospiraceae	Oribacterium	GT11726	GT11726_Lachnospiraceae_Oribacterium	p_cc888.faa	Unknown_funcat	Unknown_EGGNOG	Unknown_KO	W3AS91	10452	N	Uncharacterized_protein
p5013	0	0	0	0	0	0	0	0	0	0	0	0	0	0	0	0	Lachnospiraceae	Butyrivibrio	GT11729	GT11729_Lachnospiraceae_Butyrivibrio	p_cc919.faa	Unknown_funcat	Unknown_EGGNOG	Unknown_KO	E0RYA8	10455	N	Uncharacterized_protein
p6110	0	0	1	3	0	32	0	0	3	0	15	7	3	5	10	9	Lachnospiraceae	Butyrivibrio	GT11729	GT11729_Lachnospiraceae_Butyrivibrio	p_cc919.faa	Unknown_funcat	Unknown_EGGNOG	Unknown_KO	E0RYA8	10455	N	Uncharacterized_protein
p58254	0	0	0	0	0	0	0	0	0	0	0	0	0	0	0	0	Lachnospiraceae	Butyrivibrio	GT11729	GT11729_Lachnospiraceae_Butyrivibrio	p_cc919.faa	Unknown_funcat	Unknown_EGGNOG	Unknown_KO	E0RYA8	10455	N	Uncharacterized_protein
p70497	0	0	0	0	0	0	0	0	0	0	0	0	0	0	0	0	Lachnospiraceae	Butyrivibrio	GT11729	GT11729_Lachnospiraceae_Butyrivibrio	p_cc919.faa	Unknown_funcat	Unknown_EGGNOG	Unknown_KO	E0RYA8	10455	N	Uncharacterized_protein
p73420	0	0	0	0	0	0	0	0	0	0	6	15	4	24	20	17	Bacillaceae	Bacillus	GT1173	GT1173_Bacillaceae_Bacillus	p_Singletons.faa	Unknown_funcat	Unknown_EGGNOG	K13612	A0A089HP03	6511	1173	Uncharacterized_protein
p35484	0	1	1	3	0	37	1	4	8	1	79	45	30	85	70	154	Spirochaetaceae	Treponema	GT11731	GT11731_Spirochaetaceae_Treponema	p_cc928.faa	Unknown_funcat	Unknown_EGGNOG	Unknown_KO	M2C3F1	10457	N	Uncharacterized_protein
p9435	0	2	3	4	1	50	0	1	5	4	41	55	31	51	23	67	Lachnospiraceae	Butyrivibrio	GT11733	GT11733_Lachnospiraceae_Butyrivibrio	p_cc936.faa	Unknown_funcat	Unknown_EGGNOG	Unknown_KO	E0RYA5	10459	N	Uncharacterized_protein
p11320	0	0	0	0	0	0	0	0	0	0	0	0	0	0	0	0	Lachnospiraceae	Butyrivibrio	GT11733	GT11733_Lachnospiraceae_Butyrivibrio	p_cc936.faa	Unknown_funcat	Unknown_EGGNOG	Unknown_KO	E0RYA5	10459	N	Uncharacterized_protein
p13207	0	0	0	0	0	0	0	0	0	0	0	0	0	0	0	0	Lachnospiraceae	Butyrivibrio	GT11733	GT11733_Lachnospiraceae_Butyrivibrio	p_cc936.faa	Unknown_funcat	Unknown_EGGNOG	Unknown_KO	E0RYA5	10459	N	Uncharacterized_protein
p45532	0	1	0	2	0	11	0	0	3	0	14	13	5	10	5	4	Lachnospiraceae	Butyrivibrio	GT11733	GT11733_Lachnospiraceae_Butyrivibrio	p_cc936.faa	Unknown_funcat	Unknown_EGGNOG	Unknown_KO	R6UP18	10459	N	Uncharacterized_protein
p76797	0	0	0	0	0	0	0	0	0	0	0	0	0	0	0	0	Bacteroidaceae	Bacteroides	GT11735	GT11735_Bacteroidaceae_Bacteroides	p_cc939.faa	Unknown_funcat	Unknown_EGGNOG	Unknown_KO	U6RRU3	10461	N	Uncharacterized_protein
p4283	0	0	0	0	0	0	0	0	0	0	0	0	0	0	0	0	Lachnospiraceae	Butyrivibrio	GT11736	GT11736_Lachnospiraceae_Butyrivibrio	p_cc944.faa	Unknown_funcat	Unknown_EGGNOG	Unknown_KO	E0S0G8	10462	N	Uncharacterized_protein
p11248	0	0	0	0	0	0	0	0	0	0	0	0	0	0	0	0	Lachnospiraceae	Butyrivibrio	GT11736	GT11736_Lachnospiraceae_Butyrivibrio	p_cc944.faa	Unknown_funcat	Unknown_EGGNOG	Unknown_KO	E0S0G8	10462	N	Uncharacterized_protein
p64513	0	1	2	8	3	14	0	0	2	0	6	5	5	7	10	5	Lachnospiraceae	Butyrivibrio	GT11736	GT11736_Lachnospiraceae_Butyrivibrio	p_cc944.faa	Unknown_funcat	Unknown_EGGNOG	Unknown_KO	E0S0G8	10462	N	Uncharacterized_protein
p573	0	0	0	0	0	0	0	0	0	0	0	0	0	0	0	0	Lachnospiraceae	Butyrivibrio	GT1174	GT1174_Lachnospiraceae_Butyrivibrio	p_cc120.faa	S	ENOG4105W5T COG1699	K13626	E0S026	2188	1174	Flagellar_assembly_factor_FliW
p983	0	0	0	0	0	0	0	0	0	0	0	0	0	0	0	0	Lachnospiraceae	Butyrivibrio	GT1174	GT1174_Lachnospiraceae_Butyrivibrio	p_cc120.faa	S	ENOG4105W5T COG1699	K13626	E0S026	2188	1174	Flagellar_assembly_factor_FliW
p2760	0	0	0	0	0	1	0	0	0	3	22	32	20	88	43	61	Lachnospiraceae	Butyrivibrio	GT1174	GT1174_Lachnospiraceae_Butyrivibrio	p_cc120.faa	S	ENOG4105W5T COG1699	K13626	E0S026	2188	1174	Flagellar_assembly_factor_FliW
p7526	0	0	0	0	0	0	0	0	0	0	0	0	0	0	0	0	Lachnospiraceae	Butyrivibrio	GT1174	GT1174_Lachnospiraceae_Butyrivibrio	p_cc120.faa	S	ENOG4105W5T COG1699	K13626	E0S026	2188	1174	Flagellar_assembly_factor_FliW
p9577	0	0	0	0	0	0	0	0	0	0	0	0	0	0	0	0	Lachnospiraceae	Butyrivibrio	GT1174	GT1174_Lachnospiraceae_Butyrivibrio	p_cc120.faa	S	ENOG4105W5T COG1699	K13626	E0S026	2188	1174	Flagellar_assembly_factor_FliW
p9865	0	0	0	0	0	3	0	0	7	0	1	90	6	6	13	126	Lachnospiraceae	Butyrivibrio	GT1174	GT1174_Lachnospiraceae_Butyrivibrio	p_cc120.faa	S	ENOG4105W5T COG1699	K13626	E0S026	2188	1174	Flagellar_assembly_factor_FliW
p11091	0	0	0	0	0	0	0	0	0	0	0	0	0	0	0	0	Lachnospiraceae	Butyrivibrio	GT1174	GT1174_Lachnospiraceae_Butyrivibrio	p_cc120.faa	S	ENOG4105W5T COG1699	K13626	E0S026	2188	1174	Flagellar_assembly_factor_FliW
p13035	0	0	0	0	0	0	0	0	0	0	0	0	0	0	0	0	Lachnospiraceae	Butyrivibrio	GT1174	GT1174_Lachnospiraceae_Butyrivibrio	p_cc120.faa	S	ENOG4105W5T COG1699	K13626	E0S026	2188	1174	Flagellar_assembly_factor_FliW
p14764	0	0	0	0	0	0	0	0	0	0	0	0	0	0	0	0	Lachnospiraceae	Butyrivibrio	GT1174	GT1174_Lachnospiraceae_Butyrivibrio	p_cc120.faa	S	ENOG4105W5T COG1699	K13626	E0S026	2188	1174	Flagellar_assembly_factor_FliW
p301	0	0	0	0	0	0	0	0	0	0	0	0	0	0	0	0	Lachnospiraceae	Butyrivibrio	GT1174	GT1174_Lachnospiraceae_Butyrivibrio	p_Singletons.faa	S	ENOG4105W5T COG1699	K13626	E0S026	2188	1174	Flagellar_assembly_factor_FliW
p3905	0	0	0	0	0	0	0	0	0	0	0	0	0	0	0	0	Lachnospiraceae	Butyrivibrio	GT1174	GT1174_Lachnospiraceae_Butyrivibrio	p_Singletons.faa	S	ENOG4105W5T COG1699	K13626	E0S026	2188	1174	Flagellar_assembly_factor_FliW
p5696	0	0	0	0	0	0	0	0	0	0	0	0	0	0	0	0	Lachnospiraceae	Butyrivibrio	GT1174	GT1174_Lachnospiraceae_Butyrivibrio	p_Singletons.faa	S	ENOG4105W5T COG1699	K13626	E0S026	2188	1174	Flagellar_assembly_factor_FliW
p12079	0	0	0	0	0	1	0	1	4	3	13	12	14	30	23	16	Lachnospiraceae	Butyrivibrio	GT1174	GT1174_Lachnospiraceae_Butyrivibrio	p_Singletons.faa	S	ENOG4105W5T COG1699	K13626	E0S026	2188	1174	Flagellar_assembly_factor_FliW
p13850	0	1	1	2	0	19	1	0	9	2	42	44	32	66	35	42	Lachnospiraceae	Butyrivibrio	GT1174	GT1174_Lachnospiraceae_Butyrivibrio	p_Singletons.faa	S	ENOG4105W5T COG1699	K13626	E0S026	2188	1174	Flagellar_assembly_factor_FliW
p43958	0	0	0	0	0	0	0	1	0	0	13	7	0	6	9	22	Lachnospiraceae	Butyrivibrio	GT1174	GT1174_Lachnospiraceae_Butyrivibrio	p_Singletons.faa	S	ENOG4105W5T COG1699	K13626	E0S026	2188	1174	Flagellar_assembly_factor_FliW
p8579	0	0	0	0	0	0	0	0	0	0	0	0	0	0	0	0	Lachnospiraceae	Butyrivibrio	GT1174	GT1174_Lachnospiraceae_Butyrivibrio	p_cc1064.faa	Unknown_funcat	Unknown_EGGNOG	Unknown_KO	R6BZP9	2188	1174	Flagellar_assembly_factor_FliW
p12518	0	0	0	0	0	0	0	0	0	0	0	0	0	0	0	0	Lachnospiraceae	Butyrivibrio	GT1174	GT1174_Lachnospiraceae_Butyrivibrio	p_cc1064.faa	Unknown_funcat	Unknown_EGGNOG	Unknown_KO	N2AWW4	2188	1174	Flagellar_assembly_factor_FliW
p13856	0	0	0	0	0	0	0	0	0	0	0	0	0	0	0	0	Lachnospiraceae	Butyrivibrio	GT1174	GT1174_Lachnospiraceae_Butyrivibrio	p_cc1064.faa	Unknown_funcat	Unknown_EGGNOG	Unknown_KO	R6BZP9	2188	1174	Flagellar_assembly_factor_FliW
p46362	0	0	0	0	0	0	0	0	0	0	0	0	0	0	0	0	Lachnospiraceae	Butyrivibrio	GT1174	GT1174_Lachnospiraceae_Butyrivibrio	p_cc120.faa	Unknown_funcat	Unknown_EGGNOG	Unknown_KO	R6BZP9	2188	1174	Flagellar_assembly_factor_FliW
p7136	0	0	0	0	0	0	0	0	0	0	0	0	0	0	0	0	Lachnospiraceae	Butyrivibrio	GT1174	GT1174_Lachnospiraceae_Butyrivibrio	p_Singletons.faa	Unknown_funcat	Unknown_EGGNOG	Unknown_KO	R6BZP9	2188	1174	Flagellar_assembly_factor_FliW
p88487	0	1	0	0	0	2	0	0	0	0	6	15	11	10	13	20	Lachnospiraceae	Catonella	GT1174	GT1174_Lachnospiraceae_Catonella	p_Singletons.faa	Unknown_funcat	Unknown_EGGNOG	Unknown_KO	V2XXZ4	2188	1174	Flagellar_assembly_factor_FliW
p18554	0	0	0	0	0	0	0	0	0	0	0	0	0	0	0	0	Lachnospiraceae	Lachnobacterium	GT1174	GT1174_Lachnospiraceae_Lachnobacterium	p_Singletons.faa	S	ENOG4105W5T COG1699	K13626	G2SZK0	2188	1174	Flagellar_assembly_factor_FliW
p44718	0	0	0	0	0	0	1	0	4	1	14	40	6	8	4	24	Lachnospiraceae	Lachnobacterium	GT1174	GT1174_Lachnospiraceae_Lachnobacterium	p_Singletons.faa	Unknown_funcat	Unknown_EGGNOG	Unknown_KO	R5YAS6	2188	1174	Flagellar_assembly_factor_FliW
p26621	0	0	0	0	0	0	0	0	0	0	0	0	0	0	0	0	Lachnospiraceae	Pseudobutyrivibrio	GT1174	GT1174_Lachnospiraceae_Pseudobutyrivibrio	p_cc3363.faa	S	ENOG4105W5T COG1699	K13626	D4IXA3	2188	1174	Flagellar_assembly_factor_FliW
p27955	0	0	0	0	0	0	0	0	0	0	0	0	0	0	0	0	Lachnospiraceae	Pseudobutyrivibrio	GT1174	GT1174_Lachnospiraceae_Pseudobutyrivibrio	p_cc3363.faa	S	ENOG4105W5T COG1699	K13626	D4IXA3	2188	1174	Flagellar_assembly_factor_FliW
p89120	0	1	0	0	0	8	0	0	0	2	0	19	7	2	17	13	Ruminococcaceae	Ruminococcus	GT1174	GT1174_Ruminococcaceae_Ruminococcus	p_cc2443.faa	S	ENOG4105W5T COG1699	Unknown_KO	B0PA06	2188	1174	Flagellar_assembly_factor_FliW
p88736	0	1	0	0	0	0	0	2	1	1	14	7	4	25	19	15	Ruminococcaceae	Ruminococcus	GT1174	GT1174_Ruminococcaceae_Ruminococcus	p_cc2443.faa	Unknown_funcat	Unknown_EGGNOG	Unknown_KO	G5HN50	2188	1174	Flagellar_assembly_factor_FliW
p33685	0	0	0	0	0	0	0	0	0	0	0	0	0	0	0	0	Selenomonadaceae	Selenomonas	GT1174	GT1174_Selenomonadaceae_Selenomonas	p_cc7156.faa	Unknown_funcat	Unknown_EGGNOG	K13626	I0GTT5	2188	1174	Flagellar_assembly_factor_FliW
p83431	0	0	1	1	0	8	0	0	2	1	31	26	3	20	14	24	Spirochaetaceae	Treponema	GT1174	GT1174_Spirochaetaceae_Treponema	p_Singletons.faa	S	ENOG4105W5T COG1699	K13626	F2NSR4	2188	1174	Flagellar_assembly_factor_FliW
p35769	0	0	0	0	0	0	0	0	0	0	0	0	0	0	0	0	Spirochaetaceae	Treponema	GT1174	GT1174_Spirochaetaceae_Treponema	p_cc2877.faa	Unknown_funcat	Unknown_EGGNOG	Unknown_KO	I0X759	2188	1174	Flagellar_assembly_factor_FliW
p37668	0	0	0	1	0	21	0	1	4	2	35	42	9	19	15	92	Spirochaetaceae	Treponema	GT1174	GT1174_Spirochaetaceae_Treponema	p_cc2877.faa	Unknown_funcat	Unknown_EGGNOG	Unknown_KO	I0X759	2188	1174	Flagellar_assembly_factor_FliW
p80697	0	0	0	0	0	0	0	0	0	0	0	0	0	0	0	0	Spirochaetaceae	Treponema	GT1174	GT1174_Spirochaetaceae_Treponema	p_Singletons.faa	Unknown_funcat	Unknown_EGGNOG	Unknown_KO	H7ENT8	2188	1174	Flagellar_assembly_factor_FliW
p82065	0	1	0	1	0	9	0	1	3	0	14	6	2	12	8	15	Spirochaetaceae	Treponema	GT1174	GT1174_Spirochaetaceae_Treponema	p_Singletons.faa	Unknown_funcat	Unknown_EGGNOG	Unknown_KO	H7ENT8	2188	1174	Flagellar_assembly_factor_FliW
p6795	0	0	0	0	0	0	0	0	0	0	0	0	0	0	0	0	Lachnospiraceae	Butyrivibrio	GT11740	GT11740_Lachnospiraceae_Butyrivibrio	p_cc95.faa	Unknown_funcat	Unknown_EGGNOG	Unknown_KO	H1HUU1	10466	N	Uncharacterized_protein
p21463	0	3	2	57	7	41	6	6	349	1	78	39	20	39	80	564	Lachnospiraceae	Oribacterium	GT11740	GT11740_Lachnospiraceae_Oribacterium	p_cc95.faa	Unknown_funcat	Unknown_EGGNOG	Unknown_KO	H1HUU1	10466	N	Uncharacterized_protein
p35711	0	1	0	1	0	14	0	0	3	0	52	52	48	93	84	138	Spirochaetaceae	Treponema	GT11743	GT11743_Spirochaetaceae_Treponema	p_cc954.faa	Unknown_funcat	Unknown_EGGNOG	Unknown_KO	I0X7L3	10469	N	Uncharacterized_protein
p4185	0	0	0	0	0	0	0	0	0	0	0	0	0	0	0	0	Lachnospiraceae	Butyrivibrio	GT11745	GT11745_Lachnospiraceae_Butyrivibrio	p_cc965.faa	Unknown_funcat	Unknown_EGGNOG	Unknown_KO	R6NII2	10471	N	Uncharacterized_protein
p5256	0	0	0	0	0	0	0	0	0	0	0	0	0	0	0	0	Lachnospiraceae	Butyrivibrio	GT11745	GT11745_Lachnospiraceae_Butyrivibrio	p_cc965.faa	Unknown_funcat	Unknown_EGGNOG	Unknown_KO	R6NII2	10471	N	Uncharacterized_protein
p7553	0	0	0	0	0	0	0	0	0	0	0	0	0	0	0	0	Lachnospiraceae	Butyrivibrio	GT11745	GT11745_Lachnospiraceae_Butyrivibrio	p_cc965.faa	Unknown_funcat	Unknown_EGGNOG	Unknown_KO	R6NII2	10471	N	Uncharacterized_protein
p14724	0	0	0	0	0	0	0	0	0	0	0	0	0	0	0	0	Lachnospiraceae	Butyrivibrio	GT11745	GT11745_Lachnospiraceae_Butyrivibrio	p_cc965.faa	Unknown_funcat	Unknown_EGGNOG	Unknown_KO	R6NII2	10471	N	Uncharacterized_protein
p14072	0	0	0	0	0	0	0	0	0	0	0	0	0	0	0	0	Lachnospiraceae	Butyrivibrio	GT11746	GT11746_Lachnospiraceae_Butyrivibrio	p_cc969.faa	Unknown_funcat	Unknown_EGGNOG	Unknown_KO	R9MVP8	10472	N	Uncharacterized_protein
p31261	0	0	0	0	0	0	0	0	0	0	0	0	0	0	0	0	Ruminococcaceae	Ruminococcus	GT11747	GT11747_Ruminococcaceae_Ruminococcus	p_cc973.faa	Unknown_funcat	Unknown_EGGNOG	Unknown_KO	A0A011UXT0	10473	N	Uncharacterized_protein
p10420	0	0	0	0	0	0	0	0	0	0	1	14	0	4	3	37	Lachnospiraceae	Butyrivibrio	GT11748	GT11748_Lachnospiraceae_Butyrivibrio	p_cc975.faa	Unknown_funcat	Unknown_EGGNOG	Unknown_KO	R6EB63	10474	N	Uncharacterized_protein
p91013	0	0	0	0	0	0	0	0	0	0	0	0	0	0	0	0	Prevotellaceae	Paraprevotella	GT11749	GT11749_Prevotellaceae_Paraprevotella	p_cc976.faa	Unknown_funcat	Unknown_EGGNOG	Unknown_KO	E5X1H2	10475	N	Uncharacterized_protein
p90358	0	0	0	0	0	0	0	0	0	0	0	0	0	0	0	0	Prevotellaceae	Paraprevotella	GT11749	GT11749_Prevotellaceae_Paraprevotella	p_cc976.faa	Unknown_funcat	Unknown_EGGNOG	Unknown_KO	G5SRL0	10475	N	Uncharacterized_protein
p90251	0	0	0	0	0	0	0	0	0	0	0	0	0	0	0	0	Prevotellaceae	Prevotella	GT11749	GT11749_Prevotellaceae_Prevotella	p_cc976.faa	Unknown_funcat	Unknown_EGGNOG	Unknown_KO	G6AW99	10475	N	Uncharacterized_protein
p86480	0	0	0	0	0	0	0	0	0	0	0	0	0	0	0	0	Prevotellaceae	Prevotella	GT11749	GT11749_Prevotellaceae_Prevotella	p_cc976.faa	Unknown_funcat	Unknown_EGGNOG	Unknown_KO	R5PRJ4	10475	N	Uncharacterized_protein
p64041	0	0	0	0	0	0	0	0	0	0	0	0	0	0	0	0	Hymenobacteraceae	Hymenobacter	GT1175	GT1175_Hymenobacteraceae_Hymenobacter	p_Singletons.faa	Unknown_funcat	Unknown_EGGNOG	K13694	A0A076HP36	6512	1175	Uncharacterized_protein
p90048	0	0	0	0	0	0	0	0	0	0	0	0	0	0	0	0	Chlamydiaceae	Chlamydia_Chlamydophila_group	GT11751	GT11751_Chlamydiaceae_Chlamydia_Chlamydophila_group	p_cc982.faa	Unknown_funcat	Unknown_EGGNOG	Unknown_KO	R6PWZ7	10477	N	Uncharacterized_protein
p7999	0	0	0	0	0	0	0	0	0	0	0	0	0	0	0	0	Lachnospiraceae	Butyrivibrio	GT11754	GT11754_Lachnospiraceae_Butyrivibrio	p_cc991.faa	Unknown_funcat	Unknown_EGGNOG	Unknown_KO	E0S1E6	10480	N	Uncharacterized_protein
p9224	0	0	0	0	0	0	0	0	0	0	0	0	0	0	0	0	Lachnospiraceae	Butyrivibrio	GT11754	GT11754_Lachnospiraceae_Butyrivibrio	p_cc991.faa	Unknown_funcat	Unknown_EGGNOG	Unknown_KO	E0S1E6	10480	N	Uncharacterized_protein
p14335	0	0	0	0	0	0	0	0	0	0	0	0	0	0	0	0	Lachnospiraceae	Butyrivibrio	GT11754	GT11754_Lachnospiraceae_Butyrivibrio	p_cc991.faa	Unknown_funcat	Unknown_EGGNOG	Unknown_KO	E0S1E6	10480	N	Uncharacterized_protein
p54279	0	0	0	0	0	0	0	0	0	0	0	0	0	0	0	0	Lachnospiraceae	Butyrivibrio	GT11754	GT11754_Lachnospiraceae_Butyrivibrio	p_cc991.faa	Unknown_funcat	Unknown_EGGNOG	Unknown_KO	E0S1E6	10480	N	Uncharacterized_protein
p45599	0	1	0	1	0	8	0	0	0	0	0	11	2	0	0	28	Peptococcaceae	Desulfosporosinus	GT11755	GT11755_Peptococcaceae_Desulfosporosinus	p_cc992.faa	Unknown_funcat	Unknown_EGGNOG	Unknown_KO	A0A011WKQ5	10481	N	Uncharacterized_protein
p62769	0	0	0	2	0	3	0	0	5	0	7	34	12	8	2	21	Lachnospiraceae	Lachnobacterium	GT11756	GT11756_Lachnospiraceae_Lachnobacterium	p_cc996.faa	Unknown_funcat	Unknown_EGGNOG	Unknown_KO	R5IY22	10482	N	Uncharacterized_protein
p78133	0	2	8	10	3	8	0	1	1	0	15	20	7	12	11	13	Moraxellaceae	Acinetobacter	GT11757	GT11757_Moraxellaceae_Acinetobacter	p_Singletons.faa	Unknown_funcat	Unknown_EGGNOG	Unknown_KO	A0A009HSD1	10483	N	Uncharacterized_protein
p64813	0	0	0	0	0	5	0	0	1	0	8	6	3	6	2	14	Bacteroidaceae	Bacteroides	GT11759	GT11759_Bacteroidaceae_Bacteroides	p_Singletons.faa	Unknown_funcat	Unknown_EGGNOG	Unknown_KO	A0A010ZG52	10485	N	Uncharacterized_protein
p71331	0	0	0	0	0	1	0	2	1	0	16	12	10	16	16	22	Hymenobacteraceae	Hymenobacter	GT1176	GT1176_Hymenobacteraceae_Hymenobacter	p_Singletons.faa	Unknown_funcat	Unknown_EGGNOG	K13695	W8F260	6513	1176	Uncharacterized_protein
p91661	0	0	0	1	0	2	0	0	0	0	43	8	4	87	29	15	Clostridiaceae	Clostridium	GT11760	GT11760_Clostridiaceae_Clostridium	p_Singletons.faa	Unknown_funcat	Unknown_EGGNOG	Unknown_KO	A0A010ZGC3	10486	N	Uncharacterized_protein
p56538	0	0	0	0	0	0	0	0	0	0	0	0	0	0	0	0	Clostridiaceae	Clostridium	GT11761	GT11761_Clostridiaceae_Clostridium	p_Singletons.faa	Unknown_funcat	Unknown_EGGNOG	Unknown_KO	A0A011A4M9	10487	N	Uncharacterized_protein
p64063	0	1	0	0	0	10	0	0	3	0	11	8	5	12	11	17	Prevotellaceae	Prevotella	GT11762	GT11762_Prevotellaceae_Prevotella	p_Singletons.faa	Unknown_funcat	Unknown_EGGNOG	Unknown_KO	A0A011A6M6	10488	N	Uncharacterized_protein
p90041	0	0	0	0	0	0	0	0	0	0	0	0	0	0	0	0	Chlamydiaceae	Chlamydia_Chlamydophila_group	GT11764	GT11764_Chlamydiaceae_Chlamydia_Chlamydophila_group	p_Singletons.faa	Unknown_funcat	Unknown_EGGNOG	Unknown_KO	A0A011AE94	10490	N	Uncharacterized_protein
p46653	0	2	1	3	1	11	1	0	1	0	7	7	3	16	1	17	Clostridiaceae	Clostridium	GT11765	GT11765_Clostridiaceae_Clostridium	p_Singletons.faa	Unknown_funcat	Unknown_EGGNOG	Unknown_KO	A0A011AF10	10491	N	Uncharacterized_protein
p51862	0	0	0	0	0	0	0	0	0	0	0	0	0	0	0	0	Lachnospiraceae	Coprococcus	GT11766	GT11766_Lachnospiraceae_Coprococcus	p_Singletons.faa	Unknown_funcat	Unknown_EGGNOG	Unknown_KO	A0A011B0G3	10492	N	Uncharacterized_protein
p80755	0	0	1	2	0	1	0	1	7	1	35	36	4	22	14	32	Clostridiaceae	Clostridium	GT11767	GT11767_Clostridiaceae_Clostridium	p_Singletons.faa	Unknown_funcat	Unknown_EGGNOG	Unknown_KO	A0A011B0Q3	10493	N	Uncharacterized_protein
p45337	0	0	0	1	0	0	1	0	0	2	9	0	10	8	22	6	Rhodobacteraceae	Pannonibacter	GT1177	GT1177_Rhodobacteraceae_Pannonibacter	p_cc1991.faa	S	ENOG4108NJY COG1100 COG4886	K13730	F4L2I2	5658	1177	Small_GTP-binding_protein
p29107	0	4	2	17	4	27	0	1	2	0	25	31	4	51	37	59	Ruminococcaceae	Ruminococcus	GT1177	GT1177_Ruminococcaceae_Ruminococcus	p_Singletons.faa	J	ENOG4105D59 COG0480	Unknown_KO	E6UJ28	5658	1177	Small_GTP-binding_protein
p53899	0	0	0	0	0	4	0	0	1	0	6	21	1	6	0	13	Flavobacteriaceae	Flavobacterium	GT1177	GT1177_Flavobacteriaceae_Flavobacterium	p_Singletons.faa	S	ENOG41073FT COG4886	Unknown_KO	A5FEV4	2789	1177	Leucine-rich_repeat-containing_protein,_typical_subtype
p58145	0	1	1	0	0	5	0	1	1	0	8	10	3	16	3	66	Coleofasciculaceae	Coleofasciculus	GT1177	GT1177_Coleofasciculaceae_Coleofasciculus	p_Singletons.faa	Unknown_funcat	Unknown_EGGNOG	K13730	K7VYB8	2789	1177	Leucine-rich_repeat-containing_protein
p58804	0	0	0	3	1	1	0	1	2	5	22	6	14	18	23	16	Cytophagaceae	Microscilla	GT1177	GT1177_Cytophagaceae_Microscilla	p_Singletons.faa	Unknown_funcat	Unknown_EGGNOG	Unknown_KO	L8JJT1	2789	1177	Leucine-rich_repeat_protein
p14589	0	0	0	0	0	0	0	0	0	0	0	0	0	0	0	0	Lachnospiraceae	Butyrivibrio	GT1177	GT1177_Lachnospiraceae_Butyrivibrio	p_Singletons.faa	Unknown_funcat	Unknown_EGGNOG	Unknown_KO	R5IJU0	2789	1177	Leucine-rich_repeat_protein
p79399	0	0	1	0	2	5	0	0	0	0	20	11	7	49	28	5	Lachnospiraceae	Butyrivibrio	GT1177	GT1177_Lachnospiraceae_Butyrivibrio	p_cc2803.faa	Unknown_funcat	Unknown_EGGNOG	Unknown_KO	R6EFP3	2789	1177	Leucine-rich_repeat_(LRR)_protein
p71297	0	3	1	4	0	31	0	0	3	2	7	28	10	26	22	29	Ruminococcaceae	Ruminococcus	GT1177	GT1177_Ruminococcaceae_Ruminococcus	p_cc4342.faa	Unknown_funcat	Unknown_EGGNOG	Unknown_KO	R6EFP3	2789	1177	Leucine-rich_repeat_(LRR)_protein
p72512	0	0	0	3	0	4	0	1	0	1	15	5	4	10	2	18	Flavobacteriaceae	Chryseobacterium	GT1177	GT1177_Flavobacteriaceae_Chryseobacterium	p_Singletons.faa	S	ENOG4105K5H ENOG4111S2N	Unknown_KO	A9E0N1	2789	1177	Leucine-rich_protein
p79920	0	0	1	2	1	11	0	1	3	5	103	68	32	121	91	83	Marinilabiliaceae	Thermophagus	GT1177	GT1177_Marinilabiliaceae_Thermophagus	p_Singletons.faa	Unknown_funcat	Unknown_EGGNOG	Unknown_KO	L8JW03	2678	1177	Internalin,_putative
p56282	0	0	0	0	0	3	0	1	2	0	48	18	11	30	31	40	Chromatiaceae	Thioflavicoccus	GT1177	GT1177_Chromatiaceae_Thioflavicoccus	p_cc1991.faa	S	ENOG4108NJY COG4886	Unknown_KO	B3EI60	2678	1177	Internalin-related_protein
p83478	0	1	0	2	1	6	0	4	5	2	79	36	16	77	77	54	Rhodospirillaceae	Azospirillum	GT1177	GT1177_Rhodospirillaceae_Azospirillum	p_cc1991.faa	S	ENOG4108NJY COG4886	Unknown_KO	B3EI60	2678	1177	Internalin-related_protein
p82561	0	1	1	3	2	13	1	3	1	0	31	29	1	22	7	23	Prevotellaceae	Prevotella	GT1177	GT1177_Prevotellaceae_Prevotella	p_cc4910.faa	Unknown_funcat	Unknown_EGGNOG	Unknown_KO	A0A099Y1E6	2678	1177	Internalin-like_protein_(LPXTG_motif_protein)-like_protein
p50597	0	1	0	0	0	8	0	0	0	0	6	12	3	10	2	22	Chrysiogenaceae	Chrysiogenes	GT1177	GT1177_Chrysiogenaceae_Chrysiogenes	p_Singletons.faa	Unknown_funcat	Unknown_EGGNOG	Unknown_KO	K2KIA6	2678	1177	Internalin-like_protein
p88819	0	0	0	0	0	0	0	0	0	0	4	1	0	54	0	1	Lachnospiraceae	Butyrivibrio	GT1177	GT1177_Lachnospiraceae_Butyrivibrio	p_cc4893.faa	Unknown_funcat	Unknown_EGGNOG	Unknown_KO	R9T9J6	2678	1177	Internalin-like_protein
p56922	0	0	0	0	0	0	0	0	0	0	8	6	3	38	3	13	Lachnospiraceae	Butyrivibrio	GT1177	GT1177_Lachnospiraceae_Butyrivibrio	p_Singletons.faa	Unknown_funcat	Unknown_EGGNOG	Unknown_KO	R9T9J6	2678	1177	Internalin-like_protein
p90994	0	0	0	0	0	0	0	0	0	1	39	3	14	31	19	3	Methanomassiliicoccaceae	Methanomassiliicoccus	GT1177	GT1177_Methanomassiliicoccaceae_Methanomassiliicoccus	p_cc4812.faa	Unknown_funcat	Unknown_EGGNOG	Unknown_KO	R9T6T7	2678	1177	Internalin-like_protein
p80251	0	0	0	0	0	5	0	0	0	0	20	11	17	12	20	20	Methanomassiliicoccaceae	Methanomassiliicoccus	GT1177	GT1177_Methanomassiliicoccaceae_Methanomassiliicoccus	p_Singletons.faa	Unknown_funcat	Unknown_EGGNOG	Unknown_KO	R9T9J6	2678	1177	Internalin-like_protein
p90782	0	0	0	0	0	2	0	0	5	0	44	67	0	13	1	42	Methanomassiliicoccaceae	Methanomassiliicoccus	GT1177	GT1177_Methanomassiliicoccaceae_Methanomassiliicoccus	p_Singletons.faa	Unknown_funcat	Unknown_EGGNOG	Unknown_KO	R9T6T7	2678	1177	Internalin-like_protein
p79223	0	0	0	0	0	3	0	0	0	0	6	5	1	5	13	29	Methanosaetaceae	Methanosaeta	GT1177	GT1177_Methanosaetaceae_Methanosaeta	p_Singletons.faa	S		K13730	F4BWY7	2678	1177	Internalin-A,_putative
p43864	0	3	0	1	3	53	0	2	8	2	15	24	29	28	17	29	Bifidobacteriaceae	Bifidobacterium	GT1177	GT1177_Bifidobacteriaceae_Bifidobacterium	p_Singletons.faa	Unknown_funcat	Unknown_EGGNOG	Unknown_KO	A0A076JIN4	2678	1177	Internalin_A
p55860	0	0	1	0	0	9	1	2	0	0	39	20	4	73	15	15	Coriobacteriaceae	Collinsella	GT1177	GT1177_Coriobacteriaceae_Collinsella	p_Singletons.faa	Unknown_funcat	Unknown_EGGNOG	Unknown_KO	R5FSM5	2678	1177	Internalin
p85117	0	0	0	0	0	2	0	0	1	0	15	11	13	11	20	12	Cystobacteraceae	Hyalangium	GT1177	GT1177_Cystobacteraceae_Hyalangium	p_Singletons.faa	Unknown_funcat	Unknown_EGGNOG	Unknown_KO	A0A085VZU7	2678	1177	Internalin
p62810	0	0	1	0	1	3	0	0	1	0	22	4	0	28	1	3	Flavobacteriaceae	Flavobacterium	GT1177	GT1177_Flavobacteriaceae_Flavobacterium	p_cc1224.faa	Unknown_funcat	Unknown_EGGNOG	Unknown_KO	A0A0C1CRI1	2678	1177	Internalin
p88499	0	0	0	0	0	1	0	1	1	1	16	21	21	28	30	25	Lachnospiraceae	Pseudobutyrivibrio	GT11771	GT11771_Lachnospiraceae_Pseudobutyrivibrio	p_Singletons.faa	Unknown_funcat	Unknown_EGGNOG	Unknown_KO	A0A011PQE1	10497	N	Uncharacterized_protein
p29690	0	4	2	3	1	65	0	0	2	1	10	71	15	20	33	165	Ruminococcaceae	Ruminococcus	GT11772	GT11772_Ruminococcaceae_Ruminococcus	p_Singletons.faa	Unknown_funcat	Unknown_EGGNOG	Unknown_KO	A0A011UA34	10498	N	Uncharacterized_protein
p46175	0	0	0	0	0	0	0	0	0	0	0	0	0	0	0	0	Ruminococcaceae	Ruminococcus	GT11772	GT11772_Ruminococcaceae_Ruminococcus	p_Singletons.faa	Unknown_funcat	Unknown_EGGNOG	Unknown_KO	A0A011UA34	10498	N	Uncharacterized_protein
p71911	0	0	0	0	0	0	0	0	0	0	0	0	0	0	0	0	Ruminococcaceae	Ruminococcus	GT11772	GT11772_Ruminococcaceae_Ruminococcus	p_Singletons.faa	Unknown_funcat	Unknown_EGGNOG	Unknown_KO	A0A011UA34	10498	N	Uncharacterized_protein
p29671	0	0	0	0	0	0	0	0	0	0	0	0	0	0	0	0	Ruminococcaceae	Ruminococcus	GT11773	GT11773_Ruminococcaceae_Ruminococcus	p_Singletons.faa	Unknown_funcat	Unknown_EGGNOG	Unknown_KO	A0A011UA47	10499	N	Uncharacterized_protein
p29595	0	0	0	0	0	0	0	0	0	0	0	0	0	0	0	0	Ruminococcaceae	Ruminococcus	GT11774	GT11774_Ruminococcaceae_Ruminococcus	p_Singletons.faa	Unknown_funcat	Unknown_EGGNOG	Unknown_KO	A0A011UAD7	10500	N	Uncharacterized_protein
p29585	0	0	0	0	0	0	0	0	0	0	0	0	0	0	0	0	Ruminococcaceae	Ruminococcus	GT11775	GT11775_Ruminococcaceae_Ruminococcus	p_Singletons.faa	Unknown_funcat	Unknown_EGGNOG	Unknown_KO	A0A011UAE1	10501	N	Uncharacterized_protein
p29573	0	0	0	0	0	0	0	0	0	0	0	0	0	0	0	0	Ruminococcaceae	Ruminococcus	GT11776	GT11776_Ruminococcaceae_Ruminococcus	p_Singletons.faa	Unknown_funcat	Unknown_EGGNOG	Unknown_KO	A0A011UAF0	10502	N	Uncharacterized_protein
p29536	0	1	0	1	0	7	0	0	1	0	3	11	4	9	11	8	Ruminococcaceae	Ruminococcus	GT11777	GT11777_Ruminococcaceae_Ruminococcus	p_Singletons.faa	Unknown_funcat	Unknown_EGGNOG	Unknown_KO	A0A011UAI7	10503	N	Uncharacterized_protein
p29537	0	3	0	2	0	15	0	0	2	3	9	15	10	16	24	37	Ruminococcaceae	Ruminococcus	GT11777	GT11777_Ruminococcaceae_Ruminococcus	p_Singletons.faa	Unknown_funcat	Unknown_EGGNOG	Unknown_KO	A0A011UAI7	10503	N	Uncharacterized_protein
p29484	0	0	0	3	0	15	0	0	3	0	1	12	4	3	4	40	Ruminococcaceae	Ruminococcus	GT11778	GT11778_Ruminococcaceae_Ruminococcus	p_Singletons.faa	Unknown_funcat	Unknown_EGGNOG	Unknown_KO	A0A011UAS9	10504	N	Uncharacterized_protein
p29409	0	1	0	2	0	16	0	0	1	0	2	26	2	9	8	81	Ruminococcaceae	Ruminococcus	GT11779	GT11779_Ruminococcaceae_Ruminococcus	p_Singletons.faa	Unknown_funcat	Unknown_EGGNOG	Unknown_KO	A0A011UB40	10505	N	Uncharacterized_protein
p75262	0	0	0	0	0	3	0	0	1	1	5	23	1	13	5	42	Yersiniaceae	Yersinia	GT1178	GT1178_Yersiniaceae_Yersinia	p_Singletons.faa	Unknown_funcat	Unknown_EGGNOG	K13735	W8UIU5	6514	1178	Uncharacterized_protein
p75450	0	0	0	0	0	1	0	0	0	1	32	6	5	43	26	17	Erwiniaceae	Erwinia	GT1178	GT1178_Erwiniaceae_Erwinia	p_Singletons.faa	S	ENOG4105TNG ENOG410XQE6	K13735	D8MX37	4337	1178	Putative_invasin
p29399	0	5	0	9	0	31	0	0	2	0	14	28	7	32	19	91	Ruminococcaceae	Ruminococcus	GT11780	GT11780_Ruminococcaceae_Ruminococcus	p_Singletons.faa	Unknown_funcat	Unknown_EGGNOG	Unknown_KO	A0A011UB51	10506	N	Uncharacterized_protein
p29387	0	0	0	0	0	0	0	0	0	0	0	0	0	0	0	0	Ruminococcaceae	Ruminococcus	GT11781	GT11781_Ruminococcaceae_Ruminococcus	p_Singletons.faa	Unknown_funcat	Unknown_EGGNOG	Unknown_KO	A0A011UB62	10507	N	Uncharacterized_protein
p31385	0	0	0	0	0	0	0	0	0	0	0	0	0	0	0	0	Ruminococcaceae	Ruminococcus	GT11782	GT11782_Ruminococcaceae_Ruminococcus	p_Singletons.faa	Unknown_funcat	Unknown_EGGNOG	Unknown_KO	A0A011UBA7	10508	N	Uncharacterized_protein
p31282	0	0	0	0	0	0	0	0	0	0	0	0	0	0	0	0	Ruminococcaceae	Ruminococcus	GT11783	GT11783_Ruminococcaceae_Ruminococcus	p_Singletons.faa	Unknown_funcat	Unknown_EGGNOG	Unknown_KO	A0A011UBN3	10509	N	Uncharacterized_protein
p31279	0	0	0	0	0	0	0	0	0	0	0	0	0	0	0	0	Ruminococcaceae	Ruminococcus	GT11784	GT11784_Ruminococcaceae_Ruminococcus	p_Singletons.faa	Unknown_funcat	Unknown_EGGNOG	Unknown_KO	A0A011UBN9	10510	N	Uncharacterized_protein
p31245	0	0	0	3	0	13	0	0	2	0	1	30	8	11	10	62	Ruminococcaceae	Ruminococcus	GT11785	GT11785_Ruminococcaceae_Ruminococcus	p_Singletons.faa	Unknown_funcat	Unknown_EGGNOG	Unknown_KO	A0A011UBQ6	10511	N	Uncharacterized_protein
p31206	0	0	0	0	0	0	0	0	0	0	0	0	0	0	0	0	Ruminococcaceae	Ruminococcus	GT11786	GT11786_Ruminococcaceae_Ruminococcus	p_Singletons.faa	Unknown_funcat	Unknown_EGGNOG	Unknown_KO	A0A011UBT2	10512	N	Uncharacterized_protein
p31121	0	0	0	0	0	0	0	0	0	0	0	0	0	0	0	0	Ruminococcaceae	Ruminococcus	GT11787	GT11787_Ruminococcaceae_Ruminococcus	p_Singletons.faa	Unknown_funcat	Unknown_EGGNOG	Unknown_KO	A0A011UC05	10513	N	Uncharacterized_protein
p31102	0	0	0	0	0	0	0	0	0	0	0	0	0	0	0	0	Ruminococcaceae	Ruminococcus	GT11788	GT11788_Ruminococcaceae_Ruminococcus	p_Singletons.faa	Unknown_funcat	Unknown_EGGNOG	Unknown_KO	A0A011UC18	10514	N	Uncharacterized_protein
p29516	0	0	0	0	0	0	0	0	0	0	0	0	0	0	0	0	Ruminococcaceae	Ruminococcus	GT11789	GT11789_Ruminococcaceae_Ruminococcus	p_Singletons.faa	Unknown_funcat	Unknown_EGGNOG	Unknown_KO	A0A011UC80	10515	N	Uncharacterized_protein
p35744	0	0	0	0	0	0	0	0	0	0	0	0	0	0	0	0	Spirochaetaceae	Treponema	GT1179	GT1179_Spirochaetaceae_Treponema	p_Singletons.faa	E	ENOG4105DY8 COG0076	K13745	F0RZB6	1864	1179	Diaminobutyrate_decarboxylase_(EC_4.1.1.86)
p29532	0	0	0	0	0	0	0	0	0	0	0	0	0	0	0	0	Ruminococcaceae	Ruminococcus	GT11790	GT11790_Ruminococcaceae_Ruminococcus	p_Singletons.faa	Unknown_funcat	Unknown_EGGNOG	Unknown_KO	A0A011UC84	10516	N	Uncharacterized_protein
p29651	0	0	1	0	0	7	1	0	2	0	1	18	2	2	4	34	Ruminococcaceae	Ruminococcus	GT11791	GT11791_Ruminococcaceae_Ruminococcus	p_Singletons.faa	Unknown_funcat	Unknown_EGGNOG	Unknown_KO	A0A011UCS3	10517	N	Uncharacterized_protein
p29546	0	0	0	0	0	0	0	0	0	0	0	0	0	0	0	0	Ruminococcaceae	Ruminococcus	GT11792	GT11792_Ruminococcaceae_Ruminococcus	p_Singletons.faa	Unknown_funcat	Unknown_EGGNOG	Unknown_KO	A0A011UCV5	10518	N	Uncharacterized_protein
p29548	0	2	0	4	0	18	0	0	2	1	5	29	11	14	21	52	Ruminococcaceae	Ruminococcus	GT11792	GT11792_Ruminococcaceae_Ruminococcus	p_Singletons.faa	Unknown_funcat	Unknown_EGGNOG	Unknown_KO	A0A011UCV5	10518	N	Uncharacterized_protein
p46424	0	0	0	0	0	23	0	0	0	0	0	18	0	0	0	23	Ruminococcaceae	Ruminococcus	GT11793	GT11793_Ruminococcaceae_Ruminococcus	p_Singletons.faa	Unknown_funcat	Unknown_EGGNOG	Unknown_KO	A0A011UD49	10519	N	Uncharacterized_protein
p46295	0	3	0	0	0	19	0	0	2	0	0	12	0	0	0	16	Ruminococcaceae	Ruminococcus	GT11794	GT11794_Ruminococcaceae_Ruminococcus	p_Singletons.faa	Unknown_funcat	Unknown_EGGNOG	Unknown_KO	A0A011UD59	10520	N	Uncharacterized_protein
p29498	0	0	0	0	0	0	0	0	0	0	0	0	0	0	0	0	Ruminococcaceae	Ruminococcus	GT11795	GT11795_Ruminococcaceae_Ruminococcus	p_Singletons.faa	Unknown_funcat	Unknown_EGGNOG	Unknown_KO	A0A011UDA2	10521	N	Uncharacterized_protein
p31405	0	4	0	7	0	36	1	0	2	0	10	27	5	20	21	71	Ruminococcaceae	Ruminococcus	GT11796	GT11796_Ruminococcaceae_Ruminococcus	p_Singletons.faa	Unknown_funcat	Unknown_EGGNOG	Unknown_KO	A0A011UDC2	10522	N	Uncharacterized_protein
p31372	0	1	0	2	0	29	0	0	12	1	5	73	17	10	35	173	Ruminococcaceae	Ruminococcus	GT11797	GT11797_Ruminococcaceae_Ruminococcus	p_Singletons.faa	Unknown_funcat	Unknown_EGGNOG	Unknown_KO	A0A011UDC5	10523	N	Uncharacterized_protein
p31373	0	0	0	4	0	8	1	0	3	0	2	32	19	6	42	88	Ruminococcaceae	Ruminococcus	GT11797	GT11797_Ruminococcaceae_Ruminococcus	p_Singletons.faa	Unknown_funcat	Unknown_EGGNOG	Unknown_KO	A0A011UDC5	10523	N	Uncharacterized_protein
p31375	0	0	0	0	0	6	0	0	5	0	0	12	8	13	21	49	Ruminococcaceae	Ruminococcus	GT11797	GT11797_Ruminococcaceae_Ruminococcus	p_Singletons.faa	Unknown_funcat	Unknown_EGGNOG	Unknown_KO	A0A011UDC5	10523	N	Uncharacterized_protein
p31376	0	0	0	0	0	3	0	1	2	0	20	10	3	64	25	52	Ruminococcaceae	Ruminococcus	GT11797	GT11797_Ruminococcaceae_Ruminococcus	p_Singletons.faa	Unknown_funcat	Unknown_EGGNOG	Unknown_KO	A0A011UDC5	10523	N	Uncharacterized_protein
p74495	0	0	0	0	0	0	0	1	2	1	10	3	3	41	7	10	Ruminococcaceae	Ruminococcus	GT11797	GT11797_Ruminococcaceae_Ruminococcus	p_Singletons.faa	Unknown_funcat	Unknown_EGGNOG	Unknown_KO	A0A011UDC5	10523	N	Uncharacterized_protein
p74496	0	0	0	0	0	1	0	1	0	0	11	1	1	34	4	2	Ruminococcaceae	Ruminococcus	GT11797	GT11797_Ruminococcaceae_Ruminococcus	p_Singletons.faa	Unknown_funcat	Unknown_EGGNOG	Unknown_KO	A0A011UDC5	10523	N	Uncharacterized_protein
p74570	0	0	0	0	0	0	0	1	0	0	11	1	1	42	4	5	Ruminococcaceae	Ruminococcus	GT11797	GT11797_Ruminococcaceae_Ruminococcus	p_Singletons.faa	Unknown_funcat	Unknown_EGGNOG	Unknown_KO	A0A011UDC5	10523	N	Uncharacterized_protein
p31297	0	0	0	2	0	7	0	0	3	2	3	32	14	14	48	42	Ruminococcaceae	Ruminococcus	GT11798	GT11798_Ruminococcaceae_Ruminococcus	p_Singletons.faa	Unknown_funcat	Unknown_EGGNOG	Unknown_KO	A0A011UDC8	10524	N	Uncharacterized_protein
p31260	0	0	0	0	0	0	0	0	0	0	0	0	0	0	0	0	Ruminococcaceae	Ruminococcus	GT11799	GT11799_Ruminococcaceae_Ruminococcus	p_Singletons.faa	Unknown_funcat	Unknown_EGGNOG	Unknown_KO	A0A011UDD3	10525	N	Uncharacterized_protein
p17925	0	0	0	6	0	4	0	0	2	2	3	10	5	8	23	10	Fibrobacteraceae	Fibrobacter	GT118	GT118_Fibrobacteraceae_Fibrobacter	p_Singletons.faa	I	ENOG4105F6T COG0304	K00647	C9RPQ0	3960	118	Putative_3-oxoacyl-acyl_carrier_protein_synthase_II
p82021	0	0	0	0	0	0	0	0	0	0	0	0	0	0	0	0	Fibrobacteraceae	Fibrobacter	GT118	GT118_Fibrobacteraceae_Fibrobacter	p_Singletons.faa	I	ENOG4105F6T COG0304	K00647	C9RPQ0	3960	118	Putative_3-oxoacyl-acyl_carrier_protein_synthase_II
p87997	0	0	1	1	0	18	0	4	18	5	9	18	4	3	4	20	Lachnospiraceae	Blautia	GT1180	GT1180_Lachnospiraceae_Blautia	p_Singletons.faa	C	ENOG4107SG5 COG1012	K13922	D4LR09	3152	1180	NAD-dependent_aldehyde_dehydrogenases
p31110	0	0	0	0	0	0	0	0	0	0	0	0	0	0	0	0	Ruminococcaceae	Ruminococcus	GT11800	GT11800_Ruminococcaceae_Ruminococcus	p_Singletons.faa	Unknown_funcat	Unknown_EGGNOG	Unknown_KO	A0A011UDF3	10526	N	Uncharacterized_protein
p30966	0	0	0	0	0	0	0	0	0	0	0	0	0	0	0	0	Ruminococcaceae	Ruminococcus	GT11801	GT11801_Ruminococcaceae_Ruminococcus	p_Singletons.faa	Unknown_funcat	Unknown_EGGNOG	Unknown_KO	A0A011UDH3	10527	N	Uncharacterized_protein
p29550	0	2	0	2	0	10	0	0	1	1	3	10	2	8	9	28	Ruminococcaceae	Ruminococcus	GT11802	GT11802_Ruminococcaceae_Ruminococcus	p_Singletons.faa	Unknown_funcat	Unknown_EGGNOG	Unknown_KO	A0A011UDK1	10528	N	Uncharacterized_protein
p29714	0	0	0	0	0	0	0	0	0	0	0	0	0	0	0	0	Ruminococcaceae	Ruminococcus	GT11803	GT11803_Ruminococcaceae_Ruminococcus	p_Singletons.faa	Unknown_funcat	Unknown_EGGNOG	Unknown_KO	A0A011UDK6	10529	N	Uncharacterized_protein
p30742	0	5	1	6	0	122	0	0	13	2	8	84	25	26	51	276	Ruminococcaceae	Ruminococcus	GT11804	GT11804_Ruminococcaceae_Ruminococcus	p_Singletons.faa	Unknown_funcat	Unknown_EGGNOG	Unknown_KO	A0A011UDP0	10530	N	Uncharacterized_protein
p30737	0	0	0	0	0	0	0	0	0	0	0	0	0	0	0	0	Ruminococcaceae	Ruminococcus	GT11805	GT11805_Ruminococcaceae_Ruminococcus	p_Singletons.faa	Unknown_funcat	Unknown_EGGNOG	Unknown_KO	A0A011UDP4	10531	N	Uncharacterized_protein
p30969	0	1	1	3	0	8	0	0	3	1	26	23	14	29	26	52	Ruminococcaceae	Ruminococcus	GT11806	GT11806_Ruminococcaceae_Ruminococcus	p_Singletons.faa	Unknown_funcat	Unknown_EGGNOG	Unknown_KO	A0A011UDQ3	10532	N	Uncharacterized_protein
p30826	0	0	0	0	0	0	0	0	0	0	0	0	0	0	0	0	Ruminococcaceae	Ruminococcus	GT11807	GT11807_Ruminococcaceae_Ruminococcus	p_Singletons.faa	Unknown_funcat	Unknown_EGGNOG	Unknown_KO	A0A011UDQ6	10533	N	Uncharacterized_protein
p30662	0	0	0	0	0	0	0	0	0	0	0	0	0	0	0	0	Ruminococcaceae	Ruminococcus	GT11808	GT11808_Ruminococcaceae_Ruminococcus	p_Singletons.faa	Unknown_funcat	Unknown_EGGNOG	Unknown_KO	A0A011UE81	10534	N	Uncharacterized_protein
p30621	0	0	0	0	0	0	0	0	0	0	0	0	0	0	0	0	Ruminococcaceae	Ruminococcus	GT11809	GT11809_Ruminococcaceae_Ruminococcus	p_Singletons.faa	Unknown_funcat	Unknown_EGGNOG	Unknown_KO	A0A011UEE8	10535	N	Uncharacterized_protein
p72656	0	0	1	0	0	9	0	3	6	0	12	20	2	9	2	28	Clostridiaceae	Clostridium	GT1181	GT1181_Clostridiaceae_Clostridium	p_Singletons.faa	T	ENOG4105BZU COG1352 COG2201	K13924	F8FC45	5619	1181	Signal_transduction_histidine_kinase_with_CheB_and_CheR_activity
p37822	0	1	1	5	0	74	1	1	3	1	15	48	11	17	10	66	Spirochaetaceae	Treponema	GT1181	GT1181_Spirochaetaceae_Treponema	p_Singletons.faa	Unknown_funcat	Unknown_EGGNOG	Unknown_KO	I0X7S5	5619	1181	Signal_transduction_histidine_kinase_regulating_citrate/malate_metabolism
p6447	0	0	0	0	0	0	0	0	0	0	0	0	0	0	0	0	Lachnospiraceae	Butyrivibrio	GT1181	GT1181_Lachnospiraceae_Butyrivibrio	p_Singletons.faa	Unknown_funcat	Unknown_EGGNOG	Unknown_KO	W0FSD9	5619	1181	Signal_transduction_histidine_kinase_(Fragment)
p46729	0	0	5	1	1	9	0	0	4	2	12	4	4	2	9	7	Lachnospiraceae	Butyrivibrio	GT1181	GT1181_Lachnospiraceae_Butyrivibrio	p_Singletons.faa	Unknown_funcat	Unknown_EGGNOG	Unknown_KO	W0FSD9	5619	1181	Signal_transduction_histidine_kinase_(Fragment)
p67853	0	0	0	0	0	0	0	0	0	0	0	0	0	0	0	0	Lachnospiraceae	Butyrivibrio	GT1181	GT1181_Lachnospiraceae_Butyrivibrio	p_Singletons.faa	Unknown_funcat	Unknown_EGGNOG	Unknown_KO	W0FSD9	5619	1181	Signal_transduction_histidine_kinase_(Fragment)
p26315	0	0	0	0	0	0	0	0	0	0	0	0	0	0	0	0	Lachnospiraceae	Pseudobutyrivibrio	GT1181	GT1181_Lachnospiraceae_Pseudobutyrivibrio	p_Singletons.faa	T	ENOG4105BZU ENOG410XNMH	Unknown_KO	D4IVS0	5619	1181	Signal_transduction_histidine_kinase_(EC_2.7.13.3)
p61414	0	0	2	0	0	3	0	1	2	0	13	9	7	3	11	10	Lachnospiraceae	Pseudobutyrivibrio	GT1181	GT1181_Lachnospiraceae_Pseudobutyrivibrio	p_Singletons.faa	T	ENOG4105BZU ENOG410XNMH	Unknown_KO	D4IVS0	5619	1181	Signal_transduction_histidine_kinase_(EC_2.7.13.3)
p80695	0	2	1	1	0	9	0	0	4	1	17	28	4	7	7	25	Lachnospiraceae	Pseudobutyrivibrio	GT1181	GT1181_Lachnospiraceae_Pseudobutyrivibrio	p_Singletons.faa	T	ENOG4105BZU ENOG410XNMH	Unknown_KO	D4IVS0	5619	1181	Signal_transduction_histidine_kinase_(EC_2.7.13.3)
p83915	0	0	0	1	0	0	0	0	0	0	9	2	8	22	9	14	Ectothiorhodospiraceae	Thiorhodospira	GT1181	GT1181_Ectothiorhodospiraceae_Thiorhodospira	p_Singletons.faa	Unknown_funcat	Unknown_EGGNOG	Unknown_KO	I0ANA1	5619	1181	Signal_transduction_histidine_kinase
p67055	0	1	0	2	0	8	0	0	0	0	2	8	1	0	13	24	Eubacteriaceae	Eubacterium	GT1181	GT1181_Eubacteriaceae_Eubacterium	p_cc1891.faa	T	ENOG4105BZU ENOG410XNMH	Unknown_KO	I5AUN4	5619	1181	Signal_transduction_histidine_kinase
p4022	0	0	0	0	0	1	0	0	2	0	9	9	3	19	18	19	Eubacteriaceae	Eubacterium	GT1181	GT1181_Eubacteriaceae_Eubacterium	p_Singletons.faa	T	ENOG4105BZU ENOG410XNMH	Unknown_KO	I5AUN4	5619	1181	Signal_transduction_histidine_kinase
p73362	0	0	0	0	0	0	0	0	0	0	0	0	0	0	0	0	Eubacteriaceae	Eubacterium	GT1181	GT1181_Eubacteriaceae_Eubacterium	p_Singletons.faa	T	ENOG4108HRK COG3275	Unknown_KO	E3GHM3	5619	1181	Signal_transduction_histidine_kinase
p53334	0	0	1	0	0	0	0	0	0	2	7	11	8	12	10	14	Flammeovirgaceae	Flexithrix	GT1181	GT1181_Flammeovirgaceae_Flexithrix	p_cc4982.faa	Unknown_funcat	Unknown_EGGNOG	Unknown_KO	I3CAX0	5619	1181	Signal_transduction_histidine_kinase
p73934	0	0	0	1	0	3	1	2	1	5	26	24	32	56	60	29	Hyellaceae	Pleurocapsa	GT1181	GT1181_Hyellaceae_Pleurocapsa	p_Singletons.faa	Unknown_funcat	Unknown_EGGNOG	Unknown_KO	I3CHZ6	5619	1181	Signal_transduction_histidine_kinase
p46181	0	0	0	0	0	1	0	0	0	1	7	4	9	15	12	7	Ignavibacteriaceae	Ignavibacterium	GT1181	GT1181_Ignavibacteriaceae_Ignavibacterium	p_cc6081.faa	Unknown_funcat	Unknown_EGGNOG	Unknown_KO	I0ANA1	5619	1181	Signal_transduction_histidine_kinase
p48740	0	0	0	0	1	1	1	0	0	1	9	6	5	7	17	5	Ignavibacteriaceae	Ignavibacterium	GT1181	GT1181_Ignavibacteriaceae_Ignavibacterium	p_cc6081.faa	Unknown_funcat	Unknown_EGGNOG	Unknown_KO	I0ANA1	5619	1181	Signal_transduction_histidine_kinase
p47742	0	0	0	0	0	1	0	0	1	1	13	3	17	4	29	8	Ignavibacteriaceae	Ignavibacterium	GT1181	GT1181_Ignavibacteriaceae_Ignavibacterium	p_Singletons.faa	Unknown_funcat	Unknown_EGGNOG	Unknown_KO	I0ANA1	5619	1181	Signal_transduction_histidine_kinase
p28795	0	0	0	4	0	6	0	0	1	1	24	25	7	28	29	31	Lachnospiraceae	Butyrivibrio	GT1181	GT1181_Lachnospiraceae_Butyrivibrio	p_Singletons.faa	T	ENOG4105BZU ENOG410XNMH	Unknown_KO	D4IWF7	5619	1181	Signal_transduction_histidine_kinase
p50930	0	0	0	0	0	2	0	0	1	0	10	8	4	9	5	15	Lachnospiraceae	Butyrivibrio	GT1181	GT1181_Lachnospiraceae_Butyrivibrio	p_Singletons.faa	T	ENOG4105BZU ENOG410XNMH	Unknown_KO	D4J1T3	5619	1181	Signal_transduction_histidine_kinase
p61885	0	0	0	0	0	1	0	0	1	0	13	11	4	9	4	12	Lachnospiraceae	Butyrivibrio	GT1181	GT1181_Lachnospiraceae_Butyrivibrio	p_Singletons.faa	T	ENOG4105BZU ENOG410XNMH	Unknown_KO	D4J1T3	5619	1181	Signal_transduction_histidine_kinase
p67879	0	0	0	0	0	7	0	0	1	0	8	26	7	13	5	24	Lachnospiraceae	Butyrivibrio	GT1181	GT1181_Lachnospiraceae_Butyrivibrio	p_Singletons.faa	T	ENOG4105BZU ENOG410XNMH	Unknown_KO	D4J1T3	5619	1181	Signal_transduction_histidine_kinase
p70831	0	0	0	0	0	1	0	0	0	2	19	13	7	8	9	16	Lachnospiraceae	Butyrivibrio	GT1181	GT1181_Lachnospiraceae_Butyrivibrio	p_Singletons.faa	T	ENOG4105BZU ENOG410XNMH	Unknown_KO	D4J1T3	5619	1181	Signal_transduction_histidine_kinase
p71514	0	0	0	0	0	0	0	0	1	0	9	12	1	9	0	19	Lachnospiraceae	Butyrivibrio	GT1181	GT1181_Lachnospiraceae_Butyrivibrio	p_Singletons.faa	T	ENOG4105BZU ENOG410XNMH	Unknown_KO	D4J1T3	5619	1181	Signal_transduction_histidine_kinase
p76525	0	0	1	1	0	3	0	0	1	1	25	23	8	12	13	35	Lachnospiraceae	Butyrivibrio	GT1181	GT1181_Lachnospiraceae_Butyrivibrio	p_Singletons.faa	T	ENOG4105BZU ENOG410XNMH	Unknown_KO	D4IWF7	5619	1181	Signal_transduction_histidine_kinase
p76535	0	0	0	3	0	0	0	1	1	0	13	6	5	13	11	6	Lachnospiraceae	Butyrivibrio	GT1181	GT1181_Lachnospiraceae_Butyrivibrio	p_Singletons.faa	T	ENOG4105BZU ENOG410XNMH	Unknown_KO	D4IWF7	5619	1181	Signal_transduction_histidine_kinase
p81717	0	0	0	0	0	1	0	0	0	2	10	14	7	13	12	10	Lachnospiraceae	Butyrivibrio	GT1181	GT1181_Lachnospiraceae_Butyrivibrio	p_cc1614.faa	Unknown_funcat	Unknown_EGGNOG	Unknown_KO	I0X890	5619	1181	Signal_transduction_histidine_kinase
p11703	0	0	0	0	0	0	0	0	0	0	0	0	0	0	0	0	Lachnospiraceae	Butyrivibrio	GT1181	GT1181_Lachnospiraceae_Butyrivibrio	p_Singletons.faa	Unknown_funcat	Unknown_EGGNOG	Unknown_KO	W0FIK4	5619	1181	Signal_transduction_histidine_kinase
p13547	0	0	0	0	0	0	0	0	0	0	0	0	0	0	0	0	Lachnospiraceae	Butyrivibrio	GT1181	GT1181_Lachnospiraceae_Butyrivibrio	p_Singletons.faa	Unknown_funcat	Unknown_EGGNOG	Unknown_KO	U5NB72	5619	1181	Signal_transduction_histidine_kinase
p60659	0	0	0	0	0	0	0	1	1	0	12	11	5	12	4	14	Lachnospiraceae	Butyrivibrio	GT1181	GT1181_Lachnospiraceae_Butyrivibrio	p_Singletons.faa	Unknown_funcat	Unknown_EGGNOG	Unknown_KO	W3AR04	5619	1181	Signal_transduction_histidine_kinase
p73005	0	0	0	0	0	0	0	0	0	0	0	0	0	0	0	0	Lachnospiraceae	Butyrivibrio	GT1181	GT1181_Lachnospiraceae_Butyrivibrio	p_Singletons.faa	Unknown_funcat	Unknown_EGGNOG	Unknown_KO	I0X890	5619	1181	Signal_transduction_histidine_kinase
p73006	0	0	1	0	0	0	0	0	1	1	6	12	4	4	3	23	Lachnospiraceae	Butyrivibrio	GT1181	GT1181_Lachnospiraceae_Butyrivibrio	p_Singletons.faa	Unknown_funcat	Unknown_EGGNOG	Unknown_KO	I0X890	5619	1181	Signal_transduction_histidine_kinase
p68144	0	0	0	0	0	0	0	0	1	0	4	11	10	14	8	19	Lachnospiraceae	Pseudobutyrivibrio	GT1181	GT1181_Lachnospiraceae_Pseudobutyrivibrio	p_cc1614.faa	Unknown_funcat	Unknown_EGGNOG	Unknown_KO	I0X890	5619	1181	Signal_transduction_histidine_kinase
p68723	0	0	0	0	0	5	0	1	0	0	7	37	1	11	3	21	Lachnospiraceae	Pseudobutyrivibrio	GT1181	GT1181_Lachnospiraceae_Pseudobutyrivibrio	p_Singletons.faa	Unknown_funcat	Unknown_EGGNOG	Unknown_KO	W3ASD5	5619	1181	Signal_transduction_histidine_kinase
p75398	0	0	0	0	0	3	0	1	3	1	4	20	10	10	3	25	Lachnospiraceae	Pseudobutyrivibrio	GT1181	GT1181_Lachnospiraceae_Pseudobutyrivibrio	p_Singletons.faa	Unknown_funcat	Unknown_EGGNOG	Unknown_KO	W0FHT4	5619	1181	Signal_transduction_histidine_kinase
p75851	0	0	0	0	0	1	0	0	1	0	20	15	7	8	6	19	Lachnospiraceae	Pseudobutyrivibrio	GT1181	GT1181_Lachnospiraceae_Pseudobutyrivibrio	p_Singletons.faa	Unknown_funcat	Unknown_EGGNOG	Unknown_KO	W0FH39	5619	1181	Signal_transduction_histidine_kinase
p78579	0	0	0	0	0	2	0	2	0	0	6	10	10	9	3	17	Lachnospiraceae	Pseudobutyrivibrio	GT1181	GT1181_Lachnospiraceae_Pseudobutyrivibrio	p_Singletons.faa	Unknown_funcat	Unknown_EGGNOG	Unknown_KO	I0X890	5619	1181	Signal_transduction_histidine_kinase
p26319	0	0	0	0	0	0	0	0	0	0	0	0	0	0	0	0	Lachnospiraceae	Roseburia	GT1181	GT1181_Lachnospiraceae_Roseburia	p_Singletons.faa	Unknown_funcat	Unknown_EGGNOG	Unknown_KO	R5YUI7	5619	1181	Signal_transduction_histidine_kinase
p52451	0	0	0	1	1	6	0	1	1	0	9	13	9	6	8	13	Lachnospiraceae	Roseburia	GT1181	GT1181_Lachnospiraceae_Roseburia	p_Singletons.faa	Unknown_funcat	Unknown_EGGNOG	Unknown_KO	R5YUI7	5619	1181	Signal_transduction_histidine_kinase
p62697	0	1	0	1	0	7	1	0	0	0	6	13	2	5	5	35	Ruminococcaceae	Ruminococcus	GT1181	GT1181_Ruminococcaceae_Ruminococcus	p_Singletons.faa	T	ENOG4105BZU ENOG410XNMH	Unknown_KO	D4LAT0	5619	1181	Signal_transduction_histidine_kinase
p67726	0	0	0	0	0	4	0	0	2	1	12	8	1	22	3	27	Ruminococcaceae	Ruminococcus	GT1181	GT1181_Ruminococcaceae_Ruminococcus	p_Singletons.faa	Unknown_funcat	Unknown_EGGNOG	Unknown_KO	R7AI29	5619	1181	Signal_transduction_histidine_kinase
p86150	0	1	0	0	0	3	0	0	0	2	7	5	9	10	13	21	Ruminococcaceae	Ruminococcus	GT1181	GT1181_Ruminococcaceae_Ruminococcus	p_Singletons.faa	Unknown_funcat	Unknown_EGGNOG	Unknown_KO	R7MQV1	5619	1181	Signal_transduction_histidine_kinase
p37771	0	0	0	2	0	15	0	1	2	0	30	22	1	6	8	31	Spirochaetaceae	Treponema	GT1181	GT1181_Spirochaetaceae_Treponema	p_cc4657.faa	Unknown_funcat	Unknown_EGGNOG	Unknown_KO	I0X7M2	5619	1181	Signal_transduction_histidine_kinase
p37916	0	0	0	0	0	4	0	0	0	1	29	21	7	15	11	57	Spirochaetaceae	Treponema	GT1181	GT1181_Spirochaetaceae_Treponema	p_Singletons.faa	Unknown_funcat	Unknown_EGGNOG	Unknown_KO	I0X883	5619	1181	Signal_transduction_histidine_kinase
p44437	0	0	0	0	0	0	0	0	2	0	12	7	5	5	4	29	Spirochaetaceae	Treponema	GT1181	GT1181_Spirochaetaceae_Treponema	p_Singletons.faa	Unknown_funcat	Unknown_EGGNOG	Unknown_KO	I0X890	5619	1181	Signal_transduction_histidine_kinase
p44720	0	0	0	0	0	0	0	0	2	0	8	16	2	3	5	23	Spirochaetaceae	Treponema	GT1181	GT1181_Spirochaetaceae_Treponema	p_Singletons.faa	Unknown_funcat	Unknown_EGGNOG	Unknown_KO	I0X890	5619	1181	Signal_transduction_histidine_kinase
p52233	0	0	0	0	0	3	0	0	1	0	7	25	3	4	3	52	Spirochaetaceae	Treponema	GT1181	GT1181_Spirochaetaceae_Treponema	p_Singletons.faa	Unknown_funcat	Unknown_EGGNOG	Unknown_KO	I0XCA4	5619	1181	Signal_transduction_histidine_kinase
p30587	0	0	0	0	0	0	0	0	0	0	0	0	0	0	0	0	Ruminococcaceae	Ruminococcus	GT11810	GT11810_Ruminococcaceae_Ruminococcus	p_Singletons.faa	Unknown_funcat	Unknown_EGGNOG	Unknown_KO	A0A011UEI3	10536	N	Uncharacterized_protein
p30573	0	0	0	0	0	0	0	0	0	0	0	0	0	0	0	0	Ruminococcaceae	Ruminococcus	GT11811	GT11811_Ruminococcaceae_Ruminococcus	p_Singletons.faa	Unknown_funcat	Unknown_EGGNOG	Unknown_KO	A0A011UEJ3	10537	N	Uncharacterized_protein
p30526	0	0	0	0	0	0	0	0	0	0	0	0	0	0	0	0	Ruminococcaceae	Ruminococcus	GT11812	GT11812_Ruminococcaceae_Ruminococcus	p_Singletons.faa	Unknown_funcat	Unknown_EGGNOG	Unknown_KO	A0A011UEL1	10538	N	Uncharacterized_protein
p30461	0	0	0	0	0	0	0	0	0	0	0	0	0	0	0	0	Ruminococcaceae	Ruminococcus	GT11813	GT11813_Ruminococcaceae_Ruminococcus	p_Singletons.faa	Unknown_funcat	Unknown_EGGNOG	Unknown_KO	A0A011UER4	10539	N	Uncharacterized_protein
p30511	0	0	0	0	0	0	0	0	0	0	0	0	0	0	0	0	Ruminococcaceae	Ruminococcus	GT11814	GT11814_Ruminococcaceae_Ruminococcus	p_Singletons.faa	Unknown_funcat	Unknown_EGGNOG	Unknown_KO	A0A011UEX1	10540	N	Uncharacterized_protein
p30469	0	0	0	0	0	0	0	0	0	0	0	0	0	0	0	0	Ruminococcaceae	Ruminococcus	GT11815	GT11815_Ruminococcaceae_Ruminococcus	p_Singletons.faa	Unknown_funcat	Unknown_EGGNOG	Unknown_KO	A0A011UEY1	10541	N	Uncharacterized_protein
p30406	0	1	0	3	0	17	0	0	1	0	6	14	6	11	20	34	Ruminococcaceae	Ruminococcus	GT11816	GT11816_Ruminococcaceae_Ruminococcus	p_Singletons.faa	Unknown_funcat	Unknown_EGGNOG	Unknown_KO	A0A011UF23	10542	N	Uncharacterized_protein
p30365	0	1	0	0	0	20	0	0	1	1	4	28	3	11	19	60	Ruminococcaceae	Ruminococcus	GT11817	GT11817_Ruminococcaceae_Ruminococcus	p_Singletons.faa	Unknown_funcat	Unknown_EGGNOG	Unknown_KO	A0A011UF53	10543	N	Uncharacterized_protein
p30301	0	0	0	0	0	0	0	0	0	0	0	0	0	0	0	0	Ruminococcaceae	Ruminococcus	GT11818	GT11818_Ruminococcaceae_Ruminococcus	p_Singletons.faa	Unknown_funcat	Unknown_EGGNOG	Unknown_KO	A0A011UFB4	10544	N	Uncharacterized_protein
p30159	0	5	0	4	0	39	0	1	6	1	15	26	12	44	22	75	Ruminococcaceae	Ruminococcus	GT11819	GT11819_Ruminococcaceae_Ruminococcus	p_Singletons.faa	Unknown_funcat	Unknown_EGGNOG	Unknown_KO	A0A011UFN7	10545	N	Uncharacterized_protein
p21361	0	14	9	31	4	161	4	1	9	0	50	134	19	50	38	69	Methanobacteriaceae	Methanobrevibacter	GT1182	GT1182_Methanobacteriaceae_Methanobrevibacter	p_Singletons.faa	C		K13942	D3E194	157	1182	5,10-methenyltetrahydromethanopterin_hydrogenase_(EC_1.12.98.2)_(H(2)-dependent_methylene-H(4)MPT_dehydrogenase)_(H(2)-forming_N(5),N(10)-methylenetetrahydromethanopterin_dehydrogenase)_(N(5),N(10)-methenyltetrahydromethanopterin_hydrogenase)
p21362	0	23	11	47	6	252	6	0	9	0	71	123	14	43	48	112	Methanobacteriaceae	Methanobrevibacter	GT1182	GT1182_Methanobacteriaceae_Methanobrevibacter	p_Singletons.faa	C		K13942	D3E194	157	1182	5,10-methenyltetrahydromethanopterin_hydrogenase_(EC_1.12.98.2)_(H(2)-dependent_methylene-H(4)MPT_dehydrogenase)_(H(2)-forming_N(5),N(10)-methylenetetrahydromethanopterin_dehydrogenase)_(N(5),N(10)-methenyltetrahydromethanopterin_hydrogenase)
p30090	0	0	0	0	0	0	0	0	0	0	0	0	0	0	0	0	Ruminococcaceae	Ruminococcus	GT11820	GT11820_Ruminococcaceae_Ruminococcus	p_Singletons.faa	Unknown_funcat	Unknown_EGGNOG	Unknown_KO	A0A011UFV3	10546	N	Uncharacterized_protein
p30080	0	0	1	1	1	21	0	1	3	0	8	39	18	33	35	99	Ruminococcaceae	Ruminococcus	GT11821	GT11821_Ruminococcaceae_Ruminococcus	p_Singletons.faa	Unknown_funcat	Unknown_EGGNOG	Unknown_KO	A0A011UFV7	10547	N	Uncharacterized_protein
p30081	0	0	0	0	0	0	0	0	0	0	0	0	0	0	0	0	Ruminococcaceae	Ruminococcus	GT11821	GT11821_Ruminococcaceae_Ruminococcus	p_Singletons.faa	Unknown_funcat	Unknown_EGGNOG	Unknown_KO	A0A011UFV7	10547	N	Uncharacterized_protein
p30001	0	0	0	0	0	0	0	0	0	0	0	0	0	0	0	0	Ruminococcaceae	Ruminococcus	GT11822	GT11822_Ruminococcaceae_Ruminococcus	p_Singletons.faa	Unknown_funcat	Unknown_EGGNOG	Unknown_KO	A0A011UG23	10548	N	Uncharacterized_protein
p29984	0	0	0	0	0	0	0	0	0	0	0	0	0	0	0	0	Ruminococcaceae	Ruminococcus	GT11823	GT11823_Ruminococcaceae_Ruminococcus	p_Singletons.faa	Unknown_funcat	Unknown_EGGNOG	Unknown_KO	A0A011UG32	10549	N	Uncharacterized_protein
p29985	0	0	0	0	0	0	0	0	0	0	0	0	0	0	0	0	Ruminococcaceae	Ruminococcus	GT11823	GT11823_Ruminococcaceae_Ruminococcus	p_Singletons.faa	Unknown_funcat	Unknown_EGGNOG	Unknown_KO	A0A011UG32	10549	N	Uncharacterized_protein
p29732	0	0	0	0	0	0	0	0	0	0	0	0	0	0	0	0	Ruminococcaceae	Ruminococcus	GT11824	GT11824_Ruminococcaceae_Ruminococcus	p_Singletons.faa	Unknown_funcat	Unknown_EGGNOG	Unknown_KO	A0A011UGH7	10550	N	Uncharacterized_protein
p30448	0	0	0	0	0	0	0	0	0	0	0	0	0	0	0	0	Ruminococcaceae	Ruminococcus	GT11825	GT11825_Ruminococcaceae_Ruminococcus	p_Singletons.faa	Unknown_funcat	Unknown_EGGNOG	Unknown_KO	A0A011UGN7	10551	N	Uncharacterized_protein
p30777	0	1	0	0	1	15	0	0	3	2	2	10	15	5	16	44	Ruminococcaceae	Ruminococcus	GT11826	GT11826_Ruminococcaceae_Ruminococcus	p_Singletons.faa	Unknown_funcat	Unknown_EGGNOG	Unknown_KO	A0A011UGR7	10552	N	Uncharacterized_protein
p30817	0	0	0	0	0	0	0	0	0	0	0	0	0	0	0	0	Ruminococcaceae	Ruminococcus	GT11827	GT11827_Ruminococcaceae_Ruminococcus	p_Singletons.faa	Unknown_funcat	Unknown_EGGNOG	Unknown_KO	A0A011UGS0	10553	N	Uncharacterized_protein
p30823	0	0	0	0	0	0	0	0	0	0	0	0	0	0	0	0	Ruminococcaceae	Ruminococcus	GT11827	GT11827_Ruminococcaceae_Ruminococcus	p_Singletons.faa	Unknown_funcat	Unknown_EGGNOG	Unknown_KO	A0A011UGS0	10553	N	Uncharacterized_protein
p32826	0	0	0	1	0	5	0	0	3	1	4	17	2	12	6	41	Ruminococcaceae	Ruminococcus	GT11828	GT11828_Ruminococcaceae_Ruminococcus	p_Singletons.faa	Unknown_funcat	Unknown_EGGNOG	Unknown_KO	A0A011UGX3	10554	N	Uncharacterized_protein
p14962	0	0	0	0	0	0	0	0	0	0	0	0	0	0	0	0	Lachnospiraceae	Butyrivibrio	GT11829	GT11829_Lachnospiraceae_Butyrivibrio	p_Singletons.faa	Unknown_funcat	Unknown_EGGNOG	Unknown_KO	A0A011UHD4	10555	N	Uncharacterized_protein
p52987	0	1	1	6	0	7	1	0	0	1	10	5	6	8	10	3	Planococcaceae	Bhargavaea	GT1183	GT1183_Planococcaceae_Bhargavaea	p_Singletons.faa	Unknown_funcat	Unknown_EGGNOG	K13953	L0F7F8	39498	1183	Zn-dependent_alcohol_dehydrogenase
p30320	0	0	0	2	0	17	0	0	1	0	7	14	4	13	2	28	Ruminococcaceae	Ruminococcus	GT11830	GT11830_Ruminococcaceae_Ruminococcus	p_Singletons.faa	Unknown_funcat	Unknown_EGGNOG	Unknown_KO	A0A011UHE2	10556	N	Uncharacterized_protein
p30248	0	2	0	4	0	14	1	1	0	0	3	21	6	12	29	99	Ruminococcaceae	Ruminococcus	GT11831	GT11831_Ruminococcaceae_Ruminococcus	p_Singletons.faa	Unknown_funcat	Unknown_EGGNOG	Unknown_KO	A0A011UHF5	10557	N	Uncharacterized_protein
p30181	0	0	0	0	0	0	0	0	0	0	0	0	0	0	0	0	Ruminococcaceae	Ruminococcus	GT11832	GT11832_Ruminococcaceae_Ruminococcus	p_Singletons.faa	Unknown_funcat	Unknown_EGGNOG	Unknown_KO	A0A011UHG9	10558	N	Uncharacterized_protein
p30185	0	0	0	0	0	0	0	0	0	0	0	0	0	0	0	0	Ruminococcaceae	Ruminococcus	GT11832	GT11832_Ruminococcaceae_Ruminococcus	p_Singletons.faa	Unknown_funcat	Unknown_EGGNOG	Unknown_KO	A0A011UHG9	10558	N	Uncharacterized_protein
p30171	0	0	2	1	2	2	0	0	0	0	30	2	6	105	15	8	Ruminococcaceae	Ruminococcus	GT11833	GT11833_Ruminococcaceae_Ruminococcus	p_Singletons.faa	Unknown_funcat	Unknown_EGGNOG	Unknown_KO	A0A011UHH4	10559	N	Uncharacterized_protein
p84280	0	0	1	0	0	7	0	0	1	0	2	18	1	17	5	34	Ruminococcaceae	Ruminococcus	GT11833	GT11833_Ruminococcaceae_Ruminococcus	p_Singletons.faa	Unknown_funcat	Unknown_EGGNOG	Unknown_KO	A0A011UHH4	10559	N	Uncharacterized_protein
p30135	0	5	0	4	0	61	0	0	6	3	8	83	32	21	72	256	Ruminococcaceae	Ruminococcus	GT11834	GT11834_Ruminococcaceae_Ruminococcus	p_Singletons.faa	Unknown_funcat	Unknown_EGGNOG	Unknown_KO	A0A011UHI2	10560	N	Uncharacterized_protein
p30139	0	5	0	5	2	64	0	1	11	2	23	93	16	65	69	332	Ruminococcaceae	Ruminococcus	GT11834	GT11834_Ruminococcaceae_Ruminococcus	p_Singletons.faa	Unknown_funcat	Unknown_EGGNOG	Unknown_KO	A0A011UHI2	10560	N	Uncharacterized_protein
p30140	0	1	0	4	0	27	0	2	4	0	20	66	19	67	41	181	Ruminococcaceae	Ruminococcus	GT11834	GT11834_Ruminococcaceae_Ruminococcus	p_Singletons.faa	Unknown_funcat	Unknown_EGGNOG	Unknown_KO	A0A011UHI2	10560	N	Uncharacterized_protein
p57499	0	1	0	0	0	2	0	0	1	0	1	5	1	7	16	32	Ruminococcaceae	Ruminococcus	GT11834	GT11834_Ruminococcaceae_Ruminococcus	p_Singletons.faa	Unknown_funcat	Unknown_EGGNOG	Unknown_KO	A0A011UHI2	10560	N	Uncharacterized_protein
p57544	0	0	0	2	0	7	0	0	0	1	1	5	8	8	23	28	Ruminococcaceae	Ruminococcus	GT11834	GT11834_Ruminococcaceae_Ruminococcus	p_Singletons.faa	Unknown_funcat	Unknown_EGGNOG	Unknown_KO	A0A011UHI2	10560	N	Uncharacterized_protein
p58704	0	0	0	0	0	9	0	1	1	0	20	26	1	60	1	79	Ruminococcaceae	Ruminococcus	GT11834	GT11834_Ruminococcaceae_Ruminococcus	p_Singletons.faa	Unknown_funcat	Unknown_EGGNOG	Unknown_KO	A0A011UHI2	10560	N	Uncharacterized_protein
p73960	0	1	1	1	0	11	0	2	0	0	14	8	7	41	7	15	Ruminococcaceae	Ruminococcus	GT11834	GT11834_Ruminococcaceae_Ruminococcus	p_Singletons.faa	Unknown_funcat	Unknown_EGGNOG	Unknown_KO	A0A011UHI2	10560	N	Uncharacterized_protein
p73961	0	0	3	1	1	8	0	1	0	0	8	9	7	22	9	4	Ruminococcaceae	Ruminococcus	GT11834	GT11834_Ruminococcaceae_Ruminococcus	p_Singletons.faa	Unknown_funcat	Unknown_EGGNOG	Unknown_KO	A0A011UHI2	10560	N	Uncharacterized_protein
p30114	0	0	0	0	0	0	0	0	0	0	0	0	0	0	0	0	Ruminococcaceae	Ruminococcus	GT11835	GT11835_Ruminococcaceae_Ruminococcus	p_Singletons.faa	Unknown_funcat	Unknown_EGGNOG	Unknown_KO	A0A011UHJ0	10561	N	Uncharacterized_protein
p29981	0	0	0	0	0	1	0	0	0	0	2	23	0	19	12	68	Ruminococcaceae	Ruminococcus	GT11836	GT11836_Ruminococcaceae_Ruminococcus	p_Singletons.faa	Unknown_funcat	Unknown_EGGNOG	Unknown_KO	A0A011UHM4	10562	N	Uncharacterized_protein
p29869	0	1	0	3	0	9	0	0	3	1	4	16	8	12	12	17	Ruminococcaceae	Ruminococcus	GT11837	GT11837_Ruminococcaceae_Ruminococcus	p_Singletons.faa	Unknown_funcat	Unknown_EGGNOG	Unknown_KO	A0A011UHP6	10563	N	Uncharacterized_protein
p29713	0	0	0	0	0	0	0	0	0	0	0	0	0	0	0	0	Ruminococcaceae	Ruminococcus	GT11838	GT11838_Ruminococcaceae_Ruminococcus	p_Singletons.faa	Unknown_funcat	Unknown_EGGNOG	Unknown_KO	A0A011UHR9	10564	N	Uncharacterized_protein
p32611	0	0	1	0	0	8	0	0	1	0	10	12	3	23	9	22	Ruminococcaceae	Ruminococcus	GT11839	GT11839_Ruminococcaceae_Ruminococcus	p_Singletons.faa	Unknown_funcat	Unknown_EGGNOG	Unknown_KO	A0A011UHU3	10565	N	Uncharacterized_protein
p10211	0	0	0	0	0	0	0	0	0	0	1	30	0	4	1	59	Lachnospiraceae	Butyrivibrio	GT1184	GT1184_Lachnospiraceae_Butyrivibrio	p_Singletons.faa	Unknown_funcat	Unknown_EGGNOG	Unknown_KO	W3APP9	5575	1184	Serine_protease_inhibitor
p74656	0	0	0	0	0	0	0	0	0	0	0	0	0	0	0	0	Oscillatoriaceae	Oscillatoria	GT1184	GT1184_Oscillatoriaceae_Oscillatoria	p_Singletons.faa	Unknown_funcat	Unknown_EGGNOG	K13963	K9TLS7	5575	1184	Serine_protease_inhibitor
p32774	0	0	3	2	3	44	1	3	7	2	140	102	18	242	54	310	Ruminococcaceae	Ruminococcus	GT11840	GT11840_Ruminococcaceae_Ruminococcus	p_Singletons.faa	Unknown_funcat	Unknown_EGGNOG	Unknown_KO	A0A011UHV3	10566	N	Uncharacterized_protein
p31002	0	0	0	0	0	0	0	0	0	0	0	0	0	0	0	0	Ruminococcaceae	Ruminococcus	GT11841	GT11841_Ruminococcaceae_Ruminococcus	p_Singletons.faa	Unknown_funcat	Unknown_EGGNOG	Unknown_KO	A0A011UHZ5	10567	N	Uncharacterized_protein
p71110	0	0	0	0	0	0	0	0	0	0	0	0	0	0	0	0	Ruminococcaceae	Ruminococcus	GT11841	GT11841_Ruminococcaceae_Ruminococcus	p_Singletons.faa	Unknown_funcat	Unknown_EGGNOG	Unknown_KO	A0A011UHZ5	10567	N	Uncharacterized_protein
p87953	0	3	0	0	0	8	0	1	0	0	23	24	3	55	15	91	Ruminococcaceae	Ruminococcus	GT11841	GT11841_Ruminococcaceae_Ruminococcus	p_Singletons.faa	Unknown_funcat	Unknown_EGGNOG	Unknown_KO	A0A011UHZ5	10567	N	Uncharacterized_protein
p88034	0	0	0	0	0	2	0	0	0	0	1	5	0	6	5	40	Ruminococcaceae	Ruminococcus	GT11841	GT11841_Ruminococcaceae_Ruminococcus	p_Singletons.faa	Unknown_funcat	Unknown_EGGNOG	Unknown_KO	A0A011UHZ5	10567	N	Uncharacterized_protein
p31016	0	0	0	0	0	3	0	0	2	1	0	16	5	3	14	32	Ruminococcaceae	Ruminococcus	GT11842	GT11842_Ruminococcaceae_Ruminococcus	p_Singletons.faa	Unknown_funcat	Unknown_EGGNOG	Unknown_KO	A0A011UHZ9	10568	N	Uncharacterized_protein
p56361	0	0	0	0	0	3	0	0	0	0	16	7	3	55	2	7	Ruminococcaceae	Ruminococcus	GT11842	GT11842_Ruminococcaceae_Ruminococcus	p_Singletons.faa	Unknown_funcat	Unknown_EGGNOG	Unknown_KO	A0A011UHZ9	10568	N	Uncharacterized_protein
p31037	0	0	0	0	0	0	0	0	0	0	0	0	0	0	0	0	Ruminococcaceae	Ruminococcus	GT11843	GT11843_Ruminococcaceae_Ruminococcus	p_Singletons.faa	Unknown_funcat	Unknown_EGGNOG	Unknown_KO	A0A011UI10	10569	N	Uncharacterized_protein
p31041	0	2	0	5	0	26	0	0	5	0	3	46	12	12	26	86	Ruminococcaceae	Ruminococcus	GT11843	GT11843_Ruminococcaceae_Ruminococcus	p_Singletons.faa	Unknown_funcat	Unknown_EGGNOG	Unknown_KO	A0A011UI10	10569	N	Uncharacterized_protein
p31043	0	0	0	0	0	0	0	0	0	0	0	0	0	0	0	0	Ruminococcaceae	Ruminococcus	GT11843	GT11843_Ruminococcaceae_Ruminococcus	p_Singletons.faa	Unknown_funcat	Unknown_EGGNOG	Unknown_KO	A0A011UI10	10569	N	Uncharacterized_protein
p46498	0	0	0	2	0	6	0	0	2	0	2	10	3	3	7	23	Ruminococcaceae	Ruminococcus	GT11843	GT11843_Ruminococcaceae_Ruminococcus	p_Singletons.faa	Unknown_funcat	Unknown_EGGNOG	Unknown_KO	A0A011UI10	10569	N	Uncharacterized_protein
p56409	0	0	0	0	0	1	0	0	0	1	15	4	3	36	6	11	Ruminococcaceae	Ruminococcus	GT11843	GT11843_Ruminococcaceae_Ruminococcus	p_Singletons.faa	Unknown_funcat	Unknown_EGGNOG	Unknown_KO	A0A011UI10	10569	N	Uncharacterized_protein
p57019	0	0	0	0	0	1	0	0	1	0	3	15	6	4	13	17	Ruminococcaceae	Ruminococcus	GT11843	GT11843_Ruminococcaceae_Ruminococcus	p_Singletons.faa	Unknown_funcat	Unknown_EGGNOG	Unknown_KO	A0A011UI10	10569	N	Uncharacterized_protein
p31076	0	0	0	0	0	0	0	0	0	0	0	0	0	0	0	0	Ruminococcaceae	Ruminococcus	GT11844	GT11844_Ruminococcaceae_Ruminococcus	p_Singletons.faa	Unknown_funcat	Unknown_EGGNOG	Unknown_KO	A0A011UI24	10570	N	Uncharacterized_protein
p29711	0	0	0	6	0	12	1	0	2	3	12	21	4	30	19	58	Ruminococcaceae	Ruminococcus	GT11845	GT11845_Ruminococcaceae_Ruminococcus	p_Singletons.faa	Unknown_funcat	Unknown_EGGNOG	Unknown_KO	A0A011UI47	10571	N	Uncharacterized_protein
p29766	0	0	0	0	0	0	0	0	0	0	0	0	0	0	0	0	Ruminococcaceae	Ruminococcus	GT11846	GT11846_Ruminococcaceae_Ruminococcus	p_Singletons.faa	Unknown_funcat	Unknown_EGGNOG	Unknown_KO	A0A011UIC4	10572	N	Uncharacterized_protein
p8078	0	4	4	2	4	52	2	10	27	7	66	46	72	66	68	39	Ruminococcaceae	Ruminococcus	GT11847	GT11847_Ruminococcaceae_Ruminococcus	p_Singletons.faa	Unknown_funcat	Unknown_EGGNOG	Unknown_KO	A0A011UIK9	10573	N	Uncharacterized_protein
p74927	0	0	0	0	0	0	0	0	0	0	0	0	0	0	0	0	Ruminococcaceae	Ruminococcus	GT11847	GT11847_Ruminococcaceae_Ruminococcus	p_Singletons.faa	Unknown_funcat	Unknown_EGGNOG	Unknown_KO	A0A011UIK9	10573	N	Uncharacterized_protein
p29890	0	0	0	0	0	0	0	0	0	0	0	0	0	0	0	0	Ruminococcaceae	Ruminococcus	GT11848	GT11848_Ruminococcaceae_Ruminococcus	p_Singletons.faa	Unknown_funcat	Unknown_EGGNOG	Unknown_KO	A0A011UIV0	10574	N	Uncharacterized_protein
p78938	0	0	0	0	0	0	0	2	0	0	16	5	11	15	23	7	Prevotellaceae	Prevotella	GT11849	GT11849_Prevotellaceae_Prevotella	p_Singletons.faa	Unknown_funcat	Unknown_EGGNOG	Unknown_KO	A0A011UJ66	10575	N	Uncharacterized_protein
p56234	0	0	0	0	0	0	0	0	0	0	0	0	0	0	0	0	Ruminococcaceae	Ruminococcus	GT11849	GT11849_Ruminococcaceae_Ruminococcus	p_Singletons.faa	Unknown_funcat	Unknown_EGGNOG	Unknown_KO	A0A011UJ66	10575	N	Uncharacterized_protein
p67722	0	0	0	0	0	16	0	1	0	0	13	31	5	16	3	32	Methanobacteriaceae	Methanobrevibacter	GT1185	GT1185_Methanobacteriaceae_Methanobrevibacter	p_Singletons.faa	H		K14080	A5UKJ5	2993	1185	Methylcobalamin%3Acoenzyme_M_methyltransferase,_MtaA
p30955	0	0	0	0	0	0	0	0	0	0	0	0	0	0	0	0	Ruminococcaceae	Ruminococcus	GT11850	GT11850_Ruminococcaceae_Ruminococcus	p_Singletons.faa	Unknown_funcat	Unknown_EGGNOG	Unknown_KO	A0A011UJ89	10576	N	Uncharacterized_protein
p30921	0	3	1	19	0	76	1	0	16	4	17	67	29	66	49	196	Ruminococcaceae	Ruminococcus	GT11851	GT11851_Ruminococcaceae_Ruminococcus	p_Singletons.faa	Unknown_funcat	Unknown_EGGNOG	Unknown_KO	A0A011UJC9	10577	N	Uncharacterized_protein
p60730	0	1	1	3	0	10	1	0	0	1	3	7	3	12	8	21	Ruminococcaceae	Ruminococcus	GT11851	GT11851_Ruminococcaceae_Ruminococcus	p_Singletons.faa	Unknown_funcat	Unknown_EGGNOG	Unknown_KO	A0A011UJC9	10577	N	Uncharacterized_protein
p29792	0	0	0	0	0	28	0	0	5	1	4	33	6	8	11	113	Ruminococcaceae	Ruminococcus	GT11852	GT11852_Ruminococcaceae_Ruminococcus	p_Singletons.faa	Unknown_funcat	Unknown_EGGNOG	Unknown_KO	A0A011UJS8	10578	N	Uncharacterized_protein
p29796	0	0	0	0	0	0	0	0	0	0	0	0	0	0	0	0	Ruminococcaceae	Ruminococcus	GT11853	GT11853_Ruminococcaceae_Ruminococcus	p_Singletons.faa	Unknown_funcat	Unknown_EGGNOG	Unknown_KO	A0A011UJU9	10579	N	Uncharacterized_protein
p29814	0	0	0	0	0	0	0	0	0	0	0	0	0	0	0	0	Ruminococcaceae	Ruminococcus	GT11854	GT11854_Ruminococcaceae_Ruminococcus	p_Singletons.faa	Unknown_funcat	Unknown_EGGNOG	Unknown_KO	A0A011UJV5	10580	N	Uncharacterized_protein
p29891	0	0	0	0	0	0	0	0	0	0	0	0	0	0	0	0	Ruminococcaceae	Ruminococcus	GT11855	GT11855_Ruminococcaceae_Ruminococcus	p_Singletons.faa	Unknown_funcat	Unknown_EGGNOG	Unknown_KO	A0A011UK28	10581	N	Uncharacterized_protein
p30965	0	0	0	0	0	0	0	0	0	0	0	0	0	0	0	0	Ruminococcaceae	Ruminococcus	GT11856	GT11856_Ruminococcaceae_Ruminococcus	p_Singletons.faa	Unknown_funcat	Unknown_EGGNOG	Unknown_KO	A0A011UKA0	10582	N	Uncharacterized_protein
p69878	0	0	0	0	0	3	0	0	1	0	12	19	0	32	1	52	Ruminococcaceae	Ruminococcus	GT11857	GT11857_Ruminococcaceae_Ruminococcus	p_Singletons.faa	Unknown_funcat	Unknown_EGGNOG	Unknown_KO	A0A011UKA3	10583	N	Uncharacterized_protein
p80163	0	0	0	0	0	0	0	0	0	0	0	0	0	0	0	0	Ruminococcaceae	Ruminococcus	GT11857	GT11857_Ruminococcaceae_Ruminococcus	p_Singletons.faa	Unknown_funcat	Unknown_EGGNOG	Unknown_KO	A0A011UKA3	10583	N	Uncharacterized_protein
p30941	0	0	0	6	0	6	0	0	1	0	2	10	6	11	8	21	Ruminococcaceae	Ruminococcus	GT11858	GT11858_Ruminococcaceae_Ruminococcus	p_Singletons.faa	Unknown_funcat	Unknown_EGGNOG	Unknown_KO	A0A011UKB1	10584	N	Uncharacterized_protein
p30878	0	0	0	0	0	0	0	0	0	0	0	0	0	0	0	0	Ruminococcaceae	Ruminococcus	GT11859	GT11859_Ruminococcaceae_Ruminococcus	p_Singletons.faa	Unknown_funcat	Unknown_EGGNOG	Unknown_KO	A0A011UKC4	10585	N	Uncharacterized_protein
p77642	0	0	0	0	0	0	0	0	0	0	0	0	0	0	0	0	Methanomassiliicoccaceae	Candidatus_Methanomethylophilus	GT1186	GT1186_Methanomassiliicoccaceae_Candidatus_Methanomethylophilus	p_Singletons.faa	Unknown_funcat	Unknown_EGGNOG	K14081	A0A0A7LFW8	3058	1186	MtaC_protein
p30864	0	3	0	10	0	13	0	0	4	0	3	25	7	13	13	52	Ruminococcaceae	Ruminococcus	GT11860	GT11860_Ruminococcaceae_Ruminococcus	p_Singletons.faa	Unknown_funcat	Unknown_EGGNOG	Unknown_KO	A0A011UKD5	10586	N	Uncharacterized_protein
p29627	0	0	0	4	0	2	0	0	2	0	22	53	10	36	2	6	Ruminococcaceae	Ruminococcus	GT11861	GT11861_Ruminococcaceae_Ruminococcus	p_Singletons.faa	Unknown_funcat	Unknown_EGGNOG	Unknown_KO	A0A011UWG2	10587	N	Uncharacterized_protein
p29630	0	0	0	0	0	0	0	0	0	0	0	0	0	0	0	0	Ruminococcaceae	Ruminococcus	GT11861	GT11861_Ruminococcaceae_Ruminococcus	p_Singletons.faa	Unknown_funcat	Unknown_EGGNOG	Unknown_KO	A0A011UWG2	10587	N	Uncharacterized_protein
p29586	0	0	0	0	0	0	0	0	0	0	0	0	0	0	0	0	Ruminococcaceae	Ruminococcus	GT11862	GT11862_Ruminococcaceae_Ruminococcus	p_Singletons.faa	Unknown_funcat	Unknown_EGGNOG	Unknown_KO	A0A011UWK4	10588	N	Uncharacterized_protein
p29587	0	0	1	4	0	7	1	0	0	0	9	18	12	7	14	40	Ruminococcaceae	Ruminococcus	GT11862	GT11862_Ruminococcaceae_Ruminococcus	p_Singletons.faa	Unknown_funcat	Unknown_EGGNOG	Unknown_KO	A0A011UWK4	10588	N	Uncharacterized_protein
p29581	0	0	0	0	0	0	0	0	0	0	0	0	0	0	0	0	Ruminococcaceae	Ruminococcus	GT11863	GT11863_Ruminococcaceae_Ruminococcus	p_Singletons.faa	Unknown_funcat	Unknown_EGGNOG	Unknown_KO	A0A011UWK9	10589	N	Uncharacterized_protein
p56188	0	0	0	0	0	0	0	0	0	0	0	0	0	0	0	0	Ruminococcaceae	Ruminococcus	GT11864	GT11864_Ruminococcaceae_Ruminococcus	p_Singletons.faa	Unknown_funcat	Unknown_EGGNOG	Unknown_KO	A0A011UWS6	10590	N	Uncharacterized_protein
p29501	0	1	0	3	0	17	0	0	0	0	3	22	6	9	11	49	Ruminococcaceae	Ruminococcus	GT11865	GT11865_Ruminococcaceae_Ruminococcus	p_Singletons.faa	Unknown_funcat	Unknown_EGGNOG	Unknown_KO	A0A011UWW9	10591	N	Uncharacterized_protein
p29469	0	0	0	0	0	0	0	0	0	0	0	0	0	0	0	0	Ruminococcaceae	Ruminococcus	GT11866	GT11866_Ruminococcaceae_Ruminococcus	p_Singletons.faa	Unknown_funcat	Unknown_EGGNOG	Unknown_KO	A0A011UX05	10592	N	Uncharacterized_protein
p29421	0	0	0	0	0	0	0	0	0	0	0	0	0	0	0	0	Ruminococcaceae	Ruminococcus	GT11867	GT11867_Ruminococcaceae_Ruminococcus	p_Singletons.faa	Unknown_funcat	Unknown_EGGNOG	Unknown_KO	A0A011UX61	10593	N	Uncharacterized_protein
p29379	0	2	0	9	0	27	1	1	14	2	18	43	17	41	52	101	Ruminococcaceae	Ruminococcus	GT11868	GT11868_Ruminococcaceae_Ruminococcus	p_Singletons.faa	Unknown_funcat	Unknown_EGGNOG	Unknown_KO	A0A011UXB1	10594	N	Uncharacterized_protein
p72238	0	0	0	1	0	2	1	1	0	1	23	1	1	68	10	10	Ruminococcaceae	Ruminococcus	GT11868	GT11868_Ruminococcaceae_Ruminococcus	p_Singletons.faa	Unknown_funcat	Unknown_EGGNOG	Unknown_KO	A0A011UXB1	10594	N	Uncharacterized_protein
p31387	0	10	3	13	0	178	4	1	17	2	41	211	68	147	107	335	Ruminococcaceae	Ruminococcus	GT11869	GT11869_Ruminococcaceae_Ruminococcus	p_Singletons.faa	Unknown_funcat	Unknown_EGGNOG	Unknown_KO	A0A011UXD9	10595	N	Uncharacterized_protein
p26358	0	7	5	16	2	268	3	9	55	13	409	368	62	132	158	482	Lachnospiraceae	Pseudobutyrivibrio	GT1187	GT1187_Lachnospiraceae_Pseudobutyrivibrio	p_cc490.faa	C	ENOG4105D65 COG1009	K14086	D4IWF0	3173	1187	NADH%3Aubiquinone_oxidoreductase_subunit_5_(Chain_L)/Multisubunit_Na%2B/H%2B_antiporter,_MnhA_subunit_(EC_1.6.99.5)
p26359	0	0	0	0	0	0	0	0	0	0	0	0	0	0	0	0	Lachnospiraceae	Pseudobutyrivibrio	GT1187	GT1187_Lachnospiraceae_Pseudobutyrivibrio	p_Singletons.faa	C	ENOG4105D65 COG1009	K14086	D4IWF0	3173	1187	NADH%3Aubiquinone_oxidoreductase_subunit_5_(Chain_L)/Multisubunit_Na%2B/H%2B_antiporter,_MnhA_subunit_(EC_1.6.99.5)
p28783	0	0	0	0	0	0	0	0	0	0	0	0	0	0	0	0	Lachnospiraceae	Pseudobutyrivibrio	GT1187	GT1187_Lachnospiraceae_Pseudobutyrivibrio	p_Singletons.faa	C	ENOG4105D65 COG1009	K14086	D4IWF0	3173	1187	NADH%3Aubiquinone_oxidoreductase_subunit_5_(Chain_L)/Multisubunit_Na%2B/H%2B_antiporter,_MnhA_subunit_(EC_1.6.99.5)
p28786	0	0	0	0	0	0	0	0	0	0	0	0	0	0	0	0	Lachnospiraceae	Pseudobutyrivibrio	GT1187	GT1187_Lachnospiraceae_Pseudobutyrivibrio	p_Singletons.faa	C	ENOG4105D65 COG1009	K14086	D4IWF0	3173	1187	NADH%3Aubiquinone_oxidoreductase_subunit_5_(Chain_L)/Multisubunit_Na%2B/H%2B_antiporter,_MnhA_subunit_(EC_1.6.99.5)
p15624	0	0	0	0	0	3	0	0	1	0	3	22	0	4	3	113	Eubacteriaceae	Eubacterium	GT1187	GT1187_Eubacteriaceae_Eubacterium	p_cc490.faa	C	ENOG4105D65 COG1009	Unknown_KO	I5ASK9	3173	1187	NADH%3Aubiquinone_oxidoreductase_subunit_5_(Chain_L)/multisubunit_Na%2B/H%2B_antiporter,_MnhA_subunit
p87350	0	0	0	0	0	8	0	0	0	0	15	7	3	4	19	29	Lachnospiraceae	Lachnospira	GT1187	GT1187_Lachnospiraceae_Lachnospira	p_Singletons.faa	C	ENOG4105D65 COG1009	Unknown_KO	I5ASK9	3173	1187	NADH%3Aubiquinone_oxidoreductase_subunit_5_(Chain_L)/multisubunit_Na%2B/H%2B_antiporter,_MnhA_subunit
p87666	0	1	0	3	0	15	0	0	1	0	13	10	1	11	12	19	Lachnospiraceae	Lachnospira	GT1187	GT1187_Lachnospiraceae_Lachnospira	p_Singletons.faa	C	ENOG4105D65 COG1009	Unknown_KO	I5ASK9	3173	1187	NADH%3Aubiquinone_oxidoreductase_subunit_5_(Chain_L)/multisubunit_Na%2B/H%2B_antiporter,_MnhA_subunit
p4061	0	3	1	6	1	76	2	2	6	3	56	29	31	24	50	52	Lachnospiraceae	Butyrivibrio	GT1187	GT1187_Lachnospiraceae_Butyrivibrio	p_cc1160.faa	C	ENOG4105D65 COG1009	K14086	E0RUV0	2009	1187	Ech_hydrogenase_subunit_A_EchA
p67327	0	3	0	3	1	13	1	0	0	0	5	8	2	9	3	13	Lachnospiraceae	Butyrivibrio	GT1187	GT1187_Lachnospiraceae_Butyrivibrio	p_cc1160.faa	C	ENOG4105D65 COG1009	K14086	E0RUV0	2009	1187	Ech_hydrogenase_subunit_A_EchA
p6894	0	2	1	8	0	27	2	1	8	2	66	34	8	42	61	52	Lachnospiraceae	Butyrivibrio	GT1187	GT1187_Lachnospiraceae_Butyrivibrio	p_cc1831.faa	C	ENOG4105D65 COG1009	K14086	E0RUV0	2009	1187	Ech_hydrogenase_subunit_A_EchA
p8140	0	1	0	4	0	17	0	1	4	1	13	11	1	7	11	9	Lachnospiraceae	Butyrivibrio	GT1187	GT1187_Lachnospiraceae_Butyrivibrio	p_cc1831.faa	C	ENOG4105D65 COG1009	K14086	E0RUV0	2009	1187	Ech_hydrogenase_subunit_A_EchA
p10503	0	0	0	0	0	0	0	0	0	0	0	0	0	0	0	0	Lachnospiraceae	Butyrivibrio	GT1187	GT1187_Lachnospiraceae_Butyrivibrio	p_cc1831.faa	C	ENOG4105D65 COG1009	K14086	E0RUV0	2009	1187	Ech_hydrogenase_subunit_A_EchA
p9164	0	0	0	0	0	0	0	0	0	0	0	0	0	0	0	0	Lachnospiraceae	Butyrivibrio	GT1187	GT1187_Lachnospiraceae_Butyrivibrio	p_cc4422.faa	C	ENOG4105D65 COG1009	K14086	E0RUV0	2009	1187	Ech_hydrogenase_subunit_A_EchA
p10502	0	0	0	0	0	0	0	0	0	0	0	0	0	0	0	0	Lachnospiraceae	Butyrivibrio	GT1187	GT1187_Lachnospiraceae_Butyrivibrio	p_cc4422.faa	C	ENOG4105D65 COG1009	K14086	E0RUV0	2009	1187	Ech_hydrogenase_subunit_A_EchA
p1770	0	0	2	3	1	28	0	0	4	1	49	25	8	22	26	39	Lachnospiraceae	Butyrivibrio	GT1187	GT1187_Lachnospiraceae_Butyrivibrio	p_cc490.faa	C	ENOG4105D65 COG1009	K14086	E0RUV0	2009	1187	Ech_hydrogenase_subunit_A_EchA
p7616	0	6	3	14	2	62	0	2	5	1	26	26	14	23	49	42	Lachnospiraceae	Butyrivibrio	GT1187	GT1187_Lachnospiraceae_Butyrivibrio	p_cc490.faa	C	ENOG4105D65 COG1009	K14086	E0RUV0	2009	1187	Ech_hydrogenase_subunit_A_EchA
p12742	0	1	2	3	1	23	0	1	1	2	26	11	6	9	18	42	Lachnospiraceae	Butyrivibrio	GT1187	GT1187_Lachnospiraceae_Butyrivibrio	p_cc490.faa	C	ENOG4105D65 COG1009	K14086	E0RUV0	2009	1187	Ech_hydrogenase_subunit_A_EchA
p4063	0	0	0	0	0	0	0	0	0	0	0	0	0	0	0	0	Lachnospiraceae	Butyrivibrio	GT1187	GT1187_Lachnospiraceae_Butyrivibrio	p_Singletons.faa	C	ENOG4105D65 COG1009	K14086	E0RUV0	2009	1187	Ech_hydrogenase_subunit_A_EchA
p6207	0	0	0	0	0	0	0	0	0	0	0	0	0	0	0	0	Lachnospiraceae	Butyrivibrio	GT1187	GT1187_Lachnospiraceae_Butyrivibrio	p_Singletons.faa	C	ENOG4105D65 COG1009	K14086	E0RUV0	2009	1187	Ech_hydrogenase_subunit_A_EchA
p6210	0	2	3	8	2	75	0	2	11	4	61	25	13	29	49	72	Lachnospiraceae	Butyrivibrio	GT1187	GT1187_Lachnospiraceae_Butyrivibrio	p_Singletons.faa	C	ENOG4105D65 COG1009	K14086	E0RUV0	2009	1187	Ech_hydrogenase_subunit_A_EchA
p8138	0	0	0	0	0	0	0	0	0	0	0	0	0	0	0	0	Lachnospiraceae	Butyrivibrio	GT1187	GT1187_Lachnospiraceae_Butyrivibrio	p_Singletons.faa	C	ENOG4105D65 COG1009	K14086	E0RUV0	2009	1187	Ech_hydrogenase_subunit_A_EchA
p11832	0	0	0	0	0	0	0	0	0	0	0	0	0	0	0	0	Lachnospiraceae	Butyrivibrio	GT1187	GT1187_Lachnospiraceae_Butyrivibrio	p_Singletons.faa	C	ENOG4105D65 COG1009	K14086	E0RUV0	2009	1187	Ech_hydrogenase_subunit_A_EchA
p11833	0	0	0	0	0	0	0	0	0	0	0	0	0	0	0	0	Lachnospiraceae	Butyrivibrio	GT1187	GT1187_Lachnospiraceae_Butyrivibrio	p_Singletons.faa	C	ENOG4105D65 COG1009	K14086	E0RUV0	2009	1187	Ech_hydrogenase_subunit_A_EchA
p12744	0	0	0	0	0	0	0	0	0	0	0	0	0	0	0	0	Lachnospiraceae	Butyrivibrio	GT1187	GT1187_Lachnospiraceae_Butyrivibrio	p_Singletons.faa	C	ENOG4105D65 COG1009	K14086	E0RUV0	2009	1187	Ech_hydrogenase_subunit_A_EchA
p13586	0	0	0	0	0	0	0	0	0	0	0	0	0	0	0	0	Lachnospiraceae	Butyrivibrio	GT1187	GT1187_Lachnospiraceae_Butyrivibrio	p_Singletons.faa	C	ENOG4105D65 COG1009	K14086	E0RUV0	2009	1187	Ech_hydrogenase_subunit_A_EchA
p14168	0	0	0	0	0	0	0	0	0	0	0	0	0	0	0	0	Lachnospiraceae	Butyrivibrio	GT1187	GT1187_Lachnospiraceae_Butyrivibrio	p_Singletons.faa	C	ENOG4105D65 COG1009	K14086	E0RUV0	2009	1187	Ech_hydrogenase_subunit_A_EchA
p14171	0	2	3	2	2	47	0	0	1	0	23	19	9	18	23	24	Lachnospiraceae	Butyrivibrio	GT1187	GT1187_Lachnospiraceae_Butyrivibrio	p_Singletons.faa	C	ENOG4105D65 COG1009	K14086	E0RUV0	2009	1187	Ech_hydrogenase_subunit_A_EchA
p62324	0	0	0	0	1	32	1	0	4	1	24	17	6	2	13	29	Lachnospiraceae	Butyrivibrio	GT1187	GT1187_Lachnospiraceae_Butyrivibrio	p_Singletons.faa	C	ENOG4105D65 COG1009	K14086	E0RUV0	2009	1187	Ech_hydrogenase_subunit_A_EchA
p31235	0	0	0	0	0	0	0	0	0	0	0	0	0	0	0	0	Ruminococcaceae	Ruminococcus	GT11870	GT11870_Ruminococcaceae_Ruminococcus	p_Singletons.faa	Unknown_funcat	Unknown_EGGNOG	Unknown_KO	A0A011UXV0	10596	N	Uncharacterized_protein
p31202	0	0	0	0	0	0	0	0	0	0	0	0	0	0	0	0	Ruminococcaceae	Ruminococcus	GT11871	GT11871_Ruminococcaceae_Ruminococcus	p_Singletons.faa	Unknown_funcat	Unknown_EGGNOG	Unknown_KO	A0A011UXX3	10597	N	Uncharacterized_protein
p29524	0	0	0	0	0	0	0	0	0	0	0	0	0	0	0	0	Ruminococcaceae	Ruminococcus	GT11872	GT11872_Ruminococcaceae_Ruminococcus	p_Singletons.faa	Unknown_funcat	Unknown_EGGNOG	Unknown_KO	A0A011UYD2	10598	N	Uncharacterized_protein
p29675	0	2	0	4	1	26	0	0	5	0	1	19	5	12	18	70	Ruminococcaceae	Ruminococcus	GT11873	GT11873_Ruminococcaceae_Ruminococcus	p_Singletons.faa	Unknown_funcat	Unknown_EGGNOG	Unknown_KO	A0A011UYY6	10599	N	Uncharacterized_protein
p29679	0	0	0	0	0	0	0	0	0	0	0	0	0	0	0	0	Ruminococcaceae	Ruminococcus	GT11873	GT11873_Ruminococcaceae_Ruminococcus	p_Singletons.faa	Unknown_funcat	Unknown_EGGNOG	Unknown_KO	A0A011UYY6	10599	N	Uncharacterized_protein
p29589	0	0	0	0	0	0	0	0	0	0	0	0	0	0	0	0	Ruminococcaceae	Ruminococcus	GT11874	GT11874_Ruminococcaceae_Ruminococcus	p_Singletons.faa	Unknown_funcat	Unknown_EGGNOG	Unknown_KO	A0A011UZ20	10600	N	Uncharacterized_protein
p53591	0	0	1	2	0	15	0	0	0	0	1	14	2	2	9	21	Ruminococcaceae	Ruminococcus	GT11874	GT11874_Ruminococcaceae_Ruminococcus	p_Singletons.faa	Unknown_funcat	Unknown_EGGNOG	Unknown_KO	A0A011UZ20	10600	N	Uncharacterized_protein
p56186	0	0	0	0	0	0	0	0	0	0	0	0	0	0	0	0	Ruminococcaceae	Ruminococcus	GT11875	GT11875_Ruminococcaceae_Ruminococcus	p_Singletons.faa	Unknown_funcat	Unknown_EGGNOG	Unknown_KO	A0A011UZA9	10601	N	Uncharacterized_protein
p29458	0	0	0	0	0	0	0	0	0	0	0	0	0	0	0	0	Ruminococcaceae	Ruminococcus	GT11876	GT11876_Ruminococcaceae_Ruminococcus	p_Singletons.faa	Unknown_funcat	Unknown_EGGNOG	Unknown_KO	A0A011UZJ9	10602	N	Uncharacterized_protein
p29404	0	0	0	0	0	0	0	0	0	0	0	0	0	0	0	0	Ruminococcaceae	Ruminococcus	GT11877	GT11877_Ruminococcaceae_Ruminococcus	p_Singletons.faa	Unknown_funcat	Unknown_EGGNOG	Unknown_KO	A0A011UZK7	10603	N	Uncharacterized_protein
p31320	0	0	0	1	0	4	0	0	1	0	3	14	9	12	17	64	Ruminococcaceae	Ruminococcus	GT11878	GT11878_Ruminococcaceae_Ruminococcus	p_Singletons.faa	Unknown_funcat	Unknown_EGGNOG	Unknown_KO	A0A011UZL7	10604	N	Uncharacterized_protein
p31189	0	0	0	0	0	0	0	0	0	0	0	0	0	0	0	0	Ruminococcaceae	Ruminococcus	GT11879	GT11879_Ruminococcaceae_Ruminococcus	p_Singletons.faa	Unknown_funcat	Unknown_EGGNOG	Unknown_KO	A0A011UZM9	10605	N	Uncharacterized_protein
p9163	0	0	0	0	0	0	0	0	0	0	0	0	0	0	0	0	Lachnospiraceae	Butyrivibrio	GT1188	GT1188_Lachnospiraceae_Butyrivibrio	p_cc3641.faa	C	ENOG4108IE6 COG0650	K14087	E0RUV1	2010	1188	Ech_hydrogenase_subunit_B_EchB
p10501	0	0	0	0	0	0	0	0	0	0	0	0	0	0	0	0	Lachnospiraceae	Butyrivibrio	GT1188	GT1188_Lachnospiraceae_Butyrivibrio	p_cc3641.faa	C	ENOG4108IE6 COG0650	K14087	E0RUV1	2010	1188	Ech_hydrogenase_subunit_B_EchB
p1772	0	3	2	4	1	64	1	0	12	2	65	35	21	28	38	58	Lachnospiraceae	Butyrivibrio	GT1188	GT1188_Lachnospiraceae_Butyrivibrio	p_cc516.faa	C	ENOG4108IE6 COG0650	K14087	E0RUV1	2010	1188	Ech_hydrogenase_subunit_B_EchB
p6211	0	0	0	0	0	0	0	0	0	0	0	0	0	0	0	0	Lachnospiraceae	Butyrivibrio	GT1188	GT1188_Lachnospiraceae_Butyrivibrio	p_cc516.faa	C	ENOG4108IE6 COG0650	K14087	E0RUV1	2010	1188	Ech_hydrogenase_subunit_B_EchB
p7617	0	0	0	0	0	0	0	0	0	0	0	0	0	0	0	0	Lachnospiraceae	Butyrivibrio	GT1188	GT1188_Lachnospiraceae_Butyrivibrio	p_cc516.faa	C	ENOG4108IE6 COG0650	K14087	E0RUV1	2010	1188	Ech_hydrogenase_subunit_B_EchB
p8139	0	0	0	0	0	0	0	0	0	0	0	0	0	0	0	0	Lachnospiraceae	Butyrivibrio	GT1188	GT1188_Lachnospiraceae_Butyrivibrio	p_cc516.faa	C	ENOG4108IE6 COG0650	K14087	E0RUV1	2010	1188	Ech_hydrogenase_subunit_B_EchB
p12743	0	0	0	0	0	0	0	0	0	0	0	0	0	0	0	0	Lachnospiraceae	Butyrivibrio	GT1188	GT1188_Lachnospiraceae_Butyrivibrio	p_cc516.faa	C	ENOG4108IE6 COG0650	K14087	E0RUV1	2010	1188	Ech_hydrogenase_subunit_B_EchB
p4062	0	0	0	0	0	0	0	0	0	0	0	0	0	0	0	0	Lachnospiraceae	Butyrivibrio	GT1188	GT1188_Lachnospiraceae_Butyrivibrio	p_Singletons.faa	C	ENOG4108IE6 COG0650	K14087	E0RUV1	2010	1188	Ech_hydrogenase_subunit_B_EchB
p4065	0	0	0	0	0	0	0	0	0	0	0	0	0	0	0	0	Lachnospiraceae	Butyrivibrio	GT1188	GT1188_Lachnospiraceae_Butyrivibrio	p_Singletons.faa	C	ENOG4108IE6 COG0650	K14087	E0RUV1	2010	1188	Ech_hydrogenase_subunit_B_EchB
p11834	0	0	0	0	0	0	0	0	0	0	0	0	0	0	0	0	Lachnospiraceae	Butyrivibrio	GT1188	GT1188_Lachnospiraceae_Butyrivibrio	p_Singletons.faa	C	ENOG4108IE6 COG0650	K14087	E0RUV1	2010	1188	Ech_hydrogenase_subunit_B_EchB
p11837	0	0	0	0	0	0	0	0	0	0	0	0	0	0	0	0	Lachnospiraceae	Butyrivibrio	GT1188	GT1188_Lachnospiraceae_Butyrivibrio	p_Singletons.faa	C	ENOG4108IE6 COG0650	K14087	E0RUV1	2010	1188	Ech_hydrogenase_subunit_B_EchB
p13582	0	0	0	0	0	0	0	0	0	0	0	0	0	0	0	0	Lachnospiraceae	Butyrivibrio	GT1188	GT1188_Lachnospiraceae_Butyrivibrio	p_Singletons.faa	C	ENOG4108IE6 COG0650	K14087	E0RUV1	2010	1188	Ech_hydrogenase_subunit_B_EchB
p13585	0	0	0	0	0	0	0	0	0	0	0	0	0	0	0	0	Lachnospiraceae	Butyrivibrio	GT1188	GT1188_Lachnospiraceae_Butyrivibrio	p_Singletons.faa	C	ENOG4108IE6 COG0650	K14087	E0RUV1	2010	1188	Ech_hydrogenase_subunit_B_EchB
p14172	0	0	0	0	0	0	0	0	0	0	0	0	0	0	0	0	Lachnospiraceae	Butyrivibrio	GT1188	GT1188_Lachnospiraceae_Butyrivibrio	p_Singletons.faa	C	ENOG4108IE6 COG0650	K14087	E0RUV1	2010	1188	Ech_hydrogenase_subunit_B_EchB
p26360	0	0	0	0	0	0	0	0	0	0	0	0	0	0	0	0	Lachnospiraceae	Pseudobutyrivibrio	GT1188	GT1188_Lachnospiraceae_Pseudobutyrivibrio	p_cc3392.faa	C	ENOG4107S4C COG0650	Unknown_KO	D4IWE9	2010	1188	Ech_hydrogenase_subunit_B
p28781	0	0	0	0	0	0	0	0	0	0	0	0	0	0	0	0	Lachnospiraceae	Pseudobutyrivibrio	GT1188	GT1188_Lachnospiraceae_Pseudobutyrivibrio	p_Singletons.faa	C	ENOG4107S4C COG0650	Unknown_KO	D4IWE9	2010	1188	Ech_hydrogenase_subunit_B
p28784	0	0	0	0	0	0	0	0	0	0	0	0	0	0	0	0	Lachnospiraceae	Pseudobutyrivibrio	GT1188	GT1188_Lachnospiraceae_Pseudobutyrivibrio	p_Singletons.faa	C	ENOG4107S4C COG0650	Unknown_KO	D4IWE9	2010	1188	Ech_hydrogenase_subunit_B
p31147	0	0	1	4	0	76	0	0	8	0	2	35	8	9	26	103	Ruminococcaceae	Ruminococcus	GT11880	GT11880_Ruminococcaceae_Ruminococcus	p_Singletons.faa	Unknown_funcat	Unknown_EGGNOG	Unknown_KO	A0A011UZN5	10606	N	Uncharacterized_protein
p44430	0	0	0	1	1	0	0	0	1	1	24	0	1	36	6	3	Ruminococcaceae	Ruminococcus	GT11880	GT11880_Ruminococcaceae_Ruminococcus	p_Singletons.faa	Unknown_funcat	Unknown_EGGNOG	Unknown_KO	A0A011UZN5	10606	N	Uncharacterized_protein
p31132	0	0	0	0	0	0	0	0	0	0	0	0	0	0	0	0	Ruminococcaceae	Ruminococcus	GT11881	GT11881_Ruminococcaceae_Ruminococcus	p_Singletons.faa	Unknown_funcat	Unknown_EGGNOG	Unknown_KO	A0A011UZP0	10607	N	Uncharacterized_protein
p30784	0	0	0	0	0	0	0	0	0	0	0	0	0	0	0	0	Ruminococcaceae	Ruminococcus	GT11882	GT11882_Ruminococcaceae_Ruminococcus	p_Singletons.faa	Unknown_funcat	Unknown_EGGNOG	Unknown_KO	A0A011V026	10608	N	Uncharacterized_protein
p30663	0	0	0	0	0	14	0	0	1	0	3	13	2	5	5	30	Ruminococcaceae	Ruminococcus	GT11883	GT11883_Ruminococcaceae_Ruminococcus	p_Singletons.faa	Unknown_funcat	Unknown_EGGNOG	Unknown_KO	A0A011V0E8	10609	N	Uncharacterized_protein
p30625	0	0	0	0	0	0	0	0	0	0	0	0	0	0	0	0	Ruminococcaceae	Ruminococcus	GT11884	GT11884_Ruminococcaceae_Ruminococcus	p_Singletons.faa	Unknown_funcat	Unknown_EGGNOG	Unknown_KO	A0A011V0J8	10610	N	Uncharacterized_protein
p30626	0	0	0	5	0	20	0	1	3	4	10	31	23	38	29	58	Ruminococcaceae	Ruminococcus	GT11884	GT11884_Ruminococcaceae_Ruminococcus	p_Singletons.faa	Unknown_funcat	Unknown_EGGNOG	Unknown_KO	A0A011V0J8	10610	N	Uncharacterized_protein
p30616	0	0	0	0	0	0	0	0	0	0	0	0	0	0	0	0	Ruminococcaceae	Ruminococcus	GT11885	GT11885_Ruminococcaceae_Ruminococcus	p_Singletons.faa	Unknown_funcat	Unknown_EGGNOG	Unknown_KO	A0A011V0L5	10611	N	Uncharacterized_protein
p30618	0	0	2	1	0	14	0	0	3	0	1	8	3	7	4	37	Ruminococcaceae	Ruminococcus	GT11885	GT11885_Ruminococcaceae_Ruminococcus	p_Singletons.faa	Unknown_funcat	Unknown_EGGNOG	Unknown_KO	A0A011V0L5	10611	N	Uncharacterized_protein
p88915	0	0	2	0	0	3	0	1	0	0	6	12	2	11	6	25	Ruminococcaceae	Ruminococcus	GT11885	GT11885_Ruminococcaceae_Ruminococcus	p_Singletons.faa	Unknown_funcat	Unknown_EGGNOG	Unknown_KO	A0A011V0L5	10611	N	Uncharacterized_protein
p30558	0	0	0	0	0	0	0	0	0	0	0	0	0	0	0	0	Ruminococcaceae	Ruminococcus	GT11886	GT11886_Ruminococcaceae_Ruminococcus	p_Singletons.faa	Unknown_funcat	Unknown_EGGNOG	Unknown_KO	A0A011V0P4	10612	N	Uncharacterized_protein
p30552	0	0	0	0	0	0	0	0	0	0	0	0	0	0	0	0	Ruminococcaceae	Ruminococcus	GT11887	GT11887_Ruminococcaceae_Ruminococcus	p_Singletons.faa	Unknown_funcat	Unknown_EGGNOG	Unknown_KO	A0A011V0P8	10613	N	Uncharacterized_protein
p30572	0	0	0	0	0	0	0	0	0	0	0	0	0	0	0	0	Ruminococcaceae	Ruminococcus	GT11888	GT11888_Ruminococcaceae_Ruminococcus	p_Singletons.faa	Unknown_funcat	Unknown_EGGNOG	Unknown_KO	A0A011V137	10614	N	Uncharacterized_protein
p30496	0	1	1	0	0	10	0	0	0	1	3	11	11	6	12	50	Ruminococcaceae	Ruminococcus	GT11889	GT11889_Ruminococcaceae_Ruminococcus	p_Singletons.faa	Unknown_funcat	Unknown_EGGNOG	Unknown_KO	A0A011V148	10615	N	Uncharacterized_protein
p7618	0	0	0	0	0	0	0	0	0	0	0	0	0	0	0	0	Lachnospiraceae	Butyrivibrio	GT1189	GT1189_Lachnospiraceae_Butyrivibrio	p_cc1206.faa	C	ENOG4108JP9 COG3260	K14088	E0RUV2	2011	1189	Ech_hydrogenase_subunit_C_EchC
p6893	0	0	0	0	0	0	0	0	0	0	0	0	0	0	0	0	Lachnospiraceae	Butyrivibrio	GT1189	GT1189_Lachnospiraceae_Butyrivibrio	p_cc3219.faa	C	ENOG4108JP9 COG3260	K14088	E0RUV2	2011	1189	Ech_hydrogenase_subunit_C_EchC
p13584	0	0	0	0	0	0	0	0	0	0	0	0	0	0	0	0	Lachnospiraceae	Butyrivibrio	GT1189	GT1189_Lachnospiraceae_Butyrivibrio	p_cc3219.faa	C	ENOG4108JP9 COG3260	K14088	E0RUV2	2011	1189	Ech_hydrogenase_subunit_C_EchC
p4064	0	0	0	0	0	0	0	0	0	0	0	0	0	0	0	0	Lachnospiraceae	Butyrivibrio	GT1189	GT1189_Lachnospiraceae_Butyrivibrio	p_cc361.faa	C	ENOG4108JP9 COG3260	K14088	E0RUV2	2011	1189	Ech_hydrogenase_subunit_C_EchC
p8136	0	0	0	0	0	0	0	0	0	0	0	0	0	0	0	0	Lachnospiraceae	Butyrivibrio	GT1189	GT1189_Lachnospiraceae_Butyrivibrio	p_cc361.faa	C	ENOG4108JP9 COG3260	K14088	E0RUV2	2011	1189	Ech_hydrogenase_subunit_C_EchC
p9162	0	0	1	3	1	17	0	0	6	0	7	10	6	10	16	9	Lachnospiraceae	Butyrivibrio	GT1189	GT1189_Lachnospiraceae_Butyrivibrio	p_cc361.faa	C	ENOG4108JP9 COG3260	K14088	E0RUV2	2011	1189	Ech_hydrogenase_subunit_C_EchC
p10500	0	7	3	8	2	59	0	2	8	4	21	22	14	19	30	31	Lachnospiraceae	Butyrivibrio	GT1189	GT1189_Lachnospiraceae_Butyrivibrio	p_cc361.faa	C	ENOG4108JP9 COG3260	K14088	E0RUV2	2011	1189	Ech_hydrogenase_subunit_C_EchC
p11836	0	0	0	0	0	0	0	0	0	0	0	0	0	0	0	0	Lachnospiraceae	Butyrivibrio	GT1189	GT1189_Lachnospiraceae_Butyrivibrio	p_cc361.faa	C	ENOG4108JP9 COG3260	K14088	E0RUV2	2011	1189	Ech_hydrogenase_subunit_C_EchC
p14173	0	0	0	0	0	0	0	0	0	0	0	0	0	0	0	0	Lachnospiraceae	Butyrivibrio	GT1189	GT1189_Lachnospiraceae_Butyrivibrio	p_cc361.faa	C	ENOG4108JP9 COG3260	K14088	E0RUV2	2011	1189	Ech_hydrogenase_subunit_C_EchC
p1775	0	3	4	2	0	47	0	1	9	1	40	22	16	21	23	41	Lachnospiraceae	Butyrivibrio	GT1189	GT1189_Lachnospiraceae_Butyrivibrio	p_Singletons.faa	C	ENOG4108JP9 COG3260	K14088	E0RUV2	2011	1189	Ech_hydrogenase_subunit_C_EchC
p6212	0	0	0	0	0	0	0	0	0	0	0	0	0	0	0	0	Lachnospiraceae	Butyrivibrio	GT1189	GT1189_Lachnospiraceae_Butyrivibrio	p_Singletons.faa	C	ENOG4108JP9 COG3260	K14088	E0RUV2	2011	1189	Ech_hydrogenase_subunit_C_EchC
p8605	0	0	0	0	0	0	0	0	0	0	0	0	0	0	0	0	Lachnospiraceae	Butyrivibrio	GT1189	GT1189_Lachnospiraceae_Butyrivibrio	p_Singletons.faa	C	ENOG4108JP9 COG3260	K14088	E0RUV2	2011	1189	Ech_hydrogenase_subunit_C_EchC
p12745	0	0	0	0	0	0	0	0	0	0	0	0	0	0	0	0	Lachnospiraceae	Butyrivibrio	GT1189	GT1189_Lachnospiraceae_Butyrivibrio	p_Singletons.faa	C	ENOG4108JP9 COG3260	K14088	E0RUV2	2011	1189	Ech_hydrogenase_subunit_C_EchC
p28782	0	0	0	0	0	0	0	0	0	0	0	0	0	0	0	0	Lachnospiraceae	Pseudobutyrivibrio	GT1189	GT1189_Lachnospiraceae_Pseudobutyrivibrio	p_cc1206.faa	C	ENOG4108JP9 COG3260	Unknown_KO	D4IWE8	2011	1189	Ech_hydrogenase_subunit_C
p30403	0	0	0	0	0	0	0	0	0	0	0	0	0	0	0	0	Ruminococcaceae	Ruminococcus	GT11890	GT11890_Ruminococcaceae_Ruminococcus	p_Singletons.faa	Unknown_funcat	Unknown_EGGNOG	Unknown_KO	A0A011V1A2	10616	N	Uncharacterized_protein
p30374	0	0	0	1	0	9	0	0	1	0	3	10	3	10	10	57	Ruminococcaceae	Ruminococcus	GT11891	GT11891_Ruminococcaceae_Ruminococcus	p_Singletons.faa	Unknown_funcat	Unknown_EGGNOG	Unknown_KO	A0A011V1C7	10617	N	Uncharacterized_protein
p30375	0	0	0	0	0	0	0	0	0	0	0	0	0	0	0	0	Ruminococcaceae	Ruminococcus	GT11891	GT11891_Ruminococcaceae_Ruminococcus	p_Singletons.faa	Unknown_funcat	Unknown_EGGNOG	Unknown_KO	A0A011V1C7	10617	N	Uncharacterized_protein
p30330	0	0	0	0	0	0	0	0	0	0	0	0	0	0	0	0	Ruminococcaceae	Ruminococcus	GT11892	GT11892_Ruminococcaceae_Ruminococcus	p_Singletons.faa	Unknown_funcat	Unknown_EGGNOG	Unknown_KO	A0A011V1H3	10618	N	Uncharacterized_protein
p30290	0	3	0	13	0	29	0	0	5	3	3	57	14	5	23	112	Ruminococcaceae	Ruminococcus	GT11893	GT11893_Ruminococcaceae_Ruminococcus	p_Singletons.faa	Unknown_funcat	Unknown_EGGNOG	Unknown_KO	A0A011V1K8	10619	N	Uncharacterized_protein
p30220	0	0	0	0	0	0	0	0	0	0	0	0	0	0	0	0	Ruminococcaceae	Ruminococcus	GT11894	GT11894_Ruminococcaceae_Ruminococcus	p_Singletons.faa	Unknown_funcat	Unknown_EGGNOG	Unknown_KO	A0A011V1S0	10620	N	Uncharacterized_protein
p30098	0	0	0	0	1	5	0	1	3	1	6	6	4	9	10	32	Ruminococcaceae	Ruminococcus	GT11895	GT11895_Ruminococcaceae_Ruminococcus	p_Singletons.faa	Unknown_funcat	Unknown_EGGNOG	Unknown_KO	A0A011V237	10621	N	Uncharacterized_protein
p30057	0	0	0	0	0	0	0	0	0	0	0	0	0	0	0	0	Ruminococcaceae	Ruminococcus	GT11896	GT11896_Ruminococcaceae_Ruminococcus	p_Singletons.faa	Unknown_funcat	Unknown_EGGNOG	Unknown_KO	A0A011V268	10622	N	Uncharacterized_protein
p30058	0	0	0	0	0	0	0	0	0	0	0	0	0	0	0	0	Ruminococcaceae	Ruminococcus	GT11896	GT11896_Ruminococcaceae_Ruminococcus	p_Singletons.faa	Unknown_funcat	Unknown_EGGNOG	Unknown_KO	A0A011V268	10622	N	Uncharacterized_protein
p29973	0	0	0	0	0	0	0	0	0	0	0	0	0	0	0	0	Ruminococcaceae	Ruminococcus	GT11897	GT11897_Ruminococcaceae_Ruminococcus	p_Singletons.faa	Unknown_funcat	Unknown_EGGNOG	Unknown_KO	A0A011V2G3	10623	N	Uncharacterized_protein
p29969	0	3	1	17	0	71	1	2	3	2	16	41	22	51	26	121	Ruminococcaceae	Ruminococcus	GT11898	GT11898_Ruminococcaceae_Ruminococcus	p_Singletons.faa	Unknown_funcat	Unknown_EGGNOG	Unknown_KO	A0A011V2G7	10624	N	Uncharacterized_protein
p29964	0	0	0	0	0	0	0	0	0	0	0	0	0	0	0	0	Ruminococcaceae	Ruminococcus	GT11899	GT11899_Ruminococcaceae_Ruminococcus	p_Singletons.faa	Unknown_funcat	Unknown_EGGNOG	Unknown_KO	A0A011V2H2	10625	N	Uncharacterized_protein
p31751	0	0	0	0	0	0	0	0	0	0	0	0	0	0	0	0	Ruminococcaceae	Ruminococcus	GT119	GT119_Ruminococcaceae_Ruminococcus	p_cc1434.faa	Unknown_funcat	Unknown_EGGNOG	Unknown_KO	W7UV35	94	119	3-phosphoglycerate_dehydrogenase
p31903	0	7	0	4	1	62	0	3	8	1	67	65	32	152	63	190	Ruminococcaceae	Ruminococcus	GT119	GT119_Ruminococcaceae_Ruminococcus	p_cc1434.faa	Unknown_funcat	Unknown_EGGNOG	Unknown_KO	W7UV35	94	119	3-phosphoglycerate_dehydrogenase
p32424	0	2	1	1	1	38	0	1	9	0	55	56	14	136	37	158	Ruminococcaceae	Ruminococcus	GT119	GT119_Ruminococcaceae_Ruminococcus	p_cc1434.faa	Unknown_funcat	Unknown_EGGNOG	Unknown_KO	W7UV35	94	119	3-phosphoglycerate_dehydrogenase
p79193	0	0	0	0	0	0	0	0	0	0	0	0	0	0	0	0	Prevotellaceae	Hallella	GT119	GT119_Prevotellaceae_Hallella	p_Singletons.faa	Unknown_funcat	Unknown_EGGNOG	Unknown_KO	A0A076ITF5	93	119	3-oxoacyl-ACP_reductase
p60409	0	6	4	11	2	85	2	2	2	2	7	3	1	2	1	7	Selenomonadaceae	Selenomonas	GT119	GT119_Selenomonadaceae_Selenomonas	p_Singletons.faa	Unknown_funcat	Unknown_EGGNOG	Unknown_KO	A0A0B2JTX1	93	119	3-oxoacyl-ACP_reductase
p62039	0	0	0	2	1	2	0	1	0	1	7	1	12	4	16	1	Odoribacteraceae	Odoribacter	GT119	GT119_Odoribacteraceae_Odoribacter	p_Singletons.faa	I	ENOG4105CCZ COG0332	K00648	F9ZCI7	94	119	3-oxoacyl-%5Bacyl-carrier-protein%5D_synthase_3_(EC_2.3.1.180)_(3-oxoacyl-%5Bacyl-carrier-protein%5D_synthase_III)_(Beta-ketoacyl-ACP_synthase_III)
p24975	0	103	35	194	37	923	12	24	123	19	428	675	147	187	220	765	Prevotellaceae	Prevotella	GT119	GT119_Prevotellaceae_Prevotella	p_Singletons.faa	I	ENOG4105CCZ COG0332	K00648	D5EYY9	94	119	3-oxoacyl-%5Bacyl-carrier-protein%5D_synthase_3_(EC_2.3.1.180)_(3-oxoacyl-%5Bacyl-carrier-protein%5D_synthase_III)_(Beta-ketoacyl-ACP_synthase_III)
p59095	0	7	1	11	4	34	1	1	3	0	7	12	3	4	5	21	Prevotellaceae	Prevotella	GT119	GT119_Prevotellaceae_Prevotella	p_Singletons.faa	I	ENOG4105CCZ COG0332	K00648	D5EYY9	94	119	3-oxoacyl-%5Bacyl-carrier-protein%5D_synthase_3_(EC_2.3.1.180)_(3-oxoacyl-%5Bacyl-carrier-protein%5D_synthase_III)_(Beta-ketoacyl-ACP_synthase_III)
p22704	0	0	0	0	0	0	0	0	0	0	0	0	0	0	0	0	Prevotellaceae	Prevotella	GT119	GT119_Prevotellaceae_Prevotella	p_cc4199.faa	I	ENOG4105CCZ COG0332	Unknown_KO	D8DVJ0	94	119	3-oxoacyl-%5Bacyl-carrier-protein%5D_synthase_3_(EC_2.3.1.180)_(3-oxoacyl-%5Bacyl-carrier-protein%5D_synthase_III)_(Beta-ketoacyl-ACP_synthase_III)
p25735	0	0	0	0	0	0	0	0	0	0	0	0	0	0	0	0	Prevotellaceae	Prevotella	GT119	GT119_Prevotellaceae_Prevotella	p_Singletons.faa	I	ENOG4105CCZ COG0332	Unknown_KO	D1PEL4	94	119	3-oxoacyl-%5Bacyl-carrier-protein%5D_synthase_3_(EC_2.3.1.180)_(3-oxoacyl-%5Bacyl-carrier-protein%5D_synthase_III)_(Beta-ketoacyl-ACP_synthase_III)
p62158	0	2	0	0	1	5	0	0	1	0	13	8	12	15	13	14	Ruminococcaceae	Ruminococcus	GT119	GT119_Ruminococcaceae_Ruminococcus	p_cc5501.faa	I	ENOG4105CCZ COG0332	K00648	E6UF76	94	119	3-oxoacyl-%5Bacyl-carrier-protein%5D_synthase_3_(EC_2.3.1.180)_(3-oxoacyl-%5Bacyl-carrier-protein%5D_synthase_III)_(Beta-ketoacyl-ACP_synthase_III)
p64318	0	0	0	1	0	4	0	0	3	0	6	10	3	21	17	23	Ruminococcaceae	Ruminococcus	GT119	GT119_Ruminococcaceae_Ruminococcus	p_cc6011.faa	Unknown_funcat	Unknown_EGGNOG	Unknown_KO	W7UP54	94	119	3-oxoacyl-%5Bacyl-carrier-protein%5D_synthase_3_(EC_2.3.1.180)_(3-oxoacyl-%5Bacyl-carrier-protein%5D_synthase_III)_(Beta-ketoacyl-ACP_synthase_III)
p64504	0	0	0	0	0	2	0	0	1	0	5	4	0	28	2	31	Ruminococcaceae	Ruminococcus	GT119	GT119_Ruminococcaceae_Ruminococcus	p_cc6011.faa	Unknown_funcat	Unknown_EGGNOG	Unknown_KO	W7UP54	94	119	3-oxoacyl-%5Bacyl-carrier-protein%5D_synthase_3_(EC_2.3.1.180)_(3-oxoacyl-%5Bacyl-carrier-protein%5D_synthase_III)_(Beta-ketoacyl-ACP_synthase_III)
p30397	0	0	0	4	0	21	0	0	1	1	22	50	14	30	27	78	Ruminococcaceae	Ruminococcus	GT119	GT119_Ruminococcaceae_Ruminococcus	p_Singletons.faa	Unknown_funcat	Unknown_EGGNOG	Unknown_KO	A0A011VXA0	94	119	3-oxoacyl-%5Bacyl-carrier-protein%5D_synthase_3_(EC_2.3.1.180)_(3-oxoacyl-%5Bacyl-carrier-protein%5D_synthase_III)_(Beta-ketoacyl-ACP_synthase_III)
p79549	0	0	0	5	0	20	0	0	12	0	6	60	2	2	6	61	Bacteroidaceae	Bacteroides	GT119	GT119_Bacteroidaceae_Bacteroides	p_Singletons.faa	Unknown_funcat	Unknown_EGGNOG	Unknown_KO	I8WTE5	94	119	3-oxoacyl-%5Bacyl-carrier-protein%5D_synthase_3
p48116	0	0	0	0	0	4	0	0	3	0	4	10	3	2	7	12	Odoribacteraceae	Odoribacter	GT119	GT119_Odoribacteraceae_Odoribacter	p_cc7732.faa	Unknown_funcat	Unknown_EGGNOG	Unknown_KO	H1DLE0	94	119	3-oxoacyl-%5Bacyl-carrier-protein%5D_synthase_3
p49732	0	0	0	1	0	1	0	0	1	0	1	11	5	8	32	13	Odoribacteraceae	Odoribacter	GT119	GT119_Odoribacteraceae_Odoribacter	p_cc7732.faa	Unknown_funcat	Unknown_EGGNOG	Unknown_KO	H1DLE0	94	119	3-oxoacyl-%5Bacyl-carrier-protein%5D_synthase_3
p71790	0	0	0	0	0	0	0	0	0	0	0	0	0	0	0	0	Prevotellaceae	Prevotella	GT119	GT119_Prevotellaceae_Prevotella	p_Singletons.faa	Unknown_funcat	Unknown_EGGNOG	Unknown_KO	R5BXA8	94	119	3-oxoacyl-%5Bacyl-carrier-protein%5D_synthase_3
p72412	0	2	0	1	0	29	1	0	1	0	1	31	2	3	2	15	Prevotellaceae	Hallella	GT119	GT119_Prevotellaceae_Hallella	p_Singletons.faa	I	ENOG4105CCZ COG0332	K00648	F9D6A0	93	119	3-oxoacyl-(Acyl-carrier-protein)_synthase_III_(3-oxoacyl-%5Bacyl-carrier-protein%5D_synthase_III)_(EC_2.3.1.41)
p74637	0	1	1	7	7	22	3	4	5	1	27	40	16	23	23	58	Prolixibacteraceae	Draconibacterium	GT119	GT119_Prolixibacteraceae_Draconibacterium	p_Singletons.faa	Unknown_funcat	Unknown_EGGNOG	Unknown_KO	R5KSX5	93	119	3-oxoacyl-(Acyl-carrier-protein)_synthase_III
p82834	0	0	0	0	0	0	0	0	0	0	0	0	0	0	0	0	Clostridiaceae	Clostridium	GT1190	GT1190_Clostridiaceae_Clostridium	p_cc6246.faa	Unknown_funcat	Unknown_EGGNOG	Unknown_KO	U2AU28	5374	1190	Respiratory-chain_NADH_dehydrogenase,_subunit
p28778	0	0	0	0	0	14	0	2	6	1	36	40	19	9	13	39	Lachnospiraceae	Pseudobutyrivibrio	GT1190	GT1190_Lachnospiraceae_Pseudobutyrivibrio	p_Singletons.faa	Unknown_funcat	Unknown_EGGNOG	Unknown_KO	U2AU28	5374	1190	Respiratory-chain_NADH_dehydrogenase,_subunit
p83051	0	1	0	1	0	5	0	2	2	0	21	25	19	33	24	50	Lachnospiraceae	Pseudobutyrivibrio	GT1190	GT1190_Lachnospiraceae_Pseudobutyrivibrio	p_Singletons.faa	Unknown_funcat	Unknown_EGGNOG	Unknown_KO	U2AU28	5374	1190	Respiratory-chain_NADH_dehydrogenase,_subunit
p87533	0	0	0	0	0	0	0	0	0	0	0	0	0	0	0	0	Lachnospiraceae	Lachnospira	GT1190	GT1190_Lachnospiraceae_Lachnospira	p_Singletons.faa	C	ENOG4105RZ4 ENOG41122VN	K14089	D4IWE7	5374	1190	Respiratory-chain_NADH_dehydrogenase,_30_Kd_subunit
p28780	0	0	0	0	0	0	0	0	0	0	0	0	0	0	0	0	Lachnospiraceae	Pseudobutyrivibrio	GT1190	GT1190_Lachnospiraceae_Pseudobutyrivibrio	p_cc5125.faa	C	ENOG4105RZ4 ENOG41122VN	K14089	D4IWE7	5374	1190	Respiratory-chain_NADH_dehydrogenase,_30_Kd_subunit
p25833	0	0	0	0	0	0	0	0	0	0	0	0	0	0	0	0	Prevotellaceae	Prevotella	GT1190	GT1190_Prevotellaceae_Prevotella	p_Singletons.faa	Unknown_funcat	Unknown_EGGNOG	Unknown_KO	U2MM43	5374	1190	Respiratory-chain_NADH_dehydrogenase,_30_Kd_subunit
p70296	0	0	0	1	0	15	0	0	0	0	16	8	10	12	11	8	Eubacteriaceae	Eubacterium	GT1190	GT1190_Eubacteriaceae_Eubacterium	p_cc2048.faa	Unknown_funcat	Unknown_EGGNOG	Unknown_KO	U2PSD8	5374	1190	Respiratory-chain_NADH_dehydrogenase_subunit
p4066	0	0	0	0	0	0	0	0	0	0	0	0	0	0	0	0	Lachnospiraceae	Butyrivibrio	GT1190	GT1190_Lachnospiraceae_Butyrivibrio	p_cc1417.faa	C	ENOG4105RZ4 ENOG41122VN	K14089	E0RUV3	2012	1190	Ech_hydrogenase_subunit_D_EchD
p6213	0	0	0	0	0	0	0	0	0	0	0	0	0	0	0	0	Lachnospiraceae	Butyrivibrio	GT1190	GT1190_Lachnospiraceae_Butyrivibrio	p_cc1417.faa	C	ENOG4105RZ4 ENOG41122VN	K14089	E0RUV3	2012	1190	Ech_hydrogenase_subunit_D_EchD
p8135	0	0	0	0	0	0	0	0	0	0	0	0	0	0	0	0	Lachnospiraceae	Butyrivibrio	GT1190	GT1190_Lachnospiraceae_Butyrivibrio	p_cc1417.faa	C	ENOG4105RZ4 ENOG41122VN	K14089	E0RUV3	2012	1190	Ech_hydrogenase_subunit_D_EchD
p6891	0	0	0	0	0	0	0	0	0	0	0	0	0	0	0	0	Lachnospiraceae	Butyrivibrio	GT1190	GT1190_Lachnospiraceae_Butyrivibrio	p_cc273.faa	C	ENOG4105RZ4 ENOG41122VN	K14089	E0RUV3	2012	1190	Ech_hydrogenase_subunit_D_EchD
p8604	0	0	0	0	0	0	0	0	0	0	0	0	0	0	0	0	Lachnospiraceae	Butyrivibrio	GT1190	GT1190_Lachnospiraceae_Butyrivibrio	p_cc273.faa	C	ENOG4105RZ4 ENOG41122VN	K14089	E0RUV3	2012	1190	Ech_hydrogenase_subunit_D_EchD
p11835	0	0	0	0	0	0	0	0	0	0	0	0	0	0	0	0	Lachnospiraceae	Butyrivibrio	GT1190	GT1190_Lachnospiraceae_Butyrivibrio	p_cc273.faa	C	ENOG4105RZ4 ENOG41122VN	K14089	E0RUV3	2012	1190	Ech_hydrogenase_subunit_D_EchD
p12747	0	0	0	0	0	0	0	0	0	0	0	0	0	0	0	0	Lachnospiraceae	Butyrivibrio	GT1190	GT1190_Lachnospiraceae_Butyrivibrio	p_cc273.faa	C	ENOG4105RZ4 ENOG41122VN	K14089	E0RUV3	2012	1190	Ech_hydrogenase_subunit_D_EchD
p13583	0	0	0	0	0	0	0	0	0	0	0	0	0	0	0	0	Lachnospiraceae	Butyrivibrio	GT1190	GT1190_Lachnospiraceae_Butyrivibrio	p_cc273.faa	C	ENOG4105RZ4 ENOG41122VN	K14089	E0RUV3	2012	1190	Ech_hydrogenase_subunit_D_EchD
p30996	0	2	0	9	0	48	0	0	2	0	6	50	17	17	15	91	Ruminococcaceae	Ruminococcus	GT11900	GT11900_Ruminococcaceae_Ruminococcus	p_Singletons.faa	Unknown_funcat	Unknown_EGGNOG	Unknown_KO	A0A011V2K9	10626	N	Uncharacterized_protein
p29677	0	0	0	0	0	0	0	0	0	0	0	0	0	0	0	0	Ruminococcaceae	Ruminococcus	GT11901	GT11901_Ruminococcaceae_Ruminococcus	p_Singletons.faa	Unknown_funcat	Unknown_EGGNOG	Unknown_KO	A0A011V2V5	10627	N	Uncharacterized_protein
p29715	0	0	0	0	0	0	0	0	0	0	0	0	0	0	0	0	Ruminococcaceae	Ruminococcus	GT11902	GT11902_Ruminococcaceae_Ruminococcus	p_Singletons.faa	Unknown_funcat	Unknown_EGGNOG	Unknown_KO	A0A011V2V9	10628	N	Uncharacterized_protein
p30656	0	0	0	0	0	0	0	0	0	0	0	0	0	0	0	0	Ruminococcaceae	Ruminococcus	GT11903	GT11903_Ruminococcaceae_Ruminococcus	p_Singletons.faa	Unknown_funcat	Unknown_EGGNOG	Unknown_KO	A0A011V327	10629	N	Uncharacterized_protein
p30666	0	0	0	0	0	0	0	0	0	0	0	0	0	0	0	0	Ruminococcaceae	Ruminococcus	GT11903	GT11903_Ruminococcaceae_Ruminococcus	p_Singletons.faa	Unknown_funcat	Unknown_EGGNOG	Unknown_KO	A0A011V327	10629	N	Uncharacterized_protein
p30704	0	0	0	0	0	0	0	0	0	0	0	0	0	0	0	0	Ruminococcaceae	Ruminococcus	GT11904	GT11904_Ruminococcaceae_Ruminococcus	p_Singletons.faa	Unknown_funcat	Unknown_EGGNOG	Unknown_KO	A0A011V331	10630	N	Uncharacterized_protein
p30770	0	0	0	0	0	0	0	0	0	0	0	0	0	0	0	0	Ruminococcaceae	Ruminococcus	GT11905	GT11905_Ruminococcaceae_Ruminococcus	p_Singletons.faa	Unknown_funcat	Unknown_EGGNOG	Unknown_KO	A0A011V335	10631	N	Uncharacterized_protein
p30981	0	0	0	3	0	13	0	0	1	0	2	10	9	7	12	36	Ruminococcaceae	Ruminococcus	GT11906	GT11906_Ruminococcaceae_Ruminococcus	p_Singletons.faa	Unknown_funcat	Unknown_EGGNOG	Unknown_KO	A0A011V373	10632	N	Uncharacterized_protein
p30379	0	0	0	1	0	2	0	0	0	0	3	16	0	6	19	56	Ruminococcaceae	Ruminococcus	GT11907	GT11907_Ruminococcaceae_Ruminococcus	p_Singletons.faa	Unknown_funcat	Unknown_EGGNOG	Unknown_KO	A0A011V3N3	10633	N	Uncharacterized_protein
p30259	0	0	0	0	0	0	0	0	0	0	0	0	0	0	0	0	Ruminococcaceae	Ruminococcus	GT11908	GT11908_Ruminococcaceae_Ruminococcus	p_Singletons.faa	Unknown_funcat	Unknown_EGGNOG	Unknown_KO	A0A011V3R1	10634	N	Uncharacterized_protein
p30189	0	0	1	4	0	20	0	1	3	1	8	12	5	16	17	45	Ruminococcaceae	Ruminococcus	GT11909	GT11909_Ruminococcaceae_Ruminococcus	p_Singletons.faa	Unknown_funcat	Unknown_EGGNOG	Unknown_KO	A0A011V3S3	10635	N	Uncharacterized_protein
p6889	0	0	0	0	0	0	0	0	0	0	0	0	0	0	0	0	Lachnospiraceae	Butyrivibrio	GT1191	GT1191_Lachnospiraceae_Butyrivibrio	p_cc3004.faa	C	ENOG41084C4 ENOG41122HR	K14091	E0RUV5	2013	1191	Ech_hydrogenase_subunit_F_EchF
p8602	0	0	0	0	0	0	0	0	0	0	0	0	0	0	0	0	Lachnospiraceae	Butyrivibrio	GT1191	GT1191_Lachnospiraceae_Butyrivibrio	p_cc3004.faa	C	ENOG41084C4 ENOG41122HR	K14091	E0RUV5	2013	1191	Ech_hydrogenase_subunit_F_EchF
p9160	0	0	0	0	0	0	0	0	0	0	0	0	0	0	0	0	Lachnospiraceae	Butyrivibrio	GT1191	GT1191_Lachnospiraceae_Butyrivibrio	p_cc3240.faa	C	ENOG41084C4 ENOG41122HR	K14091	E0RUV5	2013	1191	Ech_hydrogenase_subunit_F_EchF
p10498	0	0	0	0	0	0	0	0	0	0	0	0	0	0	0	0	Lachnospiraceae	Butyrivibrio	GT1191	GT1191_Lachnospiraceae_Butyrivibrio	p_cc3240.faa	C	ENOG41084C4 ENOG41122HR	K14091	E0RUV5	2013	1191	Ech_hydrogenase_subunit_F_EchF
p6216	0	0	0	0	0	0	0	0	0	0	0	0	0	0	0	0	Lachnospiraceae	Butyrivibrio	GT1191	GT1191_Lachnospiraceae_Butyrivibrio	p_cc6066.faa	C	ENOG41084C4 ENOG41122HR	K14091	E0RUV5	2013	1191	Ech_hydrogenase_subunit_F_EchF
p11839	0	0	0	0	0	0	0	0	0	0	0	0	0	0	0	0	Lachnospiraceae	Butyrivibrio	GT1191	GT1191_Lachnospiraceae_Butyrivibrio	p_cc6066.faa	C	ENOG41084C4 ENOG41122HR	K14091	E0RUV5	2013	1191	Ech_hydrogenase_subunit_F_EchF
p4067	0	0	0	0	0	0	0	0	0	0	0	0	0	0	0	0	Lachnospiraceae	Butyrivibrio	GT1191	GT1191_Lachnospiraceae_Butyrivibrio	p_cc648.faa	C	ENOG41084C4 ENOG41122HR	K14091	E0RUV5	2013	1191	Ech_hydrogenase_subunit_F_EchF
p8133	0	0	0	0	0	0	0	0	0	0	0	0	0	0	0	0	Lachnospiraceae	Butyrivibrio	GT1191	GT1191_Lachnospiraceae_Butyrivibrio	p_cc648.faa	C	ENOG41084C4 ENOG41122HR	K14091	E0RUV5	2013	1191	Ech_hydrogenase_subunit_F_EchF
p12748	0	0	0	0	0	0	0	0	0	0	0	0	0	0	0	0	Lachnospiraceae	Butyrivibrio	GT1191	GT1191_Lachnospiraceae_Butyrivibrio	p_cc648.faa	C	ENOG41084C4 ENOG41122HR	K14091	E0RUV5	2013	1191	Ech_hydrogenase_subunit_F_EchF
p4068	0	0	0	0	0	0	0	0	0	0	0	0	0	0	0	0	Lachnospiraceae	Butyrivibrio	GT1191	GT1191_Lachnospiraceae_Butyrivibrio	p_cc3592.faa	C	ENOG4108HM5 COG3261	K14090	E0RUV4	2013	1191	Ech_hydrogenase_subunit_E_EchE
p11838	0	0	0	0	0	0	0	0	0	0	0	0	0	0	0	0	Lachnospiraceae	Butyrivibrio	GT1191	GT1191_Lachnospiraceae_Butyrivibrio	p_cc3592.faa	C	ENOG4108HM5 COG3261	K14090	E0RUV4	2013	1191	Ech_hydrogenase_subunit_E_EchE
p9161	0	0	0	0	0	0	0	0	0	0	0	0	0	0	0	0	Lachnospiraceae	Butyrivibrio	GT1191	GT1191_Lachnospiraceae_Butyrivibrio	p_cc3652.faa	C	ENOG4108HM5 COG3261	K14090	E0RUV4	2013	1191	Ech_hydrogenase_subunit_E_EchE
p10499	0	0	0	0	0	0	0	0	0	0	0	0	0	0	0	0	Lachnospiraceae	Butyrivibrio	GT1191	GT1191_Lachnospiraceae_Butyrivibrio	p_cc3652.faa	C	ENOG4108HM5 COG3261	K14090	E0RUV4	2013	1191	Ech_hydrogenase_subunit_E_EchE
p6214	0	0	0	0	0	0	0	0	0	0	0	0	0	0	0	0	Lachnospiraceae	Butyrivibrio	GT1191	GT1191_Lachnospiraceae_Butyrivibrio	p_cc4178.faa	C	ENOG4108HM5 COG3261	K14090	E0RUV4	2013	1191	Ech_hydrogenase_subunit_E_EchE
p14174	0	4	4	6	0	64	3	2	15	2	42	27	16	26	24	57	Lachnospiraceae	Butyrivibrio	GT1191	GT1191_Lachnospiraceae_Butyrivibrio	p_cc4178.faa	C	ENOG4108HM5 COG3261	K14090	E0RUV4	2013	1191	Ech_hydrogenase_subunit_E_EchE
p1780	0	3	4	3	0	54	0	2	6	2	35	32	20	26	21	35	Lachnospiraceae	Butyrivibrio	GT1191	GT1191_Lachnospiraceae_Butyrivibrio	p_Singletons.faa	C	ENOG4108HM5 COG3261	K14090	E0RUV4	2013	1191	Ech_hydrogenase_subunit_E_EchE
p6890	0	0	0	0	0	0	0	0	0	0	0	0	0	0	0	0	Lachnospiraceae	Butyrivibrio	GT1191	GT1191_Lachnospiraceae_Butyrivibrio	p_Singletons.faa	C	ENOG4108HM5 COG3261	K14090	E0RUV4	2013	1191	Ech_hydrogenase_subunit_E_EchE
p6892	0	0	0	0	0	0	0	0	0	0	0	0	0	0	0	0	Lachnospiraceae	Butyrivibrio	GT1191	GT1191_Lachnospiraceae_Butyrivibrio	p_Singletons.faa	C	ENOG4108HM5 COG3261	K14090	E0RUV4	2013	1191	Ech_hydrogenase_subunit_E_EchE
p7619	0	1	0	4	0	21	0	1	5	1	15	15	3	7	24	19	Lachnospiraceae	Butyrivibrio	GT1191	GT1191_Lachnospiraceae_Butyrivibrio	p_Singletons.faa	C	ENOG4108HM5 COG3261	K14090	E0RUV4	2013	1191	Ech_hydrogenase_subunit_E_EchE
p8134	0	0	0	0	0	0	0	0	0	0	0	0	0	0	0	0	Lachnospiraceae	Butyrivibrio	GT1191	GT1191_Lachnospiraceae_Butyrivibrio	p_Singletons.faa	C	ENOG4108HM5 COG3261	K14090	E0RUV4	2013	1191	Ech_hydrogenase_subunit_E_EchE
p8137	0	0	0	0	0	0	0	0	0	0	0	0	0	0	0	0	Lachnospiraceae	Butyrivibrio	GT1191	GT1191_Lachnospiraceae_Butyrivibrio	p_Singletons.faa	C	ENOG4108HM5 COG3261	K14090	E0RUV4	2013	1191	Ech_hydrogenase_subunit_E_EchE
p8603	0	0	0	0	0	0	0	0	0	0	0	0	0	0	0	0	Lachnospiraceae	Butyrivibrio	GT1191	GT1191_Lachnospiraceae_Butyrivibrio	p_Singletons.faa	C	ENOG4108HM5 COG3261	K14090	E0RUV4	2013	1191	Ech_hydrogenase_subunit_E_EchE
p12746	0	0	0	0	0	0	0	0	0	0	0	0	0	0	0	0	Lachnospiraceae	Butyrivibrio	GT1191	GT1191_Lachnospiraceae_Butyrivibrio	p_Singletons.faa	C	ENOG4108HM5 COG3261	K14090	E0RUV4	2013	1191	Ech_hydrogenase_subunit_E_EchE
p12750	0	0	0	0	0	0	0	0	0	0	0	0	0	0	0	0	Lachnospiraceae	Butyrivibrio	GT1191	GT1191_Lachnospiraceae_Butyrivibrio	p_Singletons.faa	C	ENOG4108HM5 COG3261	K14090	E0RUV4	2013	1191	Ech_hydrogenase_subunit_E_EchE
p13581	0	1	1	5	0	34	1	3	2	0	14	19	9	20	23	37	Lachnospiraceae	Butyrivibrio	GT1191	GT1191_Lachnospiraceae_Butyrivibrio	p_Singletons.faa	C	ENOG4108HM5 COG3261	K14090	E0RUV4	2013	1191	Ech_hydrogenase_subunit_E_EchE
p30166	0	0	0	0	0	0	0	0	0	0	0	0	0	0	0	0	Ruminococcaceae	Ruminococcus	GT11910	GT11910_Ruminococcaceae_Ruminococcus	p_Singletons.faa	Unknown_funcat	Unknown_EGGNOG	Unknown_KO	A0A011V3T2	10636	N	Uncharacterized_protein
p32067	0	0	0	0	0	0	0	0	0	0	0	0	0	0	0	0	Ruminococcaceae	Ruminococcus	GT11910	GT11910_Ruminococcaceae_Ruminococcus	p_Singletons.faa	Unknown_funcat	Unknown_EGGNOG	Unknown_KO	A0A011V3T2	10636	N	Uncharacterized_protein
p30077	0	0	0	0	0	0	0	0	0	0	0	0	0	0	0	0	Ruminococcaceae	Ruminococcus	GT11911	GT11911_Ruminococcaceae_Ruminococcus	p_Singletons.faa	Unknown_funcat	Unknown_EGGNOG	Unknown_KO	A0A011V3V1	10637	N	Uncharacterized_protein
p30006	0	4	0	5	1	46	1	1	12	1	34	39	11	69	43	172	Ruminococcaceae	Ruminococcus	GT11912	GT11912_Ruminococcaceae_Ruminococcus	p_Singletons.faa	Unknown_funcat	Unknown_EGGNOG	Unknown_KO	A0A011V3X5	10638	N	Uncharacterized_protein
p29894	0	3	1	16	0	55	0	0	8	3	15	140	44	29	90	260	Ruminococcaceae	Ruminococcus	GT11913	GT11913_Ruminococcaceae_Ruminococcus	p_Singletons.faa	Unknown_funcat	Unknown_EGGNOG	Unknown_KO	A0A011V432	10639	N	Uncharacterized_protein
p29908	0	5	1	6	0	89	0	0	10	0	10	144	15	34	36	352	Ruminococcaceae	Ruminococcus	GT11913	GT11913_Ruminococcaceae_Ruminococcus	p_Singletons.faa	Unknown_funcat	Unknown_EGGNOG	Unknown_KO	A0A011V432	10639	N	Uncharacterized_protein
p87584	0	0	1	0	1	8	1	1	0	2	20	12	13	19	8	10	Lachnospiraceae	Butyrivibrio	GT11914	GT11914_Lachnospiraceae_Butyrivibrio	p_Singletons.faa	Unknown_funcat	Unknown_EGGNOG	Unknown_KO	A0A011V441	10640	N	Uncharacterized_protein
p87610	0	0	0	0	0	12	1	0	2	1	27	9	16	13	14	11	Lachnospiraceae	Butyrivibrio	GT11914	GT11914_Lachnospiraceae_Butyrivibrio	p_Singletons.faa	Unknown_funcat	Unknown_EGGNOG	Unknown_KO	A0A011V441	10640	N	Uncharacterized_protein
p30119	0	1	0	13	1	60	1	2	8	0	30	101	12	59	63	170	Ruminococcaceae	Ruminococcus	GT11914	GT11914_Ruminococcaceae_Ruminococcus	p_Singletons.faa	Unknown_funcat	Unknown_EGGNOG	Unknown_KO	A0A011V441	10640	N	Uncharacterized_protein
p30877	0	0	0	1	0	6	0	0	2	1	0	28	10	4	19	52	Ruminococcaceae	Ruminococcus	GT11915	GT11915_Ruminococcaceae_Ruminococcus	p_Singletons.faa	Unknown_funcat	Unknown_EGGNOG	Unknown_KO	A0A011V455	10641	N	Uncharacterized_protein
p31004	0	3	0	5	0	14	0	1	2	0	8	11	1	7	12	26	Ruminococcaceae	Ruminococcus	GT11916	GT11916_Ruminococcaceae_Ruminococcus	p_Singletons.faa	Unknown_funcat	Unknown_EGGNOG	Unknown_KO	A0A011V4A4	10642	N	Uncharacterized_protein
p31032	0	0	0	0	0	0	0	0	0	0	0	0	0	0	0	0	Ruminococcaceae	Ruminococcus	GT11917	GT11917_Ruminococcaceae_Ruminococcus	p_Singletons.faa	Unknown_funcat	Unknown_EGGNOG	Unknown_KO	A0A011V4B1	10643	N	Uncharacterized_protein
p31069	0	4	1	21	0	51	0	0	3	1	5	69	15	19	36	179	Ruminococcaceae	Ruminococcus	GT11918	GT11918_Ruminococcaceae_Ruminococcus	p_Singletons.faa	Unknown_funcat	Unknown_EGGNOG	Unknown_KO	A0A011V4B8	10644	N	Uncharacterized_protein
p71040	0	0	0	0	0	0	0	0	0	0	0	0	0	0	0	0	Ruminococcaceae	Ruminococcus	GT11919	GT11919_Ruminococcaceae_Ruminococcus	p_Singletons.faa	Unknown_funcat	Unknown_EGGNOG	Unknown_KO	A0A011V4D6	10645	N	Uncharacterized_protein
p37432	0	5	2	4	3	33	0	0	2	1	30	34	11	39	16	48	Spirochaetaceae	Treponema	GT1192	GT1192_Spirochaetaceae_Treponema	p_Singletons.faa	C		K14128	Q2NI07	3087	1192	MvhG_(EC_1.12.99.-)
p21267	0	59	33	94	21	693	9	24	65	23	421	630	163	653	281	923	Methanobacteriaceae	Methanobrevibacter	GT1192	GT1192_Methanobacteriaceae_Methanobrevibacter	p_Singletons.faa	C		K14128	D3E033	2986	1192	Methyl_viologen-reducing_hydrogenase_gamma_subunit_MvhG_(EC_1.12.99.-)
p21268	0	36	17	37	10	353	1	18	33	8	207	335	113	405	154	468	Methanobacteriaceae	Methanobrevibacter	GT1192	GT1192_Methanobacteriaceae_Methanobrevibacter	p_Singletons.faa	C		K14127	D3E034	2986	1192	Methyl_viologen-reducing_hydrogenase_delta_subunit_MvhD1
p43878	0	0	1	1	0	11	0	1	1	0	13	10	3	16	7	34	Methanobacteriaceae	Methanobrevibacter	GT1192	GT1192_Methanobacteriaceae_Methanobrevibacter	p_Singletons.faa	Unknown_funcat	Unknown_EGGNOG	Unknown_KO	R9SP69	2986	1192	Methyl_viologen-reducing_hydrogenase_beta_subunit_MvhB
p60217	0	1	0	4	0	6	0	0	0	0	0	9	2	4	2	13	Methanobacteriaceae	Methanobrevibacter	GT1192	GT1192_Methanobacteriaceae_Methanobrevibacter	p_Singletons.faa	Unknown_funcat	Unknown_EGGNOG	Unknown_KO	R9SP69	2986	1192	Methyl_viologen-reducing_hydrogenase_beta_subunit_MvhB
p21265	0	46	25	65	20	496	5	4	40	3	285	410	78	388	182	713	Methanobacteriaceae	Methanobrevibacter	GT1192	GT1192_Methanobacteriaceae_Methanobrevibacter	p_Singletons.faa	C		Unknown_KO	D3E031	2986	1192	Methyl_viologen-reducing_hydrogenase_beta_subunit_MvhB
p59336	0	2	0	8	0	29	1	1	3	0	19	20	5	16	19	44	Methanobacteriaceae	Methanobrevibacter	GT1192	GT1192_Methanobacteriaceae_Methanobrevibacter	p_Singletons.faa	C		K14126	D3E032	2986	1192	Methyl_viologen-reducing_hydrogenase_alpha_subunit_MvhA_(EC_1.12.99.-)
p21405	0	5	3	12	3	83	0	0	9	0	55	83	13	76	26	134	Methanobacteriaceae	Methanobrevibacter	GT1192	GT1192_Methanobacteriaceae_Methanobrevibacter	p_Singletons.faa	Unknown_funcat	Unknown_EGGNOG	K14126	R9SML5	2986	1192	Methyl_viologen-reducing_hydrogenase_alpha_subunit_MvhA
p21421	0	2	0	1	0	12	0	0	2	0	11	15	2	9	6	15	Methanobacteriaceae	Methanobrevibacter	GT1192	GT1192_Methanobacteriaceae_Methanobrevibacter	p_Singletons.faa	Unknown_funcat	Unknown_EGGNOG	K14126	R9SML5	2986	1192	Methyl_viologen-reducing_hydrogenase_alpha_subunit_MvhA
p29808	0	0	0	0	0	0	0	0	0	0	0	0	0	0	0	0	Ruminococcaceae	Ruminococcus	GT11920	GT11920_Ruminococcaceae_Ruminococcus	p_Singletons.faa	Unknown_funcat	Unknown_EGGNOG	Unknown_KO	A0A011V4R6	10646	N	Uncharacterized_protein
p67062	0	0	0	0	0	14	0	0	0	0	1	7	1	2	5	23	Ruminococcaceae	Ruminococcus	GT11920	GT11920_Ruminococcaceae_Ruminococcus	p_Singletons.faa	Unknown_funcat	Unknown_EGGNOG	Unknown_KO	A0A011V4R6	10646	N	Uncharacterized_protein
p67810	0	0	0	1	0	6	0	0	0	0	10	3	6	13	8	9	Ruminococcaceae	Ruminococcus	GT11920	GT11920_Ruminococcaceae_Ruminococcus	p_Singletons.faa	Unknown_funcat	Unknown_EGGNOG	Unknown_KO	A0A011V4R6	10646	N	Uncharacterized_protein
p29823	0	0	0	0	0	0	0	0	0	0	0	0	0	0	0	0	Ruminococcaceae	Ruminococcus	GT11921	GT11921_Ruminococcaceae_Ruminococcus	p_Singletons.faa	Unknown_funcat	Unknown_EGGNOG	Unknown_KO	A0A011V4T5	10647	N	Uncharacterized_protein
p29836	0	1	0	0	0	6	0	0	1	0	1	5	4	13	3	26	Ruminococcaceae	Ruminococcus	GT11922	GT11922_Ruminococcaceae_Ruminococcus	p_Singletons.faa	Unknown_funcat	Unknown_EGGNOG	Unknown_KO	A0A011V4U2	10648	N	Uncharacterized_protein
p29885	0	0	0	0	0	0	0	0	0	0	0	0	0	0	0	0	Ruminococcaceae	Ruminococcus	GT11923	GT11923_Ruminococcaceae_Ruminococcus	p_Singletons.faa	Unknown_funcat	Unknown_EGGNOG	Unknown_KO	A0A011V506	10649	N	Uncharacterized_protein
p29886	0	0	0	3	0	11	0	0	2	0	6	18	6	7	10	48	Ruminococcaceae	Ruminococcus	GT11923	GT11923_Ruminococcaceae_Ruminococcus	p_Singletons.faa	Unknown_funcat	Unknown_EGGNOG	Unknown_KO	A0A011V506	10649	N	Uncharacterized_protein
p29938	0	0	0	0	0	0	0	0	0	0	0	0	0	0	0	0	Ruminococcaceae	Ruminococcus	GT11924	GT11924_Ruminococcaceae_Ruminococcus	p_Singletons.faa	Unknown_funcat	Unknown_EGGNOG	Unknown_KO	A0A011V554	10650	N	Uncharacterized_protein
p29941	0	3	1	8	0	55	0	0	4	0	15	43	22	45	43	93	Ruminococcaceae	Ruminococcus	GT11925	GT11925_Ruminococcaceae_Ruminococcus	p_Singletons.faa	Unknown_funcat	Unknown_EGGNOG	Unknown_KO	A0A011V558	10651	N	Uncharacterized_protein
p81365	0	0	0	0	0	12	0	0	1	0	2	11	1	0	3	36	Ruminococcaceae	Ruminococcus	GT11926	GT11926_Ruminococcaceae_Ruminococcus	p_Singletons.faa	Unknown_funcat	Unknown_EGGNOG	Unknown_KO	A0A011V595	10652	N	Uncharacterized_protein
p30926	0	1	0	0	0	7	0	0	1	0	5	5	5	7	5	36	Ruminococcaceae	Ruminococcus	GT11927	GT11927_Ruminococcaceae_Ruminococcus	p_Singletons.faa	Unknown_funcat	Unknown_EGGNOG	Unknown_KO	A0A011V5H5	10653	N	Uncharacterized_protein
p30925	0	1	1	11	0	80	0	0	11	3	28	76	38	74	71	219	Ruminococcaceae	Ruminococcus	GT11928	GT11928_Ruminococcaceae_Ruminococcus	p_Singletons.faa	Unknown_funcat	Unknown_EGGNOG	Unknown_KO	A0A011V5I0	10654	N	Uncharacterized_protein
p30884	0	0	0	0	0	0	0	0	0	0	0	0	0	0	0	0	Ruminococcaceae	Ruminococcus	GT11929	GT11929_Ruminococcaceae_Ruminococcus	p_Singletons.faa	Unknown_funcat	Unknown_EGGNOG	Unknown_KO	A0A011V5M3	10655	N	Uncharacterized_protein
p48996	0	0	0	0	0	0	0	0	0	0	0	0	0	0	0	0	Staphylococcaceae	Staphylococcus	GT1193	GT1193_Staphylococcaceae_Staphylococcus	p_Singletons.faa	M	ENOG4105T6C ENOG411215X	K14192	Q5HCR7	1032	1193	Clumping_factor_B_(Fibrinogen_receptor_B)_(Fibrinogen-binding_protein_B)
p68238	0	1	0	2	0	22	2	1	8	1	11	28	7	8	6	27	Staphylococcaceae	Staphylococcus	GT1193	GT1193_Staphylococcaceae_Staphylococcus	p_Singletons.faa	Unknown_funcat	Unknown_EGGNOG	Unknown_KO	D6PSQ2	1032	1193	Clumping_factor_A_(Fragment)
p51384	0	0	0	0	1	7	0	0	1	0	20	11	3	10	3	4	Staphylococcaceae	Staphylococcus	GT1193	GT1193_Staphylococcaceae_Staphylococcus	p_Singletons.faa	Unknown_funcat	Unknown_EGGNOG	K14201	Q6GB45	1032	1193	Clumping_factor_A_(Fibrinogen_receptor_A)_(Fibrinogen-binding_protein_A)
p30867	0	0	0	3	0	7	0	0	1	0	1	14	2	1	4	35	Ruminococcaceae	Ruminococcus	GT11930	GT11930_Ruminococcaceae_Ruminococcus	p_Singletons.faa	Unknown_funcat	Unknown_EGGNOG	Unknown_KO	A0A011V5N7	10656	N	Uncharacterized_protein
p30847	0	10	2	29	1	159	0	1	20	5	35	194	55	67	113	422	Ruminococcaceae	Ruminococcus	GT11931	GT11931_Ruminococcaceae_Ruminococcus	p_Singletons.faa	Unknown_funcat	Unknown_EGGNOG	Unknown_KO	A0A011V5S1	10657	N	Uncharacterized_protein
p30851	0	6	2	19	0	55	0	1	2	2	5	69	20	11	39	145	Ruminococcaceae	Ruminococcus	GT11931	GT11931_Ruminococcaceae_Ruminococcus	p_Singletons.faa	Unknown_funcat	Unknown_EGGNOG	Unknown_KO	A0A011V5S1	10657	N	Uncharacterized_protein
p73313	0	1	5	1	3	12	0	1	4	0	77	14	7	157	22	25	Ruminococcaceae	Ruminococcus	GT11931	GT11931_Ruminococcaceae_Ruminococcus	p_Singletons.faa	Unknown_funcat	Unknown_EGGNOG	Unknown_KO	A0A011V5S1	10657	N	Uncharacterized_protein
p29829	0	2	0	6	0	15	0	0	3	1	3	25	5	4	10	50	Ruminococcaceae	Ruminococcus	GT11932	GT11932_Ruminococcaceae_Ruminococcus	p_Singletons.faa	Unknown_funcat	Unknown_EGGNOG	Unknown_KO	A0A011V5Y0	10658	N	Uncharacterized_protein
p77830	0	0	0	0	0	0	0	0	0	0	0	0	0	0	0	0	Ruminococcaceae	Ruminococcus	GT11933	GT11933_Ruminococcaceae_Ruminococcus	p_Singletons.faa	Unknown_funcat	Unknown_EGGNOG	Unknown_KO	A0A011V5Z5	10659	N	Uncharacterized_protein
p87280	0	0	0	0	0	0	0	0	0	0	0	0	0	0	0	0	Ruminococcaceae	Ruminococcus	GT11933	GT11933_Ruminococcaceae_Ruminococcus	p_Singletons.faa	Unknown_funcat	Unknown_EGGNOG	Unknown_KO	A0A011V5Z5	10659	N	Uncharacterized_protein
p29911	0	0	0	0	0	0	0	0	0	0	0	0	0	0	0	0	Ruminococcaceae	Ruminococcus	GT11934	GT11934_Ruminococcaceae_Ruminococcus	p_Singletons.faa	Unknown_funcat	Unknown_EGGNOG	Unknown_KO	A0A011V632	10660	N	Uncharacterized_protein
p30971	0	0	0	0	0	3	0	0	1	0	2	15	2	14	11	32	Ruminococcaceae	Ruminococcus	GT11935	GT11935_Ruminococcaceae_Ruminococcus	p_Singletons.faa	Unknown_funcat	Unknown_EGGNOG	Unknown_KO	A0A011V649	10661	N	Uncharacterized_protein
p30973	0	0	0	1	0	5	0	0	5	0	7	12	2	6	15	38	Ruminococcaceae	Ruminococcus	GT11935	GT11935_Ruminococcaceae_Ruminococcus	p_Singletons.faa	Unknown_funcat	Unknown_EGGNOG	Unknown_KO	A0A011V649	10661	N	Uncharacterized_protein
p49764	0	1	1	0	0	3	0	0	0	0	6	9	0	9	10	16	Ruminococcaceae	Ruminococcus	GT11935	GT11935_Ruminococcaceae_Ruminococcus	p_Singletons.faa	Unknown_funcat	Unknown_EGGNOG	Unknown_KO	A0A011V649	10661	N	Uncharacterized_protein
p30943	0	0	0	0	0	0	0	0	0	0	0	0	0	0	0	0	Ruminococcaceae	Ruminococcus	GT11936	GT11936_Ruminococcaceae_Ruminococcus	p_Singletons.faa	Unknown_funcat	Unknown_EGGNOG	Unknown_KO	A0A011V691	10662	N	Uncharacterized_protein
p30908	0	0	0	0	0	0	0	0	0	0	0	0	0	0	0	0	Ruminococcaceae	Ruminococcus	GT11937	GT11937_Ruminococcaceae_Ruminococcus	p_Singletons.faa	Unknown_funcat	Unknown_EGGNOG	Unknown_KO	A0A011V697	10663	N	Uncharacterized_protein
p30827	0	1	0	4	1	18	2	3	3	1	2	26	12	16	17	57	Ruminococcaceae	Ruminococcus	GT11938	GT11938_Ruminococcaceae_Ruminococcus	p_Singletons.faa	Unknown_funcat	Unknown_EGGNOG	Unknown_KO	A0A011V6D7	10664	N	Uncharacterized_protein
p29575	0	0	0	0	0	0	0	0	0	0	0	0	0	0	0	0	Ruminococcaceae	Ruminococcus	GT11939	GT11939_Ruminococcaceae_Ruminococcus	p_Singletons.faa	Unknown_funcat	Unknown_EGGNOG	Unknown_KO	A0A011VQQ0	10665	N	Uncharacterized_protein
p70054	0	0	0	0	0	3	0	0	0	0	10	5	6	9	3	11	Desulfobacteraceae	Desulfobacterium	GT1194	GT1194_Desulfobacteraceae_Desulfobacterium	p_Singletons.faa	Unknown_funcat	Unknown_EGGNOG	Unknown_KO	A0A0B6S2T2	543	1194	Aspartate/tyrosine/aromatic_aminotransferase
p75728	0	0	0	0	0	0	0	0	0	0	0	0	0	0	0	0	Desulfobacteraceae	Desulfosarcina	GT1194	GT1194_Desulfobacteraceae_Desulfosarcina	p_Singletons.faa	E	ENOG4107QR1 COG0436	K14287	G8R8V8	543	1194	Aspartate/tyrosine/aromatic_aminotransferase
p16474	0	0	0	0	0	1	1	0	1	0	2	9	2	3	3	80	Eubacteriaceae	Eubacterium	GT1194	GT1194_Eubacteriaceae_Eubacterium	p_Singletons.faa	E	ENOG4105CHM COG0436	Unknown_KO	I5ARJ9	543	1194	Aspartate/tyrosine/aromatic_aminotransferase
p35981	0	0	1	2	0	16	0	1	0	1	22	19	5	28	17	41	Spirochaetaceae	Treponema	GT1194	GT1194_Spirochaetaceae_Treponema	p_Singletons.faa	Unknown_funcat	Unknown_EGGNOG	Unknown_KO	I0X8G2	543	1194	Aspartate/tyrosine/aromatic_aminotransferase
p29553	0	0	0	0	0	0	0	0	0	0	0	0	0	0	0	0	Ruminococcaceae	Ruminococcus	GT11940	GT11940_Ruminococcaceae_Ruminococcus	p_Singletons.faa	Unknown_funcat	Unknown_EGGNOG	Unknown_KO	A0A011VQQ8	10666	N	Uncharacterized_protein
p29555	0	3	0	11	0	114	2	1	11	1	30	119	39	68	74	286	Ruminococcaceae	Ruminococcus	GT11940	GT11940_Ruminococcaceae_Ruminococcus	p_Singletons.faa	Unknown_funcat	Unknown_EGGNOG	Unknown_KO	A0A011VQQ8	10666	N	Uncharacterized_protein
p74627	0	0	0	0	0	1	0	0	0	0	10	1	5	28	3	4	Ruminococcaceae	Ruminococcus	GT11940	GT11940_Ruminococcaceae_Ruminococcus	p_Singletons.faa	Unknown_funcat	Unknown_EGGNOG	Unknown_KO	A0A011VQQ8	10666	N	Uncharacterized_protein
p75026	0	1	0	0	0	6	0	1	0	0	4	2	0	24	0	11	Ruminococcaceae	Ruminococcus	GT11940	GT11940_Ruminococcaceae_Ruminococcus	p_Singletons.faa	Unknown_funcat	Unknown_EGGNOG	Unknown_KO	A0A011VQQ8	10666	N	Uncharacterized_protein
p29549	0	1	0	1	0	8	0	0	0	0	5	22	3	21	18	64	Ruminococcaceae	Ruminococcus	GT11941	GT11941_Ruminococcaceae_Ruminococcus	p_Singletons.faa	Unknown_funcat	Unknown_EGGNOG	Unknown_KO	A0A011VQS2	10667	N	Uncharacterized_protein
p29551	0	1	0	0	0	15	0	0	2	0	1	32	4	6	11	51	Ruminococcaceae	Ruminococcus	GT11942	GT11942_Ruminococcaceae_Ruminococcus	p_Singletons.faa	Unknown_funcat	Unknown_EGGNOG	Unknown_KO	A0A011VQT7	10668	N	Uncharacterized_protein
p29474	0	0	0	0	0	0	0	0	0	0	0	0	0	0	0	0	Ruminococcaceae	Ruminococcus	GT11943	GT11943_Ruminococcaceae_Ruminococcus	p_Singletons.faa	Unknown_funcat	Unknown_EGGNOG	Unknown_KO	A0A011VR31	10669	N	Uncharacterized_protein
p29449	0	0	0	0	0	0	0	0	0	0	0	0	0	0	0	0	Ruminococcaceae	Ruminococcus	GT11944	GT11944_Ruminococcaceae_Ruminococcus	p_Singletons.faa	Unknown_funcat	Unknown_EGGNOG	Unknown_KO	A0A011VR72	10670	N	Uncharacterized_protein
p31359	0	0	0	0	0	0	0	0	0	0	0	0	0	0	0	0	Ruminococcaceae	Ruminococcus	GT11945	GT11945_Ruminococcaceae_Ruminococcus	p_Singletons.faa	Unknown_funcat	Unknown_EGGNOG	Unknown_KO	A0A011VRJ8	10671	N	Uncharacterized_protein
p31326	0	0	0	0	0	0	0	0	0	0	0	0	0	0	0	0	Ruminococcaceae	Ruminococcus	GT11946	GT11946_Ruminococcaceae_Ruminococcus	p_Singletons.faa	Unknown_funcat	Unknown_EGGNOG	Unknown_KO	A0A011VRQ6	10672	N	Uncharacterized_protein
p31329	0	0	0	0	0	0	0	0	0	0	0	0	0	0	0	0	Ruminococcaceae	Ruminococcus	GT11946	GT11946_Ruminococcaceae_Ruminococcus	p_Singletons.faa	Unknown_funcat	Unknown_EGGNOG	Unknown_KO	A0A011VRQ6	10672	N	Uncharacterized_protein
p76962	0	0	1	0	0	14	0	0	0	0	1	5	6	3	9	25	Ruminococcaceae	Ruminococcus	GT11946	GT11946_Ruminococcaceae_Ruminococcus	p_Singletons.faa	Unknown_funcat	Unknown_EGGNOG	Unknown_KO	A0A011VRQ6	10672	N	Uncharacterized_protein
p77522	0	0	1	1	0	2	0	0	0	1	32	2	7	63	5	6	Ruminococcaceae	Ruminococcus	GT11946	GT11946_Ruminococcaceae_Ruminococcus	p_Singletons.faa	Unknown_funcat	Unknown_EGGNOG	Unknown_KO	A0A011VRQ6	10672	N	Uncharacterized_protein
p77615	0	0	1	4	0	4	0	1	0	0	25	5	2	51	19	20	Ruminococcaceae	Ruminococcus	GT11946	GT11946_Ruminococcaceae_Ruminococcus	p_Singletons.faa	Unknown_funcat	Unknown_EGGNOG	Unknown_KO	A0A011VRQ6	10672	N	Uncharacterized_protein
p31242	0	1	0	2	0	12	0	0	0	1	2	9	3	1	7	17	Ruminococcaceae	Ruminococcus	GT11947	GT11947_Ruminococcaceae_Ruminococcus	p_Singletons.faa	Unknown_funcat	Unknown_EGGNOG	Unknown_KO	A0A011VS40	10673	N	Uncharacterized_protein
p31219	0	0	0	0	0	0	0	0	0	0	0	0	0	0	0	0	Ruminococcaceae	Ruminococcus	GT11948	GT11948_Ruminococcaceae_Ruminococcus	p_Singletons.faa	Unknown_funcat	Unknown_EGGNOG	Unknown_KO	A0A011VS57	10674	N	Uncharacterized_protein
p31212	0	1	0	5	0	35	0	0	1	0	3	43	8	10	10	70	Ruminococcaceae	Ruminococcus	GT11949	GT11949_Ruminococcaceae_Ruminococcus	p_Singletons.faa	Unknown_funcat	Unknown_EGGNOG	Unknown_KO	A0A011VS58	10675	N	Uncharacterized_protein
p55725	0	2	4	4	0	9	0	0	2	1	5	14	1	10	11	21	Methanobacteriaceae	Methanobrevibacter	GT1195	GT1195_Methanobacteriaceae_Methanobrevibacter	p_Singletons.faa	S		K14415	A5UKZ3	6158	1195	tRNA-splicing_ligase_RtcB_(EC_6.5.1.-)
p31196	0	0	0	0	0	0	0	0	0	0	0	0	0	0	0	0	Ruminococcaceae	Ruminococcus	GT11950	GT11950_Ruminococcaceae_Ruminococcus	p_Singletons.faa	Unknown_funcat	Unknown_EGGNOG	Unknown_KO	A0A011VS71	10676	N	Uncharacterized_protein
p29667	0	0	0	0	0	0	0	0	0	0	0	0	0	0	0	0	Ruminococcaceae	Ruminococcus	GT11951	GT11951_Ruminococcaceae_Ruminococcus	p_Singletons.faa	Unknown_funcat	Unknown_EGGNOG	Unknown_KO	A0A011VSA0	10677	N	Uncharacterized_protein
p29646	0	0	0	0	0	0	0	0	0	0	0	0	0	0	0	0	Ruminococcaceae	Ruminococcus	GT11952	GT11952_Ruminococcaceae_Ruminococcus	p_Singletons.faa	Unknown_funcat	Unknown_EGGNOG	Unknown_KO	A0A011VSB7	10678	N	Uncharacterized_protein
p31123	0	0	0	0	0	0	0	0	0	0	0	0	0	0	0	0	Ruminococcaceae	Ruminococcus	GT11953	GT11953_Ruminococcaceae_Ruminococcus	p_Singletons.faa	Unknown_funcat	Unknown_EGGNOG	Unknown_KO	A0A011VSC5	10679	N	Uncharacterized_protein
p31127	0	0	0	0	0	0	0	0	0	0	0	0	0	0	0	0	Ruminococcaceae	Ruminococcus	GT11953	GT11953_Ruminococcaceae_Ruminococcus	p_Singletons.faa	Unknown_funcat	Unknown_EGGNOG	Unknown_KO	A0A011VSC5	10679	N	Uncharacterized_protein
p31119	0	1	0	1	0	25	0	0	4	1	7	20	7	8	12	58	Ruminococcaceae	Ruminococcus	GT11954	GT11954_Ruminococcaceae_Ruminococcus	p_Singletons.faa	Unknown_funcat	Unknown_EGGNOG	Unknown_KO	A0A011VSC9	10680	N	Uncharacterized_protein
p31104	0	0	0	0	0	0	0	0	0	0	0	0	0	0	0	0	Ruminococcaceae	Ruminococcus	GT11955	GT11955_Ruminococcaceae_Ruminococcus	p_Singletons.faa	Unknown_funcat	Unknown_EGGNOG	Unknown_KO	A0A011VSD4	10681	N	Uncharacterized_protein
p69104	0	1	0	0	0	19	0	1	3	0	11	51	1	26	2	87	Ruminococcaceae	Ruminococcus	GT11956	GT11956_Ruminococcaceae_Ruminococcus	p_Singletons.faa	Unknown_funcat	Unknown_EGGNOG	Unknown_KO	A0A011VSG7	10682	N	Uncharacterized_protein
p29523	0	0	0	0	0	0	0	0	0	0	0	0	0	0	0	0	Ruminococcaceae	Ruminococcus	GT11957	GT11957_Ruminococcaceae_Ruminococcus	p_Singletons.faa	Unknown_funcat	Unknown_EGGNOG	Unknown_KO	A0A011VSJ4	10683	N	Uncharacterized_protein
p29787	0	0	0	0	0	0	0	0	0	0	0	0	0	0	0	0	Ruminococcaceae	Ruminococcus	GT11958	GT11958_Ruminococcaceae_Ruminococcus	p_Singletons.faa	Unknown_funcat	Unknown_EGGNOG	Unknown_KO	A0A011VSM8	10684	N	Uncharacterized_protein
p29542	0	0	0	0	0	8	0	0	0	0	0	9	4	2	4	18	Ruminococcaceae	Ruminococcus	GT11959	GT11959_Ruminococcaceae_Ruminococcus	p_Singletons.faa	Unknown_funcat	Unknown_EGGNOG	Unknown_KO	A0A011VSM9	10685	N	Uncharacterized_protein
p17169	0	0	0	5	1	21	0	0	4	0	23	13	14	19	17	9	Fibrobacteraceae	Fibrobacter	GT1196	GT1196_Fibrobacteraceae_Fibrobacter	p_Singletons.faa	J	ENOG4105CBM COG0621	K14441	C9RIJ5	5431	1196	Ribosomal_protein_S12_methylthiotransferase_RimO_(S12_MTTase)_(S12_methylthiotransferase)_(EC_2.8.4.4)_(Ribosomal_protein_S12_(aspartate-C(3))-methylthiotransferase)_(Ribosome_maturation_factor_RimO)
p1666	0	0	1	2	0	12	1	1	2	0	22	25	17	17	24	41	Lachnospiraceae	Butyrivibrio	GT1196	GT1196_Lachnospiraceae_Butyrivibrio	p_cc1713.faa	J	ENOG4105CBM COG0621	K14441	E0S2Q5	5431	1196	Ribosomal_protein_S12_methylthiotransferase_RimO_(S12_MTTase)_(S12_methylthiotransferase)_(EC_2.8.4.4)_(Ribosomal_protein_S12_(aspartate-C(3))-methylthiotransferase)_(Ribosome_maturation_factor_RimO)
p14751	0	1	2	1	1	14	0	1	1	0	5	7	15	9	10	14	Lachnospiraceae	Butyrivibrio	GT1196	GT1196_Lachnospiraceae_Butyrivibrio	p_cc1713.faa	J	ENOG4105CBM COG0621	K14441	E0S2Q5	5431	1196	Ribosomal_protein_S12_methylthiotransferase_RimO_(S12_MTTase)_(S12_methylthiotransferase)_(EC_2.8.4.4)_(Ribosomal_protein_S12_(aspartate-C(3))-methylthiotransferase)_(Ribosome_maturation_factor_RimO)
p6402	0	0	0	0	0	0	0	0	0	0	0	0	0	0	0	0	Lachnospiraceae	Butyrivibrio	GT1196	GT1196_Lachnospiraceae_Butyrivibrio	p_cc3630.faa	J	ENOG4105CBM COG0621	K14441	E0S2Q5	5431	1196	Ribosomal_protein_S12_methylthiotransferase_RimO_(S12_MTTase)_(S12_methylthiotransferase)_(EC_2.8.4.4)_(Ribosomal_protein_S12_(aspartate-C(3))-methylthiotransferase)_(Ribosome_maturation_factor_RimO)
p12066	0	0	0	0	0	0	0	0	0	0	0	0	0	0	0	0	Lachnospiraceae	Butyrivibrio	GT1196	GT1196_Lachnospiraceae_Butyrivibrio	p_cc3630.faa	J	ENOG4105CBM COG0621	K14441	E0S2Q5	5431	1196	Ribosomal_protein_S12_methylthiotransferase_RimO_(S12_MTTase)_(S12_methylthiotransferase)_(EC_2.8.4.4)_(Ribosomal_protein_S12_(aspartate-C(3))-methylthiotransferase)_(Ribosome_maturation_factor_RimO)
p4754	0	0	0	0	0	0	0	0	0	0	0	0	0	0	0	0	Lachnospiraceae	Butyrivibrio	GT1196	GT1196_Lachnospiraceae_Butyrivibrio	p_Singletons.faa	J	ENOG4105CBM COG0621	K14441	E0S2Q5	5431	1196	Ribosomal_protein_S12_methylthiotransferase_RimO_(S12_MTTase)_(S12_methylthiotransferase)_(EC_2.8.4.4)_(Ribosomal_protein_S12_(aspartate-C(3))-methylthiotransferase)_(Ribosome_maturation_factor_RimO)
p4756	0	2	2	11	1	48	1	3	16	7	43	60	53	59	84	65	Lachnospiraceae	Butyrivibrio	GT1196	GT1196_Lachnospiraceae_Butyrivibrio	p_Singletons.faa	J	ENOG4105CBM COG0621	K14441	E0S2Q5	5431	1196	Ribosomal_protein_S12_methylthiotransferase_RimO_(S12_MTTase)_(S12_methylthiotransferase)_(EC_2.8.4.4)_(Ribosomal_protein_S12_(aspartate-C(3))-methylthiotransferase)_(Ribosome_maturation_factor_RimO)
p6403	0	0	0	0	0	0	0	0	0	0	0	0	0	0	0	0	Lachnospiraceae	Butyrivibrio	GT1196	GT1196_Lachnospiraceae_Butyrivibrio	p_Singletons.faa	J	ENOG4105CBM COG0621	K14441	E0S2Q5	5431	1196	Ribosomal_protein_S12_methylthiotransferase_RimO_(S12_MTTase)_(S12_methylthiotransferase)_(EC_2.8.4.4)_(Ribosomal_protein_S12_(aspartate-C(3))-methylthiotransferase)_(Ribosome_maturation_factor_RimO)
p6880	0	3	5	5	0	45	2	8	5	5	53	46	36	54	67	39	Lachnospiraceae	Butyrivibrio	GT1196	GT1196_Lachnospiraceae_Butyrivibrio	p_Singletons.faa	J	ENOG4105CBM COG0621	K14441	E0S2Q5	5431	1196	Ribosomal_protein_S12_methylthiotransferase_RimO_(S12_MTTase)_(S12_methylthiotransferase)_(EC_2.8.4.4)_(Ribosomal_protein_S12_(aspartate-C(3))-methylthiotransferase)_(Ribosome_maturation_factor_RimO)
p7650	0	0	0	0	0	0	0	0	0	0	0	0	0	0	0	0	Lachnospiraceae	Butyrivibrio	GT1196	GT1196_Lachnospiraceae_Butyrivibrio	p_Singletons.faa	J	ENOG4105CBM COG0621	K14441	E0S2Q5	5431	1196	Ribosomal_protein_S12_methylthiotransferase_RimO_(S12_MTTase)_(S12_methylthiotransferase)_(EC_2.8.4.4)_(Ribosomal_protein_S12_(aspartate-C(3))-methylthiotransferase)_(Ribosome_maturation_factor_RimO)
p9181	0	1	3	6	1	17	0	2	0	0	9	17	15	15	30	31	Lachnospiraceae	Butyrivibrio	GT1196	GT1196_Lachnospiraceae_Butyrivibrio	p_Singletons.faa	J	ENOG4105CBM COG0621	K14441	E0S2Q5	5431	1196	Ribosomal_protein_S12_methylthiotransferase_RimO_(S12_MTTase)_(S12_methylthiotransferase)_(EC_2.8.4.4)_(Ribosomal_protein_S12_(aspartate-C(3))-methylthiotransferase)_(Ribosome_maturation_factor_RimO)
p11235	0	0	0	0	0	0	0	0	0	0	0	0	0	0	0	0	Lachnospiraceae	Butyrivibrio	GT1196	GT1196_Lachnospiraceae_Butyrivibrio	p_Singletons.faa	J	ENOG4105CBM COG0621	K14441	E0S2Q5	5431	1196	Ribosomal_protein_S12_methylthiotransferase_RimO_(S12_MTTase)_(S12_methylthiotransferase)_(EC_2.8.4.4)_(Ribosomal_protein_S12_(aspartate-C(3))-methylthiotransferase)_(Ribosome_maturation_factor_RimO)
p11240	0	0	0	0	0	0	0	0	0	0	0	0	0	0	0	0	Lachnospiraceae	Butyrivibrio	GT1196	GT1196_Lachnospiraceae_Butyrivibrio	p_Singletons.faa	J	ENOG4105CBM COG0621	K14441	E0S2Q5	5431	1196	Ribosomal_protein_S12_methylthiotransferase_RimO_(S12_MTTase)_(S12_methylthiotransferase)_(EC_2.8.4.4)_(Ribosomal_protein_S12_(aspartate-C(3))-methylthiotransferase)_(Ribosome_maturation_factor_RimO)
p13390	0	0	0	0	0	0	0	0	0	0	0	0	0	0	0	0	Lachnospiraceae	Butyrivibrio	GT1196	GT1196_Lachnospiraceae_Butyrivibrio	p_Singletons.faa	J	ENOG4105CBM COG0621	K14441	E0S2Q5	5431	1196	Ribosomal_protein_S12_methylthiotransferase_RimO_(S12_MTTase)_(S12_methylthiotransferase)_(EC_2.8.4.4)_(Ribosomal_protein_S12_(aspartate-C(3))-methylthiotransferase)_(Ribosome_maturation_factor_RimO)
p13392	0	0	0	0	0	0	0	0	0	0	0	0	0	0	0	0	Lachnospiraceae	Butyrivibrio	GT1196	GT1196_Lachnospiraceae_Butyrivibrio	p_Singletons.faa	J	ENOG4105CBM COG0621	K14441	E0S2Q5	5431	1196	Ribosomal_protein_S12_methylthiotransferase_RimO_(S12_MTTase)_(S12_methylthiotransferase)_(EC_2.8.4.4)_(Ribosomal_protein_S12_(aspartate-C(3))-methylthiotransferase)_(Ribosome_maturation_factor_RimO)
p60835	0	1	1	1	0	6	0	0	1	0	7	11	8	9	8	11	Lachnospiraceae	Butyrivibrio	GT1196	GT1196_Lachnospiraceae_Butyrivibrio	p_Singletons.faa	J	ENOG4105CBM COG0621	K14441	E0S2Q5	5431	1196	Ribosomal_protein_S12_methylthiotransferase_RimO_(S12_MTTase)_(S12_methylthiotransferase)_(EC_2.8.4.4)_(Ribosomal_protein_S12_(aspartate-C(3))-methylthiotransferase)_(Ribosome_maturation_factor_RimO)
p64600	0	2	2	2	1	11	0	1	0	1	10	15	0	5	4	14	Lachnospiraceae	Butyrivibrio	GT1196	GT1196_Lachnospiraceae_Butyrivibrio	p_Singletons.faa	J	ENOG4105CBM COG0621	K14441	E0S2Q5	5431	1196	Ribosomal_protein_S12_methylthiotransferase_RimO_(S12_MTTase)_(S12_methylthiotransferase)_(EC_2.8.4.4)_(Ribosomal_protein_S12_(aspartate-C(3))-methylthiotransferase)_(Ribosome_maturation_factor_RimO)
p26029	0	2	0	5	3	54	0	3	13	4	62	101	24	40	44	89	Lachnospiraceae	Pseudobutyrivibrio	GT1196	GT1196_Lachnospiraceae_Pseudobutyrivibrio	p_cc1713.faa	J	ENOG4105CBM COG0621	K14441	D4J391	5431	1196	Ribosomal_protein_S12_methylthiotransferase_RimO_(S12_MTTase)_(S12_methylthiotransferase)_(EC_2.8.4.4)_(Ribosomal_protein_S12_(aspartate-C(3))-methylthiotransferase)_(Ribosome_maturation_factor_RimO)
p27841	0	0	0	0	0	0	0	0	0	0	0	0	0	0	0	0	Lachnospiraceae	Pseudobutyrivibrio	GT1196	GT1196_Lachnospiraceae_Pseudobutyrivibrio	p_Singletons.faa	J	ENOG4105CBM COG0621	K14441	D4J391	5431	1196	Ribosomal_protein_S12_methylthiotransferase_RimO_(S12_MTTase)_(S12_methylthiotransferase)_(EC_2.8.4.4)_(Ribosomal_protein_S12_(aspartate-C(3))-methylthiotransferase)_(Ribosome_maturation_factor_RimO)
p27843	0	0	0	0	0	0	0	0	0	0	0	0	0	0	0	0	Lachnospiraceae	Pseudobutyrivibrio	GT1196	GT1196_Lachnospiraceae_Pseudobutyrivibrio	p_Singletons.faa	J	ENOG4105CBM COG0621	K14441	D4J391	5431	1196	Ribosomal_protein_S12_methylthiotransferase_RimO_(S12_MTTase)_(S12_methylthiotransferase)_(EC_2.8.4.4)_(Ribosomal_protein_S12_(aspartate-C(3))-methylthiotransferase)_(Ribosome_maturation_factor_RimO)
p60943	0	0	1	2	0	13	0	1	4	0	9	17	6	6	12	22	Lachnospiraceae	Pseudobutyrivibrio	GT1196	GT1196_Lachnospiraceae_Pseudobutyrivibrio	p_Singletons.faa	J	ENOG4105CBM COG0621	K14441	D4J391	5431	1196	Ribosomal_protein_S12_methylthiotransferase_RimO_(S12_MTTase)_(S12_methylthiotransferase)_(EC_2.8.4.4)_(Ribosomal_protein_S12_(aspartate-C(3))-methylthiotransferase)_(Ribosome_maturation_factor_RimO)
p62487	0	1	1	2	2	6	0	0	0	0	7	7	2	4	2	17	Lachnospiraceae	Pseudobutyrivibrio	GT1196	GT1196_Lachnospiraceae_Pseudobutyrivibrio	p_Singletons.faa	J	ENOG4105CBM COG0621	K14441	D4J391	5431	1196	Ribosomal_protein_S12_methylthiotransferase_RimO_(S12_MTTase)_(S12_methylthiotransferase)_(EC_2.8.4.4)_(Ribosomal_protein_S12_(aspartate-C(3))-methylthiotransferase)_(Ribosome_maturation_factor_RimO)
p25586	0	0	0	0	0	0	0	0	0	0	0	0	0	0	0	0	Prevotellaceae	Prevotella	GT1196	GT1196_Prevotellaceae_Prevotella	p_Singletons.faa	Unknown_funcat	Unknown_EGGNOG	Unknown_KO	R6BQR7	5431	1196	Ribosomal_protein_S12_methylthiotransferase_RimO_(S12_MTTase)_(S12_methylthiotransferase)_(EC_2.8.4.4)_(Ribosomal_protein_S12_(aspartate-C(3))-methylthiotransferase)_(Ribosome_maturation_factor_RimO)
p63208	0	0	0	0	0	1	0	0	0	1	8	8	1	9	8	15	Prevotellaceae	Prevotella	GT1196	GT1196_Prevotellaceae_Prevotella	p_Singletons.faa	Unknown_funcat	Unknown_EGGNOG	Unknown_KO	R5YKQ1	5431	1196	Ribosomal_protein_S12_methylthiotransferase_RimO_(S12_MTTase)_(S12_methylthiotransferase)_(EC_2.8.4.4)_(Ribosomal_protein_S12_(aspartate-C(3))-methylthiotransferase)_(Ribosome_maturation_factor_RimO)
p45501	0	1	0	1	0	5	0	4	2	1	7	15	9	6	19	29	Ruminococcaceae	Ruminococcus	GT1196	GT1196_Ruminococcaceae_Ruminococcus	p_cc1999.faa	Unknown_funcat	Unknown_EGGNOG	Unknown_KO	R7MQU9	5431	1196	Ribosomal_protein_S12_methylthiotransferase_RimO_(S12_MTTase)_(S12_methylthiotransferase)_(EC_2.8.4.4)_(Ribosomal_protein_S12_(aspartate-C(3))-methylthiotransferase)_(Ribosome_maturation_factor_RimO)
p31135	0	0	0	0	0	0	0	0	0	0	0	0	0	0	0	0	Ruminococcaceae	Ruminococcus	GT1196	GT1196_Ruminococcaceae_Ruminococcus	p_Singletons.faa	Unknown_funcat	Unknown_EGGNOG	Unknown_KO	A0A011UY34	5431	1196	Ribosomal_protein_S12_methylthiotransferase_RimO_(S12_MTTase)_(S12_methylthiotransferase)_(EC_2.8.4.4)_(Ribosomal_protein_S12_(aspartate-C(3))-methylthiotransferase)_(Ribosome_maturation_factor_RimO)
p31138	0	0	0	0	0	0	0	0	0	0	0	0	0	0	0	0	Ruminococcaceae	Ruminococcus	GT1196	GT1196_Ruminococcaceae_Ruminococcus	p_Singletons.faa	Unknown_funcat	Unknown_EGGNOG	Unknown_KO	A0A011UY34	5431	1196	Ribosomal_protein_S12_methylthiotransferase_RimO_(S12_MTTase)_(S12_methylthiotransferase)_(EC_2.8.4.4)_(Ribosomal_protein_S12_(aspartate-C(3))-methylthiotransferase)_(Ribosome_maturation_factor_RimO)
p45197	0	0	1	1	1	3	0	0	0	0	6	7	1	26	5	5	Ruminococcaceae	Ruminococcus	GT1196	GT1196_Ruminococcaceae_Ruminococcus	p_Singletons.faa	Unknown_funcat	Unknown_EGGNOG	Unknown_KO	A0A011UY34	5431	1196	Ribosomal_protein_S12_methylthiotransferase_RimO_(S12_MTTase)_(S12_methylthiotransferase)_(EC_2.8.4.4)_(Ribosomal_protein_S12_(aspartate-C(3))-methylthiotransferase)_(Ribosome_maturation_factor_RimO)
p59459	0	1	0	0	0	5	0	0	1	0	2	4	4	9	8	12	Ruminococcaceae	Ruminococcus	GT1196	GT1196_Ruminococcaceae_Ruminococcus	p_Singletons.faa	Unknown_funcat	Unknown_EGGNOG	Unknown_KO	U2JMS6	5431	1196	Ribosomal_protein_S12_methylthiotransferase_RimO_(S12_MTTase)_(S12_methylthiotransferase)_(EC_2.8.4.4)_(Ribosomal_protein_S12_(aspartate-C(3))-methylthiotransferase)_(Ribosome_maturation_factor_RimO)
p80186	0	0	0	0	0	6	0	0	0	0	8	14	0	16	0	31	Ruminococcaceae	Ruminococcus	GT1196	GT1196_Ruminococcaceae_Ruminococcus	p_Singletons.faa	Unknown_funcat	Unknown_EGGNOG	Unknown_KO	R7GUA7	5431	1196	Ribosomal_protein_S12_methylthiotransferase_RimO_(S12_MTTase)_(S12_methylthiotransferase)_(EC_2.8.4.4)_(Ribosomal_protein_S12_(aspartate-C(3))-methylthiotransferase)_(Ribosome_maturation_factor_RimO)
p80187	0	0	0	0	0	0	0	0	0	0	0	0	0	0	0	0	Ruminococcaceae	Ruminococcus	GT1196	GT1196_Ruminococcaceae_Ruminococcus	p_Singletons.faa	Unknown_funcat	Unknown_EGGNOG	Unknown_KO	R7MQU9	5431	1196	Ribosomal_protein_S12_methylthiotransferase_RimO_(S12_MTTase)_(S12_methylthiotransferase)_(EC_2.8.4.4)_(Ribosomal_protein_S12_(aspartate-C(3))-methylthiotransferase)_(Ribosome_maturation_factor_RimO)
p33986	0	3	0	7	0	37	2	0	6	0	9	12	1	2	6	7	Selenomonadaceae	Selenomonas	GT1196	GT1196_Selenomonadaceae_Selenomonas	p_cc1999.faa	Unknown_funcat	Unknown_EGGNOG	K14441	I0GTD4	5431	1196	Ribosomal_protein_S12_methylthiotransferase_RimO_(S12_MTTase)_(S12_methylthiotransferase)_(EC_2.8.4.4)_(Ribosomal_protein_S12_(aspartate-C(3))-methylthiotransferase)_(Ribosome_maturation_factor_RimO)
p35460	0	0	0	0	0	0	0	0	0	0	0	0	0	0	0	0	Spirochaetaceae	Treponema	GT1196	GT1196_Spirochaetaceae_Treponema	p_Singletons.faa	Unknown_funcat	Unknown_EGGNOG	Unknown_KO	I0XC09	5431	1196	Ribosomal_protein_S12_methylthiotransferase_RimO_(S12_MTTase)_(S12_methylthiotransferase)_(EC_2.8.4.4)_(Ribosomal_protein_S12_(aspartate-C(3))-methylthiotransferase)_(Ribosome_maturation_factor_RimO)
p38614	0	0	0	2	1	10	0	0	1	0	10	17	4	7	6	23	Spirochaetaceae	Treponema	GT1196	GT1196_Spirochaetaceae_Treponema	p_Singletons.faa	Unknown_funcat	Unknown_EGGNOG	Unknown_KO	I0XC09	5431	1196	Ribosomal_protein_S12_methylthiotransferase_RimO_(S12_MTTase)_(S12_methylthiotransferase)_(EC_2.8.4.4)_(Ribosomal_protein_S12_(aspartate-C(3))-methylthiotransferase)_(Ribosome_maturation_factor_RimO)
p29460	0	0	0	0	0	0	0	0	0	0	0	0	0	0	0	0	Ruminococcaceae	Ruminococcus	GT11960	GT11960_Ruminococcaceae_Ruminococcus	p_Singletons.faa	Unknown_funcat	Unknown_EGGNOG	Unknown_KO	A0A011VT01	10686	N	Uncharacterized_protein
p29430	0	0	0	0	0	0	0	0	0	0	0	0	0	0	0	0	Ruminococcaceae	Ruminococcus	GT11961	GT11961_Ruminococcaceae_Ruminococcus	p_Singletons.faa	Unknown_funcat	Unknown_EGGNOG	Unknown_KO	A0A011VT24	10687	N	Uncharacterized_protein
p29434	0	0	0	0	0	0	0	0	0	0	0	0	0	0	0	0	Ruminococcaceae	Ruminococcus	GT11961	GT11961_Ruminococcaceae_Ruminococcus	p_Singletons.faa	Unknown_funcat	Unknown_EGGNOG	Unknown_KO	A0A011VT24	10687	N	Uncharacterized_protein
p29638	0	0	0	0	0	0	0	0	0	0	0	0	0	0	0	0	Ruminococcaceae	Ruminococcus	GT11962	GT11962_Ruminococcaceae_Ruminococcus	p_Singletons.faa	Unknown_funcat	Unknown_EGGNOG	Unknown_KO	A0A011VT29	10688	N	Uncharacterized_protein
p29640	0	0	0	0	0	0	0	0	0	0	0	0	0	0	0	0	Ruminococcaceae	Ruminococcus	GT11962	GT11962_Ruminococcaceae_Ruminococcus	p_Singletons.faa	Unknown_funcat	Unknown_EGGNOG	Unknown_KO	A0A011VT29	10688	N	Uncharacterized_protein
p45419	0	0	0	0	0	1	0	0	0	0	7	3	0	26	2	23	Ruminococcaceae	Ruminococcus	GT11962	GT11962_Ruminococcaceae_Ruminococcus	p_Singletons.faa	Unknown_funcat	Unknown_EGGNOG	Unknown_KO	A0A011VT29	10688	N	Uncharacterized_protein
p29607	0	0	1	10	0	22	0	1	1	0	15	52	12	31	25	73	Ruminococcaceae	Ruminococcus	GT11963	GT11963_Ruminococcaceae_Ruminococcus	p_Singletons.faa	Unknown_funcat	Unknown_EGGNOG	Unknown_KO	A0A011VT35	10689	N	Uncharacterized_protein
p29592	0	0	0	0	0	0	0	0	0	0	0	0	0	0	0	0	Ruminococcaceae	Ruminococcus	GT11964	GT11964_Ruminococcaceae_Ruminococcus	p_Singletons.faa	Unknown_funcat	Unknown_EGGNOG	Unknown_KO	A0A011VT51	10690	N	Uncharacterized_protein
p29594	0	0	0	0	0	0	0	0	0	0	0	0	0	0	0	0	Ruminococcaceae	Ruminococcus	GT11964	GT11964_Ruminococcaceae_Ruminococcus	p_Singletons.faa	Unknown_funcat	Unknown_EGGNOG	Unknown_KO	A0A011VT51	10690	N	Uncharacterized_protein
p57741	0	0	0	0	0	0	0	0	0	0	0	0	0	0	0	0	Ruminococcaceae	Ruminococcus	GT11965	GT11965_Ruminococcaceae_Ruminococcus	p_Singletons.faa	Unknown_funcat	Unknown_EGGNOG	Unknown_KO	A0A011VTA9	10691	N	Uncharacterized_protein
p57745	0	0	0	0	0	7	0	0	0	1	0	35	20	0	34	19	Ruminococcaceae	Ruminococcus	GT11965	GT11965_Ruminococcaceae_Ruminococcus	p_Singletons.faa	Unknown_funcat	Unknown_EGGNOG	Unknown_KO	A0A011VTA9	10691	N	Uncharacterized_protein
p53961	0	0	0	0	0	0	0	0	0	0	0	0	0	0	0	0	Ruminococcaceae	Ruminococcus	GT11966	GT11966_Ruminococcaceae_Ruminococcus	p_Singletons.faa	Unknown_funcat	Unknown_EGGNOG	Unknown_KO	A0A011VTD6	10692	N	Uncharacterized_protein
p88863	0	0	0	0	0	0	0	0	0	0	0	0	0	0	0	0	Ruminococcaceae	Ruminococcus	GT11966	GT11966_Ruminococcaceae_Ruminococcus	p_Singletons.faa	Unknown_funcat	Unknown_EGGNOG	Unknown_KO	A0A011VTD6	10692	N	Uncharacterized_protein
p31360	0	9	1	57	1	74	5	0	15	1	15	47	13	27	39	152	Ruminococcaceae	Ruminococcus	GT11967	GT11967_Ruminococcaceae_Ruminococcus	p_Singletons.faa	Unknown_funcat	Unknown_EGGNOG	Unknown_KO	A0A011VTE3	10693	N	Uncharacterized_protein
p56187	0	0	0	0	0	0	0	0	0	0	0	0	0	0	0	0	Ruminococcaceae	Ruminococcus	GT11968	GT11968_Ruminococcaceae_Ruminococcus	p_Singletons.faa	Unknown_funcat	Unknown_EGGNOG	Unknown_KO	A0A011VTF9	10694	N	Uncharacterized_protein
p57005	0	0	0	0	0	0	0	0	0	0	0	0	0	0	0	0	Ruminococcaceae	Ruminococcus	GT11968	GT11968_Ruminococcaceae_Ruminococcus	p_Singletons.faa	Unknown_funcat	Unknown_EGGNOG	Unknown_KO	A0A011VTF9	10694	N	Uncharacterized_protein
p31324	0	0	0	0	0	0	0	0	0	0	0	0	0	0	0	0	Ruminococcaceae	Ruminococcus	GT11969	GT11969_Ruminococcaceae_Ruminococcus	p_Singletons.faa	Unknown_funcat	Unknown_EGGNOG	Unknown_KO	A0A011VTJ1	10695	N	Uncharacterized_protein
p24193	0	9	4	14	8	57	2	1	10	1	67	99	11	22	13	86	Prevotellaceae	Prevotella	GT1197	GT1197_Prevotellaceae_Prevotella	p_cc7763.faa	P	ENOG4107SJR COG0471	K14445	D5EV89	6071	1197	Transporter,_divalent_anion%3Asodium_symporter_(DASS)_family
p24354	0	1	2	2	1	10	0	0	2	0	10	33	8	10	10	37	Prevotellaceae	Prevotella	GT1197	GT1197_Prevotellaceae_Prevotella	p_Singletons.faa	P	ENOG41082S1 COG0471	Unknown_KO	D5EWD2	6071	1197	Transporter,_divalent_anion%3Asodium_symporter_(DASS)_family
p17255	0	0	0	8	0	16	0	2	7	0	28	21	7	16	24	20	Fibrobacteraceae	Fibrobacter	GT1197	GT1197_Fibrobacteraceae_Fibrobacter	p_Singletons.faa	P	COG0471	K14445	C9RJ93	467	1197	Anion_transporter
p21939	0	0	0	0	0	0	0	0	0	0	1	15	1	1	8	63	Prevotellaceae	Prevotella	GT1197	GT1197_Prevotellaceae_Prevotella	p_Singletons.faa	P	ENOG4105C8P COG0471	Unknown_KO	D8E0N0	467	1197	Anion_transporter
p22409	0	0	0	0	0	0	0	0	0	0	0	14	0	0	4	64	Prevotellaceae	Prevotella	GT1197	GT1197_Prevotellaceae_Prevotella	p_Singletons.faa	P	ENOG4105C8P COG0471	Unknown_KO	D8E0N0	467	1197	Anion_transporter
p29466	0	3	0	5	0	22	0	0	2	1	1	12	3	9	9	48	Ruminococcaceae	Ruminococcus	GT11970	GT11970_Ruminococcaceae_Ruminococcus	p_Singletons.faa	Unknown_funcat	Unknown_EGGNOG	Unknown_KO	A0A011VTN5	10696	N	Uncharacterized_protein
p31280	0	0	0	1	0	36	0	1	2	0	8	46	8	16	28	43	Ruminococcaceae	Ruminococcus	GT11971	GT11971_Ruminococcaceae_Ruminococcus	p_Singletons.faa	Unknown_funcat	Unknown_EGGNOG	Unknown_KO	A0A011VTQ8	10697	N	Uncharacterized_protein
p31232	0	0	0	0	0	0	0	0	0	0	0	0	0	0	0	0	Ruminococcaceae	Ruminococcus	GT11972	GT11972_Ruminococcaceae_Ruminococcus	p_Singletons.faa	Unknown_funcat	Unknown_EGGNOG	Unknown_KO	A0A011VTR2	10698	N	Uncharacterized_protein
p31197	0	0	0	0	0	0	0	0	0	0	0	0	0	0	0	0	Ruminococcaceae	Ruminococcus	GT11973	GT11973_Ruminococcaceae_Ruminococcus	p_Singletons.faa	Unknown_funcat	Unknown_EGGNOG	Unknown_KO	A0A011VTR4	10699	N	Uncharacterized_protein
p31141	0	0	0	0	0	0	0	0	0	0	0	0	0	0	0	0	Ruminococcaceae	Ruminococcus	GT11974	GT11974_Ruminococcaceae_Ruminococcus	p_Singletons.faa	Unknown_funcat	Unknown_EGGNOG	Unknown_KO	A0A011VTS3	10700	N	Uncharacterized_protein
p31246	0	1	0	2	0	24	2	0	1	0	6	20	5	13	15	71	Ruminococcaceae	Ruminococcus	GT11975	GT11975_Ruminococcaceae_Ruminococcus	p_Singletons.faa	Unknown_funcat	Unknown_EGGNOG	Unknown_KO	A0A011VTV6	10701	N	Undecaprenyl-diphosphatase_(EC_3.6.1.27)_(Bacitracin_resistance_protein)_(Undecaprenyl_pyrophosphate_phosphatase)
p31231	0	0	0	0	0	0	0	0	0	0	0	0	0	0	0	0	Ruminococcaceae	Ruminococcus	GT11976	GT11976_Ruminococcaceae_Ruminococcus	p_Singletons.faa	Unknown_funcat	Unknown_EGGNOG	Unknown_KO	A0A011VTX0	10702	N	Uncharacterized_protein
p31234	0	0	0	0	0	0	0	0	0	0	0	0	0	0	0	0	Ruminococcaceae	Ruminococcus	GT11976	GT11976_Ruminococcaceae_Ruminococcus	p_Singletons.faa	Unknown_funcat	Unknown_EGGNOG	Unknown_KO	A0A011VTX0	10702	N	Uncharacterized_protein
p29881	0	3	0	4	0	42	1	0	4	1	8	83	27	32	62	225	Ruminococcaceae	Ruminococcus	GT11977	GT11977_Ruminococcaceae_Ruminococcus	p_Singletons.faa	Unknown_funcat	Unknown_EGGNOG	Unknown_KO	A0A011VTX6	10703	N	Uncharacterized_protein
p29888	0	0	0	0	0	0	0	0	0	0	0	0	0	0	0	0	Ruminococcaceae	Ruminococcus	GT11977	GT11977_Ruminococcaceae_Ruminococcus	p_Singletons.faa	Unknown_funcat	Unknown_EGGNOG	Unknown_KO	A0A011VTX6	10703	N	Uncharacterized_protein
p70791	0	0	0	0	0	0	0	0	0	0	0	0	0	0	0	0	Ruminococcaceae	Ruminococcus	GT11977	GT11977_Ruminococcaceae_Ruminococcus	p_Singletons.faa	Unknown_funcat	Unknown_EGGNOG	Unknown_KO	A0A011VTX6	10703	N	Uncharacterized_protein
p31199	0	0	0	0	0	0	0	0	0	0	0	0	0	0	0	0	Ruminococcaceae	Ruminococcus	GT11978	GT11978_Ruminococcaceae_Ruminococcus	p_Singletons.faa	Unknown_funcat	Unknown_EGGNOG	Unknown_KO	A0A011VTZ3	10704	N	Uncharacterized_protein
p31168	0	0	0	0	0	0	0	0	0	0	0	0	0	0	0	0	Ruminococcaceae	Ruminococcus	GT11979	GT11979_Ruminococcaceae_Ruminococcus	p_Singletons.faa	Unknown_funcat	Unknown_EGGNOG	Unknown_KO	A0A011VU18	10705	N	Uncharacterized_protein
p77415	0	0	0	0	0	0	0	0	0	0	0	0	0	0	0	0	Clostridiaceae	Clostridium	GT1198	GT1198_Clostridiaceae_Clostridium	p_cc7091.faa	Unknown_funcat	Unknown_EGGNOG	K14475	K4MJ74	6515	1198	Uncharacterized_protein
p78691	0	0	0	0	0	0	0	0	0	0	0	0	0	0	0	0	Methanococcaceae	Methanococcus	GT1198	GT1198_Methanococcaceae_Methanococcus	p_cc7091.faa	S		K14475	A9A684	6515	1198	Uncharacterized_protein
p30807	0	0	0	0	0	0	0	0	0	0	0	0	0	0	0	0	Ruminococcaceae	Ruminococcus	GT11980	GT11980_Ruminococcaceae_Ruminococcus	p_Singletons.faa	Unknown_funcat	Unknown_EGGNOG	Unknown_KO	A0A011VU41	10706	N	Uncharacterized_protein
p31137	0	0	0	0	0	0	0	0	0	0	0	0	0	0	0	0	Ruminococcaceae	Ruminococcus	GT11981	GT11981_Ruminococcaceae_Ruminococcus	p_Singletons.faa	Unknown_funcat	Unknown_EGGNOG	Unknown_KO	A0A011VU44	10707	N	Uncharacterized_protein
p31108	0	0	0	0	0	0	0	0	0	0	0	0	0	0	0	0	Ruminococcaceae	Ruminococcus	GT11982	GT11982_Ruminococcaceae_Ruminococcus	p_Singletons.faa	Unknown_funcat	Unknown_EGGNOG	Unknown_KO	A0A011VU63	10708	N	Uncharacterized_protein
p31101	0	0	0	0	0	0	0	0	0	0	0	0	0	0	0	0	Ruminococcaceae	Ruminococcus	GT11983	GT11983_Ruminococcaceae_Ruminococcus	p_Singletons.faa	Unknown_funcat	Unknown_EGGNOG	Unknown_KO	A0A011VU65	10709	N	Uncharacterized_protein
p31090	0	0	0	0	0	0	0	0	0	0	0	0	0	0	0	0	Ruminococcaceae	Ruminococcus	GT11984	GT11984_Ruminococcaceae_Ruminococcus	p_Singletons.faa	Unknown_funcat	Unknown_EGGNOG	Unknown_KO	A0A011VU69	10710	N	Uncharacterized_protein
p30687	0	1	0	9	0	69	0	0	2	1	8	25	11	21	22	104	Ruminococcaceae	Ruminococcus	GT11985	GT11985_Ruminococcaceae_Ruminococcus	p_Singletons.faa	Unknown_funcat	Unknown_EGGNOG	Unknown_KO	A0A011VUF7	10711	N	Uncharacterized_protein
p30553	0	0	0	0	0	0	0	0	0	0	0	0	0	0	0	0	Ruminococcaceae	Ruminococcus	GT11986	GT11986_Ruminococcaceae_Ruminococcus	p_Singletons.faa	Unknown_funcat	Unknown_EGGNOG	Unknown_KO	A0A011VUX5	10712	N	Uncharacterized_protein
p29578	0	0	0	0	0	0	0	0	0	0	0	0	0	0	0	0	Ruminococcaceae	Ruminococcus	GT11987	GT11987_Ruminococcaceae_Ruminococcus	p_Singletons.faa	Unknown_funcat	Unknown_EGGNOG	Unknown_KO	A0A011VV47	10713	N	Uncharacterized_protein
p49458	0	2	0	1	0	11	0	0	3	0	2	25	8	5	6	49	Ruminococcaceae	Ruminococcus	GT11988	GT11988_Ruminococcaceae_Ruminococcus	p_Singletons.faa	Unknown_funcat	Unknown_EGGNOG	Unknown_KO	A0A011VV53	10714	N	Uncharacterized_protein
p30700	0	0	0	1	0	17	0	0	8	1	4	38	7	10	27	164	Ruminococcaceae	Ruminococcus	GT11989	GT11989_Ruminococcaceae_Ruminococcus	p_Singletons.faa	Unknown_funcat	Unknown_EGGNOG	Unknown_KO	A0A011VV70	10715	N	Uncharacterized_protein
p53476	0	0	0	0	0	0	0	0	0	0	0	0	0	0	0	0	Bacillaceae	Geobacillus	GT1199	GT1199_Bacillaceae_Geobacillus	p_Singletons.faa	Unknown_funcat	Unknown_EGGNOG	Unknown_KO	R7GDZ4	5447	1199	Ribosome_biogenesis_GTPase_A
p54023	0	0	0	0	0	0	0	0	0	0	0	0	0	0	0	0	Lachnospiraceae	Blautia	GT1199	GT1199_Lachnospiraceae_Blautia	p_Singletons.faa	Unknown_funcat	Unknown_EGGNOG	Unknown_KO	R5RID4	5447	1199	Ribosome_biogenesis_GTPase_A
p3889	0	0	0	0	0	0	0	0	0	0	0	0	0	0	0	0	Lachnospiraceae	Butyrivibrio	GT1199	GT1199_Lachnospiraceae_Butyrivibrio	p_cc895.faa	S	ENOG4105C9W COG1161	K14540	E0RV20	5447	1199	Ribosome_biogenesis_GTPase_A
p5601	0	0	0	0	0	0	0	0	0	0	0	0	0	0	0	0	Lachnospiraceae	Butyrivibrio	GT1199	GT1199_Lachnospiraceae_Butyrivibrio	p_cc895.faa	S	ENOG4105C9W COG1161	K14540	E0RV20	5447	1199	Ribosome_biogenesis_GTPase_A
p63790	0	0	0	0	0	0	0	0	0	0	0	0	0	0	0	0	Lachnospiraceae	Butyrivibrio	GT1199	GT1199_Lachnospiraceae_Butyrivibrio	p_cc895.faa	S	ENOG4105C9W COG1161	K14540	E0RV20	5447	1199	Ribosome_biogenesis_GTPase_A
p21608	0	0	0	0	0	0	0	0	0	0	0	0	0	0	0	0	Lachnospiraceae	Oribacterium	GT1199	GT1199_Lachnospiraceae_Oribacterium	p_Singletons.faa	Unknown_funcat	Unknown_EGGNOG	Unknown_KO	W3AS43	5447	1199	Ribosome_biogenesis_GTPase_A
p26110	0	0	0	0	0	0	0	0	0	0	0	0	0	0	0	0	Lachnospiraceae	Pseudobutyrivibrio	GT1199	GT1199_Lachnospiraceae_Pseudobutyrivibrio	p_cc3123.faa	S	ENOG4105C9W COG1161	K14540	D4J3P5	5447	1199	Ribosome_biogenesis_GTPase_A
p27748	0	0	0	0	0	0	0	0	0	0	0	0	0	0	0	0	Lachnospiraceae	Pseudobutyrivibrio	GT1199	GT1199_Lachnospiraceae_Pseudobutyrivibrio	p_Singletons.faa	S	ENOG4105C9W COG1161	K14540	D4J3P5	5447	1199	Ribosome_biogenesis_GTPase_A
p75242	0	0	0	0	0	0	0	0	0	0	0	0	0	0	0	0	Ruminococcaceae	Ruminococcus	GT1199	GT1199_Ruminococcaceae_Ruminococcus	p_Singletons.faa	S	ENOG4105C9W COG1161	K14540	D4LBN9	5447	1199	Ribosome_biogenesis_GTPase_A
p29730	0	0	0	0	0	0	0	0	0	0	0	0	0	0	0	0	Ruminococcaceae	Ruminococcus	GT1199	GT1199_Ruminococcaceae_Ruminococcus	p_Singletons.faa	Unknown_funcat	Unknown_EGGNOG	Unknown_KO	A0A011VYG6	5447	1199	Ribosome_biogenesis_GTPase_A
p60995	0	0	1	0	0	2	0	0	1	0	4	13	2	16	4	27	Ruminococcaceae	Ruminococcus	GT1199	GT1199_Ruminococcaceae_Ruminococcus	p_Singletons.faa	Unknown_funcat	Unknown_EGGNOG	Unknown_KO	R5V6D0	5447	1199	Ribosome_biogenesis_GTPase_A
p64324	0	0	0	0	0	0	0	0	0	0	0	0	0	0	0	0	Ruminococcaceae	Ruminococcus	GT1199	GT1199_Ruminococcaceae_Ruminococcus	p_Singletons.faa	Unknown_funcat	Unknown_EGGNOG	Unknown_KO	R5V6D0	5447	1199	Ribosome_biogenesis_GTPase_A
p33991	0	7	0	16	6	149	0	7	35	7	372	429	141	247	139	1002	Selenomonadaceae	Selenomonas	GT1199	GT1199_Selenomonadaceae_Selenomonas	p_Singletons.faa	Unknown_funcat	Unknown_EGGNOG	K14540	I0GSN2	5447	1199	Ribosome_biogenesis_GTPase_A
p30479	0	0	0	0	0	0	0	0	0	0	0	0	0	0	0	0	Ruminococcaceae	Ruminococcus	GT11990	GT11990_Ruminococcaceae_Ruminococcus	p_Singletons.faa	Unknown_funcat	Unknown_EGGNOG	Unknown_KO	A0A011VVA2	10716	N	Uncharacterized_protein
p56189	0	0	0	0	0	0	0	0	0	0	0	0	0	0	0	0	Ruminococcaceae	Ruminococcus	GT11991	GT11991_Ruminococcaceae_Ruminococcus	p_Singletons.faa	Unknown_funcat	Unknown_EGGNOG	Unknown_KO	A0A011VVD4	10717	N	Uncharacterized_protein
p29422	0	0	0	0	0	0	0	0	0	0	0	0	0	0	0	0	Ruminococcaceae	Ruminococcus	GT11992	GT11992_Ruminococcaceae_Ruminococcus	p_Singletons.faa	Unknown_funcat	Unknown_EGGNOG	Unknown_KO	A0A011VVL2	10718	N	Uncharacterized_protein
p31313	0	0	0	0	0	0	0	0	0	0	0	0	0	0	0	0	Ruminococcaceae	Ruminococcus	GT11993	GT11993_Ruminococcaceae_Ruminococcus	p_Singletons.faa	Unknown_funcat	Unknown_EGGNOG	Unknown_KO	A0A011VVM3	10719	N	Uncharacterized_protein
p31275	0	0	0	0	0	0	0	0	0	0	0	0	0	0	0	0	Ruminococcaceae	Ruminococcus	GT11994	GT11994_Ruminococcaceae_Ruminococcus	p_Singletons.faa	Unknown_funcat	Unknown_EGGNOG	Unknown_KO	A0A011VVM8	10720	N	Uncharacterized_protein
p31214	0	0	0	0	0	0	0	0	0	0	0	0	0	0	0	0	Ruminococcaceae	Ruminococcus	GT11995	GT11995_Ruminococcaceae_Ruminococcus	p_Singletons.faa	Unknown_funcat	Unknown_EGGNOG	Unknown_KO	A0A011VVN2	10721	N	Uncharacterized_protein
p31215	0	0	0	1	0	29	0	0	2	0	0	24	3	7	11	44	Ruminococcaceae	Ruminococcus	GT11995	GT11995_Ruminococcaceae_Ruminococcus	p_Singletons.faa	Unknown_funcat	Unknown_EGGNOG	Unknown_KO	A0A011VVN2	10721	N	Uncharacterized_protein
p30313	0	0	0	0	0	0	0	0	0	0	0	0	0	0	0	0	Ruminococcaceae	Ruminococcus	GT11996	GT11996_Ruminococcaceae_Ruminococcus	p_Singletons.faa	Unknown_funcat	Unknown_EGGNOG	Unknown_KO	A0A011VVN4	10722	N	Uncharacterized_protein
p31167	0	0	0	0	0	0	0	0	0	0	0	0	0	0	0	0	Ruminococcaceae	Ruminococcus	GT11997	GT11997_Ruminococcaceae_Ruminococcus	p_Singletons.faa	Unknown_funcat	Unknown_EGGNOG	Unknown_KO	A0A011VVN5	10723	N	Uncharacterized_protein
p31145	0	0	0	0	0	0	0	0	0	0	0	0	0	0	0	0	Ruminococcaceae	Ruminococcus	GT11998	GT11998_Ruminococcaceae_Ruminococcus	p_Singletons.faa	Unknown_funcat	Unknown_EGGNOG	Unknown_KO	A0A011VVP0	10724	N	Uncharacterized_protein
p29979	0	0	0	0	0	0	0	0	0	0	0	0	0	0	0	0	Ruminococcaceae	Ruminococcus	GT11999	GT11999_Ruminococcaceae_Ruminococcus	p_Singletons.faa	Unknown_funcat	Unknown_EGGNOG	Unknown_KO	A0A011VVU4	10725	N	Uncharacterized_protein
p52857	0	0	0	0	0	0	0	0	0	0	0	0	0	0	0	0	Lachnospiraceae	Blautia	GT120	GT120_Lachnospiraceae_Blautia	p_Singletons.faa	Unknown_funcat	Unknown_EGGNOG	Unknown_KO	F7JSC0	2593	120	Homoserine_O-succinyltransferase_(EC_2.3.1.46)_(Homoserine_O-transsuccinylase)
p1785	0	0	2	1	0	13	0	0	1	1	16	7	6	12	15	34	Lachnospiraceae	Butyrivibrio	GT120	GT120_Lachnospiraceae_Butyrivibrio	p_cc459.faa	E	ENOG4105CVG COG1897	K00651	E0RUW3	2593	120	Homoserine_O-succinyltransferase_(EC_2.3.1.46)_(Homoserine_O-transsuccinylase)
p4071	0	0	0	0	0	0	0	0	0	0	0	0	0	0	0	0	Lachnospiraceae	Butyrivibrio	GT120	GT120_Lachnospiraceae_Butyrivibrio	p_Singletons.faa	E	ENOG4105CVG COG1897	K00651	E0RUW3	2593	120	Homoserine_O-succinyltransferase_(EC_2.3.1.46)_(Homoserine_O-transsuccinylase)
p8131	0	0	0	0	0	0	0	0	0	0	0	0	0	0	0	0	Lachnospiraceae	Butyrivibrio	GT120	GT120_Lachnospiraceae_Butyrivibrio	p_Singletons.faa	E	ENOG4105CVG COG1897	K00651	E0RUW3	2593	120	Homoserine_O-succinyltransferase_(EC_2.3.1.46)_(Homoserine_O-transsuccinylase)
p53230	0	0	0	0	0	0	0	0	0	0	0	0	0	0	0	0	Lachnospiraceae	Lachnoclostridium	GT120	GT120_Lachnospiraceae_Lachnoclostridium	p_Singletons.faa	Unknown_funcat	Unknown_EGGNOG	Unknown_KO	R6ZCT6	2593	120	Homoserine_O-succinyltransferase_(EC_2.3.1.46)_(Homoserine_O-transsuccinylase)
p26232	0	0	0	0	2	3	0	0	2	0	19	18	6	17	11	20	Lachnospiraceae	Pseudobutyrivibrio	GT120	GT120_Lachnospiraceae_Pseudobutyrivibrio	p_cc5363.faa	E	ENOG4105CVG COG1897	K00651	D4J2N9	2593	120	Homoserine_O-succinyltransferase_(EC_2.3.1.46)_(Homoserine_O-transsuccinylase)
p27624	0	0	0	1	1	7	0	0	1	1	18	26	6	20	16	27	Lachnospiraceae	Pseudobutyrivibrio	GT120	GT120_Lachnospiraceae_Pseudobutyrivibrio	p_cc5363.faa	E	ENOG4105CVG COG1897	K00651	D4J2N9	2593	120	Homoserine_O-succinyltransferase_(EC_2.3.1.46)_(Homoserine_O-transsuccinylase)
p25223	0	1	0	9	2	31	1	3	13	2	59	103	24	47	41	114	Prevotellaceae	Prevotella	GT120	GT120_Prevotellaceae_Prevotella	p_cc5520.faa	E	ENOG4105CVG COG1897	K00651	D5EYC9	2593	120	Homoserine_O-succinyltransferase_(EC_2.3.1.46)_(Homoserine_O-transsuccinylase)
p29403	0	0	0	0	0	0	0	0	0	0	0	0	0	0	0	0	Ruminococcaceae	Ruminococcus	GT120	GT120_Ruminococcaceae_Ruminococcus	p_cc459.faa	Unknown_funcat	Unknown_EGGNOG	Unknown_KO	A0A011VRC0	2593	120	Homoserine_O-succinyltransferase_(EC_2.3.1.46)_(Homoserine_O-transsuccinylase)
p68676	0	0	0	0	0	0	0	0	0	0	0	0	0	0	0	0	Ruminococcaceae	Ruminococcus	GT120	GT120_Ruminococcaceae_Ruminococcus	p_cc459.faa	Unknown_funcat	Unknown_EGGNOG	Unknown_KO	R7ACK8	2593	120	Homoserine_O-succinyltransferase_(EC_2.3.1.46)_(Homoserine_O-transsuccinylase)
p34210	0	0	0	0	0	0	0	0	0	0	0	0	0	0	0	0	Selenomonadaceae	Selenomonas	GT120	GT120_Selenomonadaceae_Selenomonas	p_cc459.faa	Unknown_funcat	Unknown_EGGNOG	K00651	I0GU03	2593	120	Homoserine_O-succinyltransferase_(EC_2.3.1.46)_(Homoserine_O-transsuccinylase)
p76307	0	1	0	1	1	17	0	2	6	1	10	7	5	3	9	10	Selenomonadaceae	Selenomonas	GT120	GT120_Selenomonadaceae_Selenomonas	p_Singletons.faa	Unknown_funcat	Unknown_EGGNOG	K00651	I0GU03	2593	120	Homoserine_O-succinyltransferase_(EC_2.3.1.46)_(Homoserine_O-transsuccinylase)
p36096	0	1	0	1	0	4	0	1	0	1	8	10	6	8	13	22	Spirochaetaceae	Treponema	GT120	GT120_Spirochaetaceae_Treponema	p_Singletons.faa	Unknown_funcat	Unknown_EGGNOG	Unknown_KO	U2LK97	2593	120	Homoserine_O-succinyltransferase_(EC_2.3.1.46)_(Homoserine_O-transsuccinylase)
p49304	0	1	0	0	0	8	0	0	0	0	9	7	6	9	5	13	Spirochaetaceae	Treponema	GT120	GT120_Spirochaetaceae_Treponema	p_Singletons.faa	Unknown_funcat	Unknown_EGGNOG	Unknown_KO	H7EJ09	2593	120	Homoserine_O-succinyltransferase_(EC_2.3.1.46)_(Homoserine_O-transsuccinylase)
p35192	0	0	0	0	0	0	0	0	0	0	0	0	0	0	0	0	Streptococcaceae	Streptococcus	GT120	GT120_Streptococcaceae_Streptococcus	p_Singletons.faa	Unknown_funcat	Unknown_EGGNOG	Unknown_KO	A0A091BIY4	2593	120	Homoserine_O-succinyltransferase_(EC_2.3.1.46)_(Homoserine_O-transsuccinylase)
p79255	0	1	0	2	0	9	0	1	4	1	41	11	20	29	37	22	Flavobacteriaceae	Flavobacterium	GT1200	GT1200_Flavobacteriaceae_Flavobacterium	p_Singletons.faa	Unknown_funcat	Unknown_EGGNOG	Unknown_KO	W4PSP0	5754	1200	Subtilisin-like_serine_proteases
p74987	0	0	0	0	0	4	0	0	1	0	6	5	6	9	13	20	Methanomassiliicoccaceae	Methanomassiliicoccus	GT1200	GT1200_Methanomassiliicoccaceae_Methanomassiliicoccus	p_Singletons.faa	Unknown_funcat	Unknown_EGGNOG	Unknown_KO	D4JQ54	5754	1200	Subtilisin-like_serine_proteases
p79301	0	0	0	0	0	4	0	0	0	1	23	9	6	29	8	18	Porphyromonadaceae	Dysgonomonas	GT1200	GT1200_Porphyromonadaceae_Dysgonomonas	p_Singletons.faa	Unknown_funcat	Unknown_EGGNOG	Unknown_KO	W4PSP0	5754	1200	Subtilisin-like_serine_proteases
p44984	0	1	0	1	0	13	0	0	1	0	3	4	13	5	6	1	Bifidobacteriaceae	Bifidobacterium	GT1200	GT1200_Bifidobacteriaceae_Bifidobacterium	p_Singletons.faa	Unknown_funcat	Unknown_EGGNOG	Unknown_KO	R5Q8I5	5754	1200	Subtilisin-like_serine_protease
p55309	0	0	0	0	0	2	0	0	1	0	13	64	0	102	6	84	Isosphaeraceae	Singulisphaera	GT1200	GT1200_Isosphaeraceae_Singulisphaera	p_Singletons.faa	Unknown_funcat	Unknown_EGGNOG	Unknown_KO	L0DF87	5754	1200	Subtilisin-like_serine_protease
p5789	0	0	0	0	0	0	0	0	0	0	0	0	0	0	0	0	Lachnospiraceae	Butyrivibrio	GT1200	GT1200_Lachnospiraceae_Butyrivibrio	p_Singletons.faa	O		K14645	E4NP12	5754	1200	Subtilisin-like_serine_protease
p57651	0	0	0	0	0	0	0	1	0	0	8	12	7	20	9	3	Paenibacillaceae	Paenibacillus	GT1200	GT1200_Paenibacillaceae_Paenibacillus	p_Singletons.faa	Unknown_funcat	Unknown_EGGNOG	Unknown_KO	R6H0U5	5754	1200	Subtilisin-like_serine_protease
p83697	0	0	0	0	0	0	0	0	1	2	37	33	25	31	21	4	Paenibacillaceae	Paenibacillus	GT1200	GT1200_Paenibacillaceae_Paenibacillus	p_Singletons.faa	Unknown_funcat	Unknown_EGGNOG	Unknown_KO	H6CRJ2	5754	1200	Subtilisin-like_serine_protease
p30732	0	0	0	0	0	0	0	0	0	0	0	0	0	0	0	0	Ruminococcaceae	Ruminococcus	GT12000	GT12000_Ruminococcaceae_Ruminococcus	p_Singletons.faa	Unknown_funcat	Unknown_EGGNOG	Unknown_KO	A0A011VVX0	10726	N	Uncharacterized_protein
p30150	0	2	0	5	0	20	1	0	3	1	8	21	11	19	27	53	Ruminococcaceae	Ruminococcus	GT12001	GT12001_Ruminococcaceae_Ruminococcus	p_Singletons.faa	Unknown_funcat	Unknown_EGGNOG	Unknown_KO	A0A011VW12	10727	N	Uncharacterized_protein
p30151	0	2	1	1	0	25	0	0	4	0	3	10	8	9	9	49	Ruminococcaceae	Ruminococcus	GT12001	GT12001_Ruminococcaceae_Ruminococcus	p_Singletons.faa	Unknown_funcat	Unknown_EGGNOG	Unknown_KO	A0A011VW12	10727	N	Uncharacterized_protein
p30145	0	4	1	7	1	45	1	0	3	0	16	34	9	45	33	137	Ruminococcaceae	Ruminococcus	GT12002	GT12002_Ruminococcaceae_Ruminococcus	p_Singletons.faa	Unknown_funcat	Unknown_EGGNOG	Unknown_KO	A0A011VW19	10728	N	Uncharacterized_protein
p30126	0	1	0	6	0	69	0	3	11	1	22	78	44	87	70	199	Ruminococcaceae	Ruminococcus	GT12003	GT12003_Ruminococcaceae_Ruminococcus	p_Singletons.faa	Unknown_funcat	Unknown_EGGNOG	Unknown_KO	A0A011VW29	10729	N	Uncharacterized_protein
p30781	0	0	0	0	0	0	0	0	0	0	0	0	0	0	0	0	Ruminococcaceae	Ruminococcus	GT12004	GT12004_Ruminococcaceae_Ruminococcus	p_Singletons.faa	Unknown_funcat	Unknown_EGGNOG	Unknown_KO	A0A011VW34	10730	N	Uncharacterized_protein
p30740	0	0	0	0	0	0	0	0	0	0	0	0	0	0	0	0	Ruminococcaceae	Ruminococcus	GT12005	GT12005_Ruminococcaceae_Ruminococcus	p_Singletons.faa	Unknown_funcat	Unknown_EGGNOG	Unknown_KO	A0A011VW78	10731	N	Uncharacterized_protein
p30011	0	2	1	10	1	75	0	1	10	2	24	85	21	103	69	182	Ruminococcaceae	Ruminococcus	GT12006	GT12006_Ruminococcaceae_Ruminococcus	p_Singletons.faa	Unknown_funcat	Unknown_EGGNOG	Unknown_KO	A0A011VWI7	10732	N	Uncharacterized_protein
p29975	0	1	0	2	0	16	0	0	1	0	1	18	4	4	13	31	Ruminococcaceae	Ruminococcus	GT12007	GT12007_Ruminococcaceae_Ruminococcus	p_Singletons.faa	Unknown_funcat	Unknown_EGGNOG	Unknown_KO	A0A011VWK9	10733	N	Uncharacterized_protein
p29961	0	0	0	0	0	0	0	0	0	0	0	0	0	0	0	0	Ruminococcaceae	Ruminococcus	GT12008	GT12008_Ruminococcaceae_Ruminococcus	p_Singletons.faa	Unknown_funcat	Unknown_EGGNOG	Unknown_KO	A0A011VWM0	10734	N	Uncharacterized_protein
p30617	0	0	0	0	0	0	0	0	0	0	0	0	0	0	0	0	Ruminococcaceae	Ruminococcus	GT12009	GT12009_Ruminococcaceae_Ruminococcus	p_Singletons.faa	Unknown_funcat	Unknown_EGGNOG	Unknown_KO	A0A011VWP0	10735	N	Uncharacterized_protein
p55681	0	4	2	16	1	29	1	0	2	0	3	12	9	9	3	18	Methanobacteriaceae	Methanobrevibacter	GT1201	GT1201_Methanobacteriaceae_Methanobrevibacter	p_Singletons.faa	S		K14653	A5UJL1	39	1201	2-amino-5-formylamino-6-ribosylaminopyrimidin-4(3H)-one_5%27-monophosphate_deformylase_(FAPy_deformylase)_(EC_3.5.1.102)_(Formamide_hydrolase)
p30589	0	2	2	8	0	21	1	0	10	0	15	26	12	27	24	65	Ruminococcaceae	Ruminococcus	GT12010	GT12010_Ruminococcaceae_Ruminococcus	p_Singletons.faa	Unknown_funcat	Unknown_EGGNOG	Unknown_KO	A0A011VWQ5	10736	N	Uncharacterized_protein
p30592	0	0	0	0	0	0	0	0	0	0	0	0	0	0	0	0	Ruminococcaceae	Ruminococcus	GT12010	GT12010_Ruminococcaceae_Ruminococcus	p_Singletons.faa	Unknown_funcat	Unknown_EGGNOG	Unknown_KO	A0A011VWQ5	10736	N	Uncharacterized_protein
p30576	0	0	0	0	0	0	0	0	0	0	0	0	0	0	0	0	Ruminococcaceae	Ruminococcus	GT12011	GT12011_Ruminococcaceae_Ruminococcus	p_Singletons.faa	Unknown_funcat	Unknown_EGGNOG	Unknown_KO	A0A011VWR7	10737	N	Uncharacterized_protein
p30568	0	0	0	0	0	0	0	0	0	0	0	0	0	0	0	0	Ruminococcaceae	Ruminococcus	GT12012	GT12012_Ruminococcaceae_Ruminococcus	p_Singletons.faa	Unknown_funcat	Unknown_EGGNOG	Unknown_KO	A0A011VWS1	10738	N	Uncharacterized_protein
p30551	0	0	0	0	0	0	0	0	0	0	0	0	0	0	0	0	Ruminococcaceae	Ruminococcus	GT12013	GT12013_Ruminococcaceae_Ruminococcus	p_Singletons.faa	Unknown_funcat	Unknown_EGGNOG	Unknown_KO	A0A011VWS8	10739	N	Uncharacterized_protein
p30522	0	0	0	0	0	0	0	0	0	0	0	0	0	0	0	0	Ruminococcaceae	Ruminococcus	GT12014	GT12014_Ruminococcaceae_Ruminococcus	p_Singletons.faa	Unknown_funcat	Unknown_EGGNOG	Unknown_KO	A0A011VWU4	10740	N	Uncharacterized_protein
p29494	0	0	2	4	0	19	0	0	0	0	3	15	3	8	4	29	Ruminococcaceae	Ruminococcus	GT12015	GT12015_Ruminococcaceae_Ruminococcus	p_Singletons.faa	Unknown_funcat	Unknown_EGGNOG	Unknown_KO	A0A011VWW6	10741	N	Uncharacterized_protein
p29540	0	3	0	8	0	30	1	0	0	1	2	31	8	12	15	38	Ruminococcaceae	Ruminococcus	GT12016	GT12016_Ruminococcaceae_Ruminococcus	p_Singletons.faa	Unknown_funcat	Unknown_EGGNOG	Unknown_KO	A0A011VWX7	10742	N	Uncharacterized_protein
p29873	0	0	0	0	0	0	0	0	0	0	0	0	0	0	0	0	Ruminococcaceae	Ruminococcus	GT12017	GT12017_Ruminococcaceae_Ruminococcus	p_Singletons.faa	Unknown_funcat	Unknown_EGGNOG	Unknown_KO	A0A011VX11	10743	N	Uncharacterized_protein
p29876	0	0	0	0	0	0	0	0	0	0	0	0	0	0	0	0	Ruminococcaceae	Ruminococcus	GT12017	GT12017_Ruminococcaceae_Ruminococcus	p_Singletons.faa	Unknown_funcat	Unknown_EGGNOG	Unknown_KO	A0A011VX11	10743	N	Uncharacterized_protein
p61645	0	0	0	2	0	6	0	0	0	0	19	3	5	55	13	11	Ruminococcaceae	Ruminococcus	GT12017	GT12017_Ruminococcaceae_Ruminococcus	p_Singletons.faa	Unknown_funcat	Unknown_EGGNOG	Unknown_KO	A0A011VX11	10743	N	Uncharacterized_protein
p30638	0	0	0	0	0	0	0	0	0	0	0	0	0	0	0	0	Ruminococcaceae	Ruminococcus	GT12018	GT12018_Ruminococcaceae_Ruminococcus	p_Singletons.faa	Unknown_funcat	Unknown_EGGNOG	Unknown_KO	A0A011VX26	10744	N	Uncharacterized_protein
p72614	0	0	0	4	0	5	0	0	0	0	0	2	19	0	22	10	Rhizobiaceae	Rhizobium_Agrobacterium_group	GT1202	GT1202_Rhizobiaceae_Rhizobium_Agrobacterium_group	p_Singletons.faa	Unknown_funcat	Unknown_EGGNOG	K14680	B6A323	6516	1202	Uncharacterized_protein
p30471	0	0	0	0	0	0	0	0	0	0	0	0	0	0	0	0	Ruminococcaceae	Ruminococcus	GT12020	GT12020_Ruminococcaceae_Ruminococcus	p_Singletons.faa	Unknown_funcat	Unknown_EGGNOG	Unknown_KO	A0A011VX46	10746	N	Uncharacterized_protein
p30541	0	0	0	0	0	0	0	0	0	0	0	0	0	0	0	0	Ruminococcaceae	Ruminococcus	GT12021	GT12021_Ruminococcaceae_Ruminococcus	p_Singletons.faa	Unknown_funcat	Unknown_EGGNOG	Unknown_KO	A0A011VX49	10747	N	Uncharacterized_protein
p30651	0	1	0	0	0	37	0	1	2	0	9	44	13	29	22	113	Ruminococcaceae	Ruminococcus	GT12022	GT12022_Ruminococcaceae_Ruminococcus	p_Singletons.faa	Unknown_funcat	Unknown_EGGNOG	Unknown_KO	A0A011VX59	10748	N	Uncharacterized_protein
p30655	0	0	0	0	0	0	0	0	0	0	0	0	0	0	0	0	Ruminococcaceae	Ruminococcus	GT12022	GT12022_Ruminococcaceae_Ruminococcus	p_Singletons.faa	Unknown_funcat	Unknown_EGGNOG	Unknown_KO	A0A011VX59	10748	N	Uncharacterized_protein
p46141	0	0	0	0	0	1	0	0	0	0	9	6	3	29	4	12	Ruminococcaceae	Ruminococcus	GT12022	GT12022_Ruminococcaceae_Ruminococcus	p_Singletons.faa	Unknown_funcat	Unknown_EGGNOG	Unknown_KO	A0A011VX59	10748	N	Uncharacterized_protein
p30765	0	0	0	0	0	0	0	0	0	0	0	0	0	0	0	0	Ruminococcaceae	Ruminococcus	GT12023	GT12023_Ruminococcaceae_Ruminococcus	p_Singletons.faa	Unknown_funcat	Unknown_EGGNOG	Unknown_KO	A0A011VX68	10749	N	Uncharacterized_protein
p49410	0	0	0	0	0	6	0	0	0	0	4	14	3	13	9	11	Ruminococcaceae	Ruminococcus	GT12024	GT12024_Ruminococcaceae_Ruminococcus	p_Singletons.faa	Unknown_funcat	Unknown_EGGNOG	Unknown_KO	A0A011VXB2	10750	N	Uncharacterized_protein
p30336	0	0	0	1	0	13	0	1	3	0	6	9	4	12	17	47	Ruminococcaceae	Ruminococcus	GT12025	GT12025_Ruminococcaceae_Ruminococcus	p_Singletons.faa	Unknown_funcat	Unknown_EGGNOG	Unknown_KO	A0A011VXH1	10751	N	Uncharacterized_protein
p30325	0	2	1	10	1	98	1	1	16	4	9	86	50	36	89	183	Ruminococcaceae	Ruminococcus	GT12026	GT12026_Ruminococcaceae_Ruminococcus	p_Singletons.faa	Unknown_funcat	Unknown_EGGNOG	Unknown_KO	A0A011VXI5	10752	N	Uncharacterized_protein
p30328	0	0	0	0	0	0	0	0	0	0	0	0	0	0	0	0	Ruminococcaceae	Ruminococcus	GT12026	GT12026_Ruminococcaceae_Ruminococcus	p_Singletons.faa	Unknown_funcat	Unknown_EGGNOG	Unknown_KO	A0A011VXI5	10752	N	Uncharacterized_protein
p58326	0	0	1	0	0	1	0	0	0	1	12	2	4	53	12	8	Ruminococcaceae	Ruminococcus	GT12026	GT12026_Ruminococcaceae_Ruminococcus	p_Singletons.faa	Unknown_funcat	Unknown_EGGNOG	Unknown_KO	A0A011VXI5	10752	N	Uncharacterized_protein
p58453	0	1	0	0	0	16	0	0	1	0	5	17	0	12	0	36	Ruminococcaceae	Ruminococcus	GT12026	GT12026_Ruminococcaceae_Ruminococcus	p_Singletons.faa	Unknown_funcat	Unknown_EGGNOG	Unknown_KO	A0A011VXI5	10752	N	Uncharacterized_protein
p58934	0	1	0	0	0	9	0	0	3	0	0	15	1	5	0	31	Ruminococcaceae	Ruminococcus	GT12026	GT12026_Ruminococcaceae_Ruminococcus	p_Singletons.faa	Unknown_funcat	Unknown_EGGNOG	Unknown_KO	A0A011VXI5	10752	N	Uncharacterized_protein
p59020	0	0	0	2	0	4	0	0	1	1	1	15	17	1	13	25	Ruminococcaceae	Ruminococcus	GT12026	GT12026_Ruminococcaceae_Ruminococcus	p_Singletons.faa	Unknown_funcat	Unknown_EGGNOG	Unknown_KO	A0A011VXI5	10752	N	Uncharacterized_protein
p44443	0	0	3	0	0	1	0	3	0	0	10	0	14	52	7	2	Ruminococcaceae	Ruminococcus	GT12027	GT12027_Ruminococcaceae_Ruminococcus	p_Singletons.faa	Unknown_funcat	Unknown_EGGNOG	Unknown_KO	A0A011VXP9	10753	N	Uncharacterized_protein
p80968	0	0	2	7	1	1	1	0	0	0	20	2	11	81	6	6	Ruminococcaceae	Ruminococcus	GT12027	GT12027_Ruminococcaceae_Ruminococcus	p_Singletons.faa	Unknown_funcat	Unknown_EGGNOG	Unknown_KO	A0A011VXP9	10753	N	Uncharacterized_protein
p81195	0	0	0	9	0	28	0	0	2	2	4	29	18	5	20	49	Ruminococcaceae	Ruminococcus	GT12027	GT12027_Ruminococcaceae_Ruminococcus	p_Singletons.faa	Unknown_funcat	Unknown_EGGNOG	Unknown_KO	A0A011VXP9	10753	N	Uncharacterized_protein
p31060	0	4	0	12	0	78	0	0	10	2	17	97	18	24	37	202	Ruminococcaceae	Ruminococcus	GT12028	GT12028_Ruminococcaceae_Ruminococcus	p_Singletons.faa	Unknown_funcat	Unknown_EGGNOG	Unknown_KO	A0A011VXQ3	10754	N	Uncharacterized_protein
p52697	0	0	1	4	3	3	0	2	0	0	23	1	7	57	3	8	Ruminococcaceae	Ruminococcus	GT12028	GT12028_Ruminococcaceae_Ruminococcus	p_Singletons.faa	Unknown_funcat	Unknown_EGGNOG	Unknown_KO	A0A011VXQ3	10754	N	Uncharacterized_protein
p30402	0	2	0	16	1	19	2	0	112	1	5	11	9	3	23	243	Ruminococcaceae	Ruminococcus	GT12029	GT12029_Ruminococcaceae_Ruminococcus	p_Singletons.faa	Unknown_funcat	Unknown_EGGNOG	Unknown_KO	A0A011VXS4	10755	N	Uncharacterized_protein
p26489	0	0	0	0	0	0	0	0	0	0	0	0	0	0	0	0	Lachnospiraceae	Butyrivibrio	GT1203	GT1203_Lachnospiraceae_Butyrivibrio	p_Singletons.faa	I	ENOG4105F2M COG0657	K14731	D4IYV2	2085	1203	Esterase/lipase
p74718	0	0	0	0	1	14	0	1	4	0	9	21	5	6	5	13	Lachnospiraceae	Butyrivibrio	GT1203	GT1203_Lachnospiraceae_Butyrivibrio	p_Singletons.faa	I	ENOG4107BU2 COG0657	Unknown_KO	D4J171	2085	1203	Esterase/lipase
p26374	0	0	0	0	0	0	0	0	0	0	0	0	0	0	0	0	Lachnospiraceae	Pseudobutyrivibrio	GT1203	GT1203_Lachnospiraceae_Pseudobutyrivibrio	p_Singletons.faa	I	ENOG4108ID1 COG0657	Unknown_KO	D4J118	2085	1203	Esterase/lipase
p28561	0	1	0	0	0	9	0	4	14	3	77	76	46	72	57	118	Lachnospiraceae	Pseudobutyrivibrio	GT1203	GT1203_Lachnospiraceae_Pseudobutyrivibrio	p_Singletons.faa	I	ENOG4108ID1 COG0657	Unknown_KO	D4J118	2085	1203	Esterase/lipase
p56085	0	0	0	0	0	0	0	0	0	0	0	0	0	0	0	0	Spirochaetaceae	Treponema	GT1203	GT1203_Spirochaetaceae_Treponema	p_Singletons.faa	Unknown_funcat	Unknown_EGGNOG	Unknown_KO	R5N4M0	2085	1203	Esterase/lipase
p17230	0	0	1	9	0	17	0	0	3	0	13	22	17	17	9	25	Fibrobacteraceae	Fibrobacter	GT1203	GT1203_Fibrobacteraceae_Fibrobacter	p_cc2611.faa	S	ENOG4105NQD ENOG4111X5J	Unknown_KO	C9RIR7	2085	1203	Esterase_domain_protein
p16993	0	0	0	1	0	8	0	0	1	0	9	14	7	9	4	8	Fibrobacteraceae	Fibrobacter	GT1203	GT1203_Fibrobacteraceae_Fibrobacter	p_cc2611.faa	Q	ENOG410640Z COG3509	Unknown_KO	C9RRH8	2085	1203	Esterase_D_domain_protein
p16995	0	0	0	4	1	10	0	0	4	1	16	26	10	21	27	23	Fibrobacteraceae	Fibrobacter	GT1203	GT1203_Fibrobacteraceae_Fibrobacter	p_Singletons.faa	Q	ENOG410640Z COG3509	Unknown_KO	C9RRH8	2085	1203	Esterase_D_domain_protein
p77475	0	0	0	0	0	0	0	0	0	0	0	0	0	0	0	0	Lachnospiraceae	Cellulosilyticum	GT1203	GT1203_Lachnospiraceae_Cellulosilyticum	p_Singletons.faa	Unknown_funcat	Unknown_EGGNOG	Unknown_KO	D2KFP3	2085	1203	Esterase_(Fragment)
p23970	0	0	0	1	0	1	0	0	3	0	10	6	2	8	2	33	Prevotellaceae	Prevotella	GT1203	GT1203_Prevotellaceae_Prevotella	p_Singletons.faa	Unknown_funcat	Unknown_EGGNOG	Unknown_KO	W0FPM5	2085	1203	Esterase
p31314	0	0	0	0	0	0	0	0	0	0	0	0	0	0	0	0	Ruminococcaceae	Ruminococcus	GT1203	GT1203_Ruminococcaceae_Ruminococcus	p_cc7391.faa	Unknown_funcat	Unknown_EGGNOG	Unknown_KO	A0A011VRT6	2085	1203	Esterase
p29793	0	3	1	12	0	25	1	0	2	1	13	24	5	41	13	25	Ruminococcaceae	Ruminococcus	GT1203	GT1203_Ruminococcaceae_Ruminococcus	p_Singletons.faa	Unknown_funcat	Unknown_EGGNOG	Unknown_KO	A0A011VYP7	2085	1203	Esterase
p74882	0	0	0	0	0	0	0	0	0	0	0	0	0	0	0	0	Sphingobacteriaceae	Mucilaginibacter	GT1203	GT1203_Sphingobacteriaceae_Mucilaginibacter	p_Singletons.faa	S	ENOG4107QP1 COG0627	Unknown_KO	H1Y6N9	2085	1203	Esterase
p38452	0	0	0	1	0	3	0	0	0	1	9	11	2	2	6	25	Spirochaetaceae	Treponema	GT1203	GT1203_Spirochaetaceae_Treponema	p_cc4884.faa	Unknown_funcat	Unknown_EGGNOG	Unknown_KO	I0XBA1	2085	1203	Esterase
p45106	0	1	0	2	0	12	0	1	0	1	4	11	10	0	8	19	Spirochaetaceae	Treponema	GT1203	GT1203_Spirochaetaceae_Treponema	p_cc5847.faa	Unknown_funcat	Unknown_EGGNOG	Unknown_KO	I0X7S7	2085	1203	Esterase
p38755	0	1	0	0	1	14	1	1	4	2	14	27	4	9	7	42	Spirochaetaceae	Treponema	GT1203	GT1203_Spirochaetaceae_Treponema	p_cc7346.faa	Unknown_funcat	Unknown_EGGNOG	Unknown_KO	I0XBV4	2085	1203	Esterase
p36097	0	0	0	3	0	7	0	0	0	0	11	14	3	8	10	25	Spirochaetaceae	Treponema	GT1203	GT1203_Spirochaetaceae_Treponema	p_Singletons.faa	Unknown_funcat	Unknown_EGGNOG	Unknown_KO	I0XBV4	2085	1203	Esterase
p60212	0	0	1	2	0	6	0	1	0	0	1	20	0	4	3	15	Spirochaetaceae	Treponema	GT1203	GT1203_Spirochaetaceae_Treponema	p_Singletons.faa	Unknown_funcat	Unknown_EGGNOG	Unknown_KO	I0X7S7	2085	1203	Esterase
p68695	0	4	1	3	2	83	3	0	0	2	20	34	4	8	5	58	Spirochaetaceae	Treponema	GT1203	GT1203_Spirochaetaceae_Treponema	p_Singletons.faa	Unknown_funcat	Unknown_EGGNOG	Unknown_KO	I0X7S7	2085	1203	Esterase
p30380	0	1	0	2	0	8	0	0	0	0	0	9	4	4	4	24	Ruminococcaceae	Ruminococcus	GT12030	GT12030_Ruminococcaceae_Ruminococcus	p_Singletons.faa	Unknown_funcat	Unknown_EGGNOG	Unknown_KO	A0A011VXS8	10756	N	Uncharacterized_protein
p30352	0	0	0	0	0	0	0	0	0	0	0	0	0	0	0	0	Ruminococcaceae	Ruminococcus	GT12031	GT12031_Ruminococcaceae_Ruminococcus	p_Singletons.faa	Unknown_funcat	Unknown_EGGNOG	Unknown_KO	A0A011VXU2	10757	N	Uncharacterized_protein
p30353	0	0	0	0	0	0	0	0	0	0	0	0	0	0	0	0	Ruminococcaceae	Ruminococcus	GT12031	GT12031_Ruminococcaceae_Ruminococcus	p_Singletons.faa	Unknown_funcat	Unknown_EGGNOG	Unknown_KO	A0A011VXU2	10757	N	Uncharacterized_protein
p30273	0	0	0	0	0	0	0	0	0	0	0	0	0	0	0	0	Ruminococcaceae	Ruminococcus	GT12032	GT12032_Ruminococcaceae_Ruminococcus	p_Singletons.faa	Unknown_funcat	Unknown_EGGNOG	Unknown_KO	A0A011VXU8	10758	N	Uncharacterized_protein
p30274	0	0	0	0	0	0	0	0	0	0	0	0	0	0	0	0	Ruminococcaceae	Ruminococcus	GT12032	GT12032_Ruminococcaceae_Ruminococcus	p_Singletons.faa	Unknown_funcat	Unknown_EGGNOG	Unknown_KO	A0A011VXU8	10758	N	Uncharacterized_protein
p30212	0	3	1	18	1	105	0	0	11	2	14	92	15	15	50	197	Ruminococcaceae	Ruminococcus	GT12033	GT12033_Ruminococcaceae_Ruminococcus	p_Singletons.faa	Unknown_funcat	Unknown_EGGNOG	Unknown_KO	A0A011VXV8	10759	N	Uncharacterized_protein
p30214	0	1	0	5	0	59	0	0	3	1	6	57	12	9	26	113	Ruminococcaceae	Ruminococcus	GT12033	GT12033_Ruminococcaceae_Ruminococcus	p_Singletons.faa	Unknown_funcat	Unknown_EGGNOG	Unknown_KO	A0A011VXV8	10759	N	Uncharacterized_protein
p56050	0	0	1	0	0	1	0	0	0	1	18	0	0	27	2	5	Ruminococcaceae	Ruminococcus	GT12033	GT12033_Ruminococcaceae_Ruminococcus	p_Singletons.faa	Unknown_funcat	Unknown_EGGNOG	Unknown_KO	A0A011VXV8	10759	N	Uncharacterized_protein
p56097	0	0	1	3	1	10	0	0	0	0	31	13	5	38	9	19	Ruminococcaceae	Ruminococcus	GT12033	GT12033_Ruminococcaceae_Ruminococcus	p_Singletons.faa	Unknown_funcat	Unknown_EGGNOG	Unknown_KO	A0A011VXV8	10759	N	Uncharacterized_protein
p30196	0	1	3	0	1	10	0	0	1	1	8	16	8	20	15	45	Ruminococcaceae	Ruminococcus	GT12034	GT12034_Ruminococcaceae_Ruminococcus	p_Singletons.faa	Unknown_funcat	Unknown_EGGNOG	Unknown_KO	A0A011VXW3	10760	N	Uncharacterized_protein
p30143	0	9	2	17	2	210	2	3	30	3	50	138	44	148	111	528	Ruminococcaceae	Ruminococcus	GT12035	GT12035_Ruminococcaceae_Ruminococcus	p_Singletons.faa	Unknown_funcat	Unknown_EGGNOG	Unknown_KO	A0A011VXX5	10761	N	Uncharacterized_protein
p48331	0	1	0	3	0	8	0	0	0	0	3	24	10	10	8	32	Ruminococcaceae	Ruminococcus	GT12036	GT12036_Ruminococcaceae_Ruminococcus	p_Singletons.faa	Unknown_funcat	Unknown_EGGNOG	Unknown_KO	A0A011VXX9	10762	N	Uncharacterized_protein
p30197	0	0	0	0	0	0	0	0	0	0	0	0	0	0	0	0	Ruminococcaceae	Ruminococcus	GT12037	GT12037_Ruminococcaceae_Ruminococcus	p_Singletons.faa	Unknown_funcat	Unknown_EGGNOG	Unknown_KO	A0A011VXY0	10763	N	Uncharacterized_protein
p30076	0	0	0	0	0	0	0	0	0	0	0	0	0	0	0	0	Ruminococcaceae	Ruminococcus	GT12038	GT12038_Ruminococcaceae_Ruminococcus	p_Singletons.faa	Unknown_funcat	Unknown_EGGNOG	Unknown_KO	A0A011VXY6	10764	N	Uncharacterized_protein
p30133	0	0	0	0	0	0	0	0	0	0	0	0	0	0	0	0	Ruminococcaceae	Ruminococcus	GT12039	GT12039_Ruminococcaceae_Ruminococcus	p_Singletons.faa	Unknown_funcat	Unknown_EGGNOG	Unknown_KO	A0A011VY33	10765	N	Uncharacterized_protein
p9189	0	5	4	9	1	17	1	1	1	0	11	11	14	14	17	11	Lachnospiraceae	Butyrivibrio	GT1204	GT1204_Lachnospiraceae_Butyrivibrio	p_cc1055.faa	C	ENOG4105BZ8 COG0493 COG1145	Unknown_KO	E0RUP9	2125	1204	FAD-dependent_pyridine_nucleotide-disulphide_oxidoreductase
p10559	0	5	2	7	0	38	0	0	2	1	19	22	13	22	20	13	Lachnospiraceae	Butyrivibrio	GT1204	GT1204_Lachnospiraceae_Butyrivibrio	p_cc1055.faa	C	ENOG4105BZ8 COG0493 COG1145	Unknown_KO	E0RUP9	2125	1204	FAD-dependent_pyridine_nucleotide-disulphide_oxidoreductase
p14124	0	1	1	4	1	18	0	1	3	3	6	11	5	9	9	11	Lachnospiraceae	Butyrivibrio	GT1204	GT1204_Lachnospiraceae_Butyrivibrio	p_cc1055.faa	C	ENOG4105BZ8 COG0493 COG1145	Unknown_KO	E0RUP9	2125	1204	FAD-dependent_pyridine_nucleotide-disulphide_oxidoreductase
p10561	0	0	0	0	0	0	0	0	0	0	0	0	0	0	0	0	Lachnospiraceae	Butyrivibrio	GT1204	GT1204_Lachnospiraceae_Butyrivibrio	p_cc2654.faa	C	ENOG4105BZ8 COG0493 COG1145	Unknown_KO	E0RUP9	2125	1204	FAD-dependent_pyridine_nucleotide-disulphide_oxidoreductase
p14123	0	0	0	0	0	0	0	0	0	0	0	0	0	0	0	0	Lachnospiraceae	Butyrivibrio	GT1204	GT1204_Lachnospiraceae_Butyrivibrio	p_cc2654.faa	C	ENOG4105BZ8 COG0493 COG1145	Unknown_KO	E0RUP9	2125	1204	FAD-dependent_pyridine_nucleotide-disulphide_oxidoreductase
p8100	0	0	0	0	0	0	0	0	0	0	0	0	0	0	0	0	Lachnospiraceae	Butyrivibrio	GT1204	GT1204_Lachnospiraceae_Butyrivibrio	p_cc3452.faa	C	ENOG4105BZ8 COG0493 COG1145	Unknown_KO	E0RUP9	2125	1204	FAD-dependent_pyridine_nucleotide-disulphide_oxidoreductase
p12854	0	0	0	0	0	0	0	0	0	0	0	0	0	0	0	0	Lachnospiraceae	Butyrivibrio	GT1204	GT1204_Lachnospiraceae_Butyrivibrio	p_cc3452.faa	C	ENOG4105BZ8 COG0493 COG1145	Unknown_KO	E0RUP9	2125	1204	FAD-dependent_pyridine_nucleotide-disulphide_oxidoreductase
p1708	0	2	0	3	1	18	0	2	1	3	23	25	5	41	22	30	Lachnospiraceae	Butyrivibrio	GT1204	GT1204_Lachnospiraceae_Butyrivibrio	p_cc3566.faa	C	ENOG4105BZ8 COG0493 COG1145	Unknown_KO	E0RUP9	2125	1204	FAD-dependent_pyridine_nucleotide-disulphide_oxidoreductase
p4849	0	4	2	14	2	42	2	2	5	3	24	44	22	37	46	44	Lachnospiraceae	Butyrivibrio	GT1204	GT1204_Lachnospiraceae_Butyrivibrio	p_cc3566.faa	C	ENOG4105BZ8 COG0493 COG1145	Unknown_KO	E0RUP9	2125	1204	FAD-dependent_pyridine_nucleotide-disulphide_oxidoreductase
p4850	0	0	0	0	0	0	0	0	0	0	0	0	0	0	0	0	Lachnospiraceae	Butyrivibrio	GT1204	GT1204_Lachnospiraceae_Butyrivibrio	p_cc4779.faa	C	ENOG4105BZ8 COG0493 COG1145	Unknown_KO	E0RUP9	2125	1204	FAD-dependent_pyridine_nucleotide-disulphide_oxidoreductase
p9188	0	0	0	0	0	0	0	0	0	0	0	0	0	0	0	0	Lachnospiraceae	Butyrivibrio	GT1204	GT1204_Lachnospiraceae_Butyrivibrio	p_cc7718.faa	C	ENOG4105BZ8 COG0493 COG1145	Unknown_KO	E0RUP9	2125	1204	FAD-dependent_pyridine_nucleotide-disulphide_oxidoreductase
p10558	0	0	0	0	0	0	0	0	0	0	0	0	0	0	0	0	Lachnospiraceae	Butyrivibrio	GT1204	GT1204_Lachnospiraceae_Butyrivibrio	p_cc7718.faa	C	ENOG4105BZ8 COG0493 COG1145	Unknown_KO	E0RUP9	2125	1204	FAD-dependent_pyridine_nucleotide-disulphide_oxidoreductase
p6130	0	2	1	12	1	31	1	2	5	1	12	19	8	14	13	23	Lachnospiraceae	Butyrivibrio	GT1204	GT1204_Lachnospiraceae_Butyrivibrio	p_cc924.faa	C	ENOG4105BZ8 COG0493 COG1145	Unknown_KO	E0RUP9	2125	1204	FAD-dependent_pyridine_nucleotide-disulphide_oxidoreductase
p7601	0	2	2	6	0	13	0	0	0	0	9	14	3	11	15	11	Lachnospiraceae	Butyrivibrio	GT1204	GT1204_Lachnospiraceae_Butyrivibrio	p_cc924.faa	C	ENOG4105BZ8 COG0493 COG1145	Unknown_KO	E0RUP9	2125	1204	FAD-dependent_pyridine_nucleotide-disulphide_oxidoreductase
p8101	0	3	1	5	0	23	0	0	0	0	9	14	12	20	14	19	Lachnospiraceae	Butyrivibrio	GT1204	GT1204_Lachnospiraceae_Butyrivibrio	p_cc924.faa	C	ENOG4105BZ8 COG0493 COG1145	Unknown_KO	E0RUP9	2125	1204	FAD-dependent_pyridine_nucleotide-disulphide_oxidoreductase
p12855	0	4	4	8	2	25	0	0	3	0	24	29	18	30	19	27	Lachnospiraceae	Butyrivibrio	GT1204	GT1204_Lachnospiraceae_Butyrivibrio	p_cc924.faa	C	ENOG4105BZ8 COG0493 COG1145	Unknown_KO	E0RUP9	2125	1204	FAD-dependent_pyridine_nucleotide-disulphide_oxidoreductase
p1707	0	7	3	9	1	54	0	3	7	0	61	66	25	148	74	140	Lachnospiraceae	Butyrivibrio	GT1204	GT1204_Lachnospiraceae_Butyrivibrio	p_Singletons.faa	C	ENOG4105BZ8 COG0493 COG1145	Unknown_KO	E0RUP9	2125	1204	FAD-dependent_pyridine_nucleotide-disulphide_oxidoreductase
p4848	0	0	0	0	0	0	0	0	0	0	0	0	0	0	0	0	Lachnospiraceae	Butyrivibrio	GT1204	GT1204_Lachnospiraceae_Butyrivibrio	p_Singletons.faa	C	ENOG4105BZ8 COG0493 COG1145	Unknown_KO	E0RUP9	2125	1204	FAD-dependent_pyridine_nucleotide-disulphide_oxidoreductase
p6132	0	0	0	0	0	0	0	0	0	0	0	0	0	0	0	0	Lachnospiraceae	Butyrivibrio	GT1204	GT1204_Lachnospiraceae_Butyrivibrio	p_Singletons.faa	C	ENOG4105BZ8 COG0493 COG1145	Unknown_KO	E0RUP9	2125	1204	FAD-dependent_pyridine_nucleotide-disulphide_oxidoreductase
p7599	0	0	0	0	0	0	0	0	0	0	0	0	0	0	0	0	Lachnospiraceae	Butyrivibrio	GT1204	GT1204_Lachnospiraceae_Butyrivibrio	p_Singletons.faa	C	ENOG4105BZ8 COG0493 COG1145	Unknown_KO	E0RUP9	2125	1204	FAD-dependent_pyridine_nucleotide-disulphide_oxidoreductase
p9190	0	0	0	0	0	0	0	0	0	0	0	0	0	0	0	0	Lachnospiraceae	Butyrivibrio	GT1204	GT1204_Lachnospiraceae_Butyrivibrio	p_Singletons.faa	C	ENOG4105BZ8 COG0493 COG1145	Unknown_KO	E0RUP9	2125	1204	FAD-dependent_pyridine_nucleotide-disulphide_oxidoreductase
p11881	0	1	1	1	1	35	1	1	3	1	18	26	6	23	14	22	Lachnospiraceae	Butyrivibrio	GT1204	GT1204_Lachnospiraceae_Butyrivibrio	p_Singletons.faa	C	ENOG4105BZ8 COG0493 COG1145	Unknown_KO	E0RUP9	2125	1204	FAD-dependent_pyridine_nucleotide-disulphide_oxidoreductase
p11882	0	5	1	8	0	29	1	2	10	1	26	29	10	23	15	27	Lachnospiraceae	Butyrivibrio	GT1204	GT1204_Lachnospiraceae_Butyrivibrio	p_Singletons.faa	C	ENOG4105BZ8 COG0493 COG1145	Unknown_KO	E0RUP9	2125	1204	FAD-dependent_pyridine_nucleotide-disulphide_oxidoreductase
p12859	0	0	0	0	0	0	0	0	0	0	0	0	0	0	0	0	Lachnospiraceae	Butyrivibrio	GT1204	GT1204_Lachnospiraceae_Butyrivibrio	p_Singletons.faa	C	ENOG4105BZ8 COG0493 COG1145	Unknown_KO	E0RUP9	2125	1204	FAD-dependent_pyridine_nucleotide-disulphide_oxidoreductase
p14125	0	0	0	0	0	0	0	0	0	0	0	0	0	0	0	0	Lachnospiraceae	Butyrivibrio	GT1204	GT1204_Lachnospiraceae_Butyrivibrio	p_Singletons.faa	C	ENOG4105BZ8 COG0493 COG1145	Unknown_KO	E0RUP9	2125	1204	FAD-dependent_pyridine_nucleotide-disulphide_oxidoreductase
p2030	0	1	1	2	0	50	0	4	9	7	82	43	21	30	49	60	Lachnospiraceae	Butyrivibrio	GT1204	GT1204_Lachnospiraceae_Butyrivibrio	p_cc1690.faa	S	ENOG4105P5G COG0446	Unknown_KO	E0RXQ2	2125	1204	FAD-dependent_pyridine_nucleotide-disulphide_oxidoreductase
p10633	0	0	0	0	0	0	0	0	0	0	0	0	0	0	0	0	Lachnospiraceae	Butyrivibrio	GT1204	GT1204_Lachnospiraceae_Butyrivibrio	p_cc1690.faa	S	ENOG4105P5G COG0446	Unknown_KO	E0RXQ2	2125	1204	FAD-dependent_pyridine_nucleotide-disulphide_oxidoreductase
p8068	0	0	0	0	0	0	0	0	0	0	0	0	0	0	0	0	Lachnospiraceae	Butyrivibrio	GT1204	GT1204_Lachnospiraceae_Butyrivibrio	p_cc1852.faa	S	ENOG4105P5G COG0446	Unknown_KO	E0RXQ2	2125	1204	FAD-dependent_pyridine_nucleotide-disulphide_oxidoreductase
p11567	0	0	0	0	0	0	0	0	0	0	0	0	0	0	0	0	Lachnospiraceae	Butyrivibrio	GT1204	GT1204_Lachnospiraceae_Butyrivibrio	p_cc1852.faa	S	ENOG4105P5G COG0446	Unknown_KO	E0RXQ2	2125	1204	FAD-dependent_pyridine_nucleotide-disulphide_oxidoreductase
p4499	0	0	0	0	0	0	0	0	0	0	0	0	0	0	0	0	Lachnospiraceae	Butyrivibrio	GT1204	GT1204_Lachnospiraceae_Butyrivibrio	p_cc271.faa	S	ENOG4105P5G COG0446	Unknown_KO	E0RXQ2	2125	1204	FAD-dependent_pyridine_nucleotide-disulphide_oxidoreductase
p8065	0	0	0	0	0	0	0	0	0	0	0	0	0	0	0	0	Lachnospiraceae	Butyrivibrio	GT1204	GT1204_Lachnospiraceae_Butyrivibrio	p_cc271.faa	S	ENOG4105P5G COG0446	Unknown_KO	E0RXQ2	2125	1204	FAD-dependent_pyridine_nucleotide-disulphide_oxidoreductase
p8855	0	0	0	0	0	0	0	0	0	0	0	0	0	0	0	0	Lachnospiraceae	Butyrivibrio	GT1204	GT1204_Lachnospiraceae_Butyrivibrio	p_cc271.faa	S	ENOG4105P5G COG0446	Unknown_KO	E0RXQ2	2125	1204	FAD-dependent_pyridine_nucleotide-disulphide_oxidoreductase
p11563	0	0	0	0	0	0	0	0	0	0	0	0	0	0	0	0	Lachnospiraceae	Butyrivibrio	GT1204	GT1204_Lachnospiraceae_Butyrivibrio	p_cc271.faa	S	ENOG4105P5G COG0446	Unknown_KO	E0RXQ2	2125	1204	FAD-dependent_pyridine_nucleotide-disulphide_oxidoreductase
p12588	0	0	0	0	0	0	0	0	0	0	0	0	0	0	0	0	Lachnospiraceae	Butyrivibrio	GT1204	GT1204_Lachnospiraceae_Butyrivibrio	p_cc271.faa	S	ENOG4105P5G COG0446	Unknown_KO	E0RXQ2	2125	1204	FAD-dependent_pyridine_nucleotide-disulphide_oxidoreductase
p12840	0	0	0	0	0	0	0	0	0	0	0	0	0	0	0	0	Lachnospiraceae	Butyrivibrio	GT1204	GT1204_Lachnospiraceae_Butyrivibrio	p_cc271.faa	S	ENOG4105P5G COG0446	Unknown_KO	E0RXQ2	2125	1204	FAD-dependent_pyridine_nucleotide-disulphide_oxidoreductase
p14004	0	0	0	0	0	0	0	0	0	0	0	0	0	0	0	0	Lachnospiraceae	Butyrivibrio	GT1204	GT1204_Lachnospiraceae_Butyrivibrio	p_cc271.faa	S	ENOG4105P5G COG0446	Unknown_KO	E0RXQ2	2125	1204	FAD-dependent_pyridine_nucleotide-disulphide_oxidoreductase
p5426	0	0	0	0	0	0	0	0	0	0	0	0	0	0	0	0	Lachnospiraceae	Butyrivibrio	GT1204	GT1204_Lachnospiraceae_Butyrivibrio	p_cc3436.faa	S	ENOG4105P5G COG0446	Unknown_KO	E0RXQ2	2125	1204	FAD-dependent_pyridine_nucleotide-disulphide_oxidoreductase
p9404	0	0	0	0	0	0	0	0	0	0	0	0	0	0	0	0	Lachnospiraceae	Butyrivibrio	GT1204	GT1204_Lachnospiraceae_Butyrivibrio	p_cc3436.faa	S	ENOG4105P5G COG0446	Unknown_KO	E0RXQ2	2125	1204	FAD-dependent_pyridine_nucleotide-disulphide_oxidoreductase
p7590	0	0	0	0	0	0	0	0	0	0	0	0	0	0	0	0	Lachnospiraceae	Butyrivibrio	GT1204	GT1204_Lachnospiraceae_Butyrivibrio	p_cc4744.faa	S	ENOG4105P5G COG0446	Unknown_KO	E0RXQ2	2125	1204	FAD-dependent_pyridine_nucleotide-disulphide_oxidoreductase
p14256	0	0	0	0	0	0	0	0	0	0	0	0	0	0	0	0	Lachnospiraceae	Butyrivibrio	GT1204	GT1204_Lachnospiraceae_Butyrivibrio	p_cc4744.faa	S	ENOG4105P5G COG0446	Unknown_KO	E0RXQ2	2125	1204	FAD-dependent_pyridine_nucleotide-disulphide_oxidoreductase
p5137	0	3	0	4	0	20	1	1	8	1	21	22	15	6	17	16	Lachnospiraceae	Butyrivibrio	GT1204	GT1204_Lachnospiraceae_Butyrivibrio	p_cc639.faa	S	ENOG4105P5G COG0446	Unknown_KO	E0RXQ2	2125	1204	FAD-dependent_pyridine_nucleotide-disulphide_oxidoreductase
p7260	0	2	2	2	0	35	0	1	4	1	13	6	7	7	11	11	Lachnospiraceae	Butyrivibrio	GT1204	GT1204_Lachnospiraceae_Butyrivibrio	p_cc639.faa	S	ENOG4105P5G COG0446	Unknown_KO	E0RXQ2	2125	1204	FAD-dependent_pyridine_nucleotide-disulphide_oxidoreductase
p4495	0	0	0	0	0	0	0	0	0	0	0	0	0	0	0	0	Lachnospiraceae	Butyrivibrio	GT1204	GT1204_Lachnospiraceae_Butyrivibrio	p_Singletons.faa	S	ENOG4105P5G COG0446	Unknown_KO	E0RXQ2	2125	1204	FAD-dependent_pyridine_nucleotide-disulphide_oxidoreductase
p5424	0	0	0	0	0	0	0	0	0	0	0	0	0	0	0	0	Lachnospiraceae	Butyrivibrio	GT1204	GT1204_Lachnospiraceae_Butyrivibrio	p_Singletons.faa	S	ENOG4105P5G COG0446	Unknown_KO	E0RXQ2	2125	1204	FAD-dependent_pyridine_nucleotide-disulphide_oxidoreductase
p7588	0	0	0	0	0	0	0	0	0	0	0	0	0	0	0	0	Lachnospiraceae	Butyrivibrio	GT1204	GT1204_Lachnospiraceae_Butyrivibrio	p_Singletons.faa	S	ENOG4105P5G COG0446	Unknown_KO	E0RXQ2	2125	1204	FAD-dependent_pyridine_nucleotide-disulphide_oxidoreductase
p14000	0	0	0	0	0	0	0	0	0	0	0	0	0	0	0	0	Lachnospiraceae	Butyrivibrio	GT1204	GT1204_Lachnospiraceae_Butyrivibrio	p_Singletons.faa	S	ENOG4105P5G COG0446	Unknown_KO	E0RXQ2	2125	1204	FAD-dependent_pyridine_nucleotide-disulphide_oxidoreductase
p14254	0	0	0	0	0	0	0	0	0	0	0	0	0	0	0	0	Lachnospiraceae	Butyrivibrio	GT1204	GT1204_Lachnospiraceae_Butyrivibrio	p_Singletons.faa	S	ENOG4105P5G COG0446	Unknown_KO	E0RXQ2	2125	1204	FAD-dependent_pyridine_nucleotide-disulphide_oxidoreductase
p68965	0	0	0	0	0	0	0	0	0	0	0	0	0	0	0	0	Campylobacteraceae	Sulfurospirillum	GT1204	GT1204_Campylobacteraceae_Sulfurospirillum	p_Singletons.faa	C	ENOG4105BZ8 COG0493 COG1894	K15022	E6VG49	2125	1204	FAD-dependent_pyridine_nucleotide-disulfide_oxidoreductase
p36955	0	2	1	0	1	17	0	2	3	2	13	15	5	12	12	26	Spirochaetaceae	Treponema	GT1204	GT1204_Spirochaetaceae_Treponema	p_cc2732.faa	Unknown_funcat	Unknown_EGGNOG	Unknown_KO	H7EMJ4	2125	1204	FAD-dependent_pyridine_nucleotide-disulfide_oxidoreductase
p37028	0	1	0	2	1	5	0	1	0	0	26	10	5	15	12	26	Spirochaetaceae	Treponema	GT1204	GT1204_Spirochaetaceae_Treponema	p_cc363.faa	Unknown_funcat	Unknown_EGGNOG	Unknown_KO	H7ELI5	2125	1204	FAD-dependent_pyridine_nucleotide-disulfide_oxidoreductase
p81381	0	2	0	2	0	20	1	0	4	0	10	13	7	9	10	19	Spirochaetaceae	Treponema	GT1204	GT1204_Spirochaetaceae_Treponema	p_cc363.faa	Unknown_funcat	Unknown_EGGNOG	Unknown_KO	H7ELI5	2125	1204	FAD-dependent_pyridine_nucleotide-disulfide_oxidoreductase
p36953	0	0	3	2	0	14	0	1	3	0	11	9	7	11	19	22	Spirochaetaceae	Treponema	GT1204	GT1204_Spirochaetaceae_Treponema	p_cc7662.faa	Unknown_funcat	Unknown_EGGNOG	Unknown_KO	H7EMJ4	2125	1204	FAD-dependent_pyridine_nucleotide-disulfide_oxidoreductase
p72815	0	0	0	0	0	0	0	0	0	0	0	0	0	0	0	0	Spirochaetaceae	Treponema	GT1204	GT1204_Spirochaetaceae_Treponema	p_Singletons.faa	Unknown_funcat	Unknown_EGGNOG	Unknown_KO	H7ELI5	2125	1204	FAD-dependent_pyridine_nucleotide-disulfide_oxidoreductase
p44066	0	0	0	3	0	16	0	1	3	1	12	17	6	28	24	50	Ruminococcaceae	Ruminococcus	GT12040	GT12040_Ruminococcaceae_Ruminococcus	p_Singletons.faa	Unknown_funcat	Unknown_EGGNOG	Unknown_KO	A0A011VY47	10766	N	Uncharacterized_protein
p29660	0	1	1	2	0	24	1	0	6	1	10	24	4	12	20	38	Ruminococcaceae	Ruminococcus	GT12041	GT12041_Ruminococcaceae_Ruminococcus	p_Singletons.faa	Unknown_funcat	Unknown_EGGNOG	Unknown_KO	A0A011VY48	10767	N	Uncharacterized_protein
p29678	0	0	0	0	0	0	0	0	0	0	0	0	0	0	0	0	Ruminococcaceae	Ruminococcus	GT12041	GT12041_Ruminococcaceae_Ruminococcus	p_Singletons.faa	Unknown_funcat	Unknown_EGGNOG	Unknown_KO	A0A011VY48	10767	N	Uncharacterized_protein
p29887	0	0	0	0	0	0	0	0	0	0	0	0	0	0	0	0	Ruminococcaceae	Ruminococcus	GT12042	GT12042_Ruminococcaceae_Ruminococcus	p_Singletons.faa	Unknown_funcat	Unknown_EGGNOG	Unknown_KO	A0A011VY56	10768	N	Uncharacterized_protein
p70792	0	0	0	0	0	0	0	0	0	0	0	0	0	0	0	0	Ruminococcaceae	Ruminococcus	GT12042	GT12042_Ruminococcaceae_Ruminococcus	p_Singletons.faa	Unknown_funcat	Unknown_EGGNOG	Unknown_KO	A0A011VY56	10768	N	Uncharacterized_protein
p30103	0	0	0	0	0	0	0	0	0	0	0	0	0	0	0	0	Ruminococcaceae	Ruminococcus	GT12043	GT12043_Ruminococcaceae_Ruminococcus	p_Singletons.faa	Unknown_funcat	Unknown_EGGNOG	Unknown_KO	A0A011VY84	10769	N	Uncharacterized_protein
p30092	0	0	0	0	0	0	0	0	0	0	0	0	0	0	0	0	Ruminococcaceae	Ruminococcus	GT12044	GT12044_Ruminococcaceae_Ruminococcus	p_Singletons.faa	Unknown_funcat	Unknown_EGGNOG	Unknown_KO	A0A011VY92	10770	N	Uncharacterized_protein
p30082	0	0	0	0	0	0	0	0	0	0	0	0	0	0	0	0	Ruminococcaceae	Ruminococcus	GT12045	GT12045_Ruminococcaceae_Ruminococcus	p_Singletons.faa	Unknown_funcat	Unknown_EGGNOG	Unknown_KO	A0A011VY95	10771	N	Uncharacterized_protein
p31031	0	0	0	0	0	0	0	0	0	0	0	0	0	0	0	0	Ruminococcaceae	Ruminococcus	GT12046	GT12046_Ruminococcaceae_Ruminococcus	p_Singletons.faa	Unknown_funcat	Unknown_EGGNOG	Unknown_KO	A0A011VYC6	10772	N	Uncharacterized_protein
p31066	0	4	0	9	0	35	0	0	5	2	8	36	13	13	27	93	Ruminococcaceae	Ruminococcus	GT12047	GT12047_Ruminococcaceae_Ruminococcus	p_Singletons.faa	Unknown_funcat	Unknown_EGGNOG	Unknown_KO	A0A011VYD4	10773	N	Uncharacterized_protein
p31068	0	0	2	1	0	28	0	0	4	0	9	24	7	10	10	72	Ruminococcaceae	Ruminococcus	GT12047	GT12047_Ruminococcaceae_Ruminococcus	p_Singletons.faa	Unknown_funcat	Unknown_EGGNOG	Unknown_KO	A0A011VYD4	10773	N	Uncharacterized_protein
p30020	0	0	0	0	0	0	0	0	0	0	0	0	0	0	0	0	Ruminococcaceae	Ruminococcus	GT12048	GT12048_Ruminococcaceae_Ruminococcus	p_Singletons.faa	Unknown_funcat	Unknown_EGGNOG	Unknown_KO	A0A011VYG7	10774	N	Uncharacterized_protein
p30015	0	0	0	0	0	0	0	0	0	0	0	0	0	0	0	0	Ruminococcaceae	Ruminococcus	GT12049	GT12049_Ruminococcaceae_Ruminococcus	p_Singletons.faa	Unknown_funcat	Unknown_EGGNOG	Unknown_KO	A0A011VYH0	10775	N	Uncharacterized_protein
p52649	0	1	1	2	0	1	0	0	1	1	6	8	11	4	9	18	Oxalobacteraceae	Janthinobacterium	GT1205	GT1205_Oxalobacteraceae_Janthinobacterium	p_Singletons.faa	Unknown_funcat	Unknown_EGGNOG	Unknown_KO	A0A031GT66	2176	1205	Filamentous_hemeagglutinin_domain_containing_protein
p52322	0	0	0	0	0	1	0	0	0	1	14	4	6	9	9	4	Rhizobiaceae	Rhizobium_Agrobacterium_group	GT1205	GT1205_Rhizobiaceae_Rhizobium_Agrobacterium_group	p_Singletons.faa	Unknown_funcat	Unknown_EGGNOG	Unknown_KO	L0LUY1	2176	1205	Filamentous_hemagglutinin-like_T5SS_secreted_protein
p55711	0	0	1	2	0	5	0	0	2	0	26	12	5	21	10	12	Bacillaceae	Bacillus	GT1205	GT1205_Bacillaceae_Bacillus	p_Singletons.faa	Unknown_funcat	Unknown_EGGNOG	Unknown_KO	K1XVV4	2176	1205	Filamentous_hemagglutinin_outer_membrane_protein_(Fragment)
p79103	0	0	1	0	0	3	0	0	0	0	31	7	1	66	5	6	Lachnospiraceae	Butyrivibrio	GT1205	GT1205_Lachnospiraceae_Butyrivibrio	p_Singletons.faa	Unknown_funcat	Unknown_EGGNOG	Unknown_KO	N6U7I0	2176	1205	Filamentous_hemagglutinin_outer_membrane_protein
p79809	0	0	0	0	0	1	0	0	1	0	2	5	3	27	19	15	Lachnospiraceae	Butyrivibrio	GT1205	GT1205_Lachnospiraceae_Butyrivibrio	p_Singletons.faa	U	ENOG4105IB0 COG3210	Unknown_KO	A0LB47	2176	1205	Filamentous_hemagglutinin_family_outer_membrane_protein
p88529	0	0	0	0	0	0	0	0	0	0	9	14	8	9	9	14	Lachnospiraceae	Pseudobutyrivibrio	GT1205	GT1205_Lachnospiraceae_Pseudobutyrivibrio	p_cc4722.faa	Unknown_funcat	Unknown_EGGNOG	Unknown_KO	N6Y1C7	2176	1205	Filamentous_hemagglutinin_family_outer_membrane_protein
p88500	0	0	0	1	0	2	0	2	1	0	12	17	14	18	26	19	Lachnospiraceae	Pseudobutyrivibrio	GT1205	GT1205_Lachnospiraceae_Pseudobutyrivibrio	p_Singletons.faa	Unknown_funcat	Unknown_EGGNOG	Unknown_KO	N6YVH5	2176	1205	Filamentous_hemagglutinin_family_outer_membrane_protein
p52633	0	1	1	5	3	6	1	1	2	1	10	7	0	7	3	14	Rhodocyclaceae	Thauera	GT1205	GT1205_Rhodocyclaceae_Thauera	p_Singletons.faa	Unknown_funcat	Unknown_EGGNOG	Unknown_KO	N6Y1C7	2176	1205	Filamentous_hemagglutinin_family_outer_membrane_protein
p86989	0	0	0	4	1	7	0	1	0	0	10	14	7	29	21	11	Ruminococcaceae	Ruminococcus	GT1205	GT1205_Ruminococcaceae_Ruminococcus	p_Singletons.faa	Unknown_funcat	Unknown_EGGNOG	Unknown_KO	K9VLM7	2176	1205	Filamentous_hemagglutinin_family_outer_membrane_protein
p44833	0	0	0	0	0	0	0	0	0	0	10	6	2	18	34	13	Lachnospiraceae	Butyrivibrio	GT1205	GT1205_Lachnospiraceae_Butyrivibrio	p_Singletons.faa	Unknown_funcat	Unknown_EGGNOG	Unknown_KO	J3E0V9	2176	1205	Filamentous_hemagglutinin_family_N-terminal_domain-containing_protein
p53425	0	1	1	2	1	8	0	0	1	2	8	8	3	39	22	13	Cyclobacteriaceae	Echinicola	GT1205	GT1205_Cyclobacteriaceae_Echinicola	p_Singletons.faa	Unknown_funcat	Unknown_EGGNOG	Unknown_KO	D3P6Y2	2176	1205	Filamentous_haemagglutinin_outer_membrane_protein
p60244	0	0	0	0	0	1	0	1	2	0	7	11	6	7	7	18	Bacteroidaceae	Bacteroides	GT1205	GT1205_Bacteroidaceae_Bacteroides	p_Singletons.faa	U	ENOG4105IB0 COG3210	Unknown_KO	B0UF41	2176	1205	Filamentous_haemagglutinin_family_outer_membrane_protein
p57025	0	0	0	0	0	8	0	0	1	0	13	34	3	3	6	28	Burkholderiaceae	Paraburkholderia	GT1205	GT1205_Burkholderiaceae_Paraburkholderia	p_Singletons.faa	U	ENOG4105CKT COG3210	K15125	B2JQ67	2176	1205	Filamentous_haemagglutinin_family_outer_membrane_protein
p83913	0	0	0	0	0	0	0	0	0	0	11	2	4	26	14	16	Fibrobacteraceae	Fibrobacter	GT1205	GT1205_Fibrobacteraceae_Fibrobacter	p_Singletons.faa	Unknown_funcat	Unknown_EGGNOG	Unknown_KO	R6HMQ2	2176	1205	Filamentous_haemagglutinin_family_outer_membrane_protein
p30982	0	0	0	2	0	12	0	0	2	1	0	12	5	5	12	45	Ruminococcaceae	Ruminococcus	GT12050	GT12050_Ruminococcaceae_Ruminococcus	p_Singletons.faa	Unknown_funcat	Unknown_EGGNOG	Unknown_KO	A0A011VYM6	10776	N	Uncharacterized_protein
p29822	0	0	0	0	0	0	0	0	0	0	0	0	0	0	0	0	Ruminococcaceae	Ruminococcus	GT12051	GT12051_Ruminococcaceae_Ruminococcus	p_Singletons.faa	Unknown_funcat	Unknown_EGGNOG	Unknown_KO	A0A011VYW2	10777	N	Uncharacterized_protein
p29830	0	0	0	0	0	0	0	0	0	0	0	0	0	0	0	0	Ruminococcaceae	Ruminococcus	GT12052	GT12052_Ruminococcaceae_Ruminococcus	p_Singletons.faa	Unknown_funcat	Unknown_EGGNOG	Unknown_KO	A0A011VYW5	10778	N	Uncharacterized_protein
p29884	0	0	0	0	0	0	0	0	0	0	0	0	0	0	0	0	Ruminococcaceae	Ruminococcus	GT12053	GT12053_Ruminococcaceae_Ruminococcus	p_Singletons.faa	Unknown_funcat	Unknown_EGGNOG	Unknown_KO	A0A011VZ34	10779	N	Uncharacterized_protein
p30818	0	0	0	0	0	0	0	0	0	0	0	0	0	0	0	0	Ruminococcaceae	Ruminococcus	GT12054	GT12054_Ruminococcaceae_Ruminococcus	p_Singletons.faa	Unknown_funcat	Unknown_EGGNOG	Unknown_KO	A0A011VZ97	10780	N	Uncharacterized_protein
p78252	0	4	3	1	2	16	0	0	1	1	10	14	6	24	15	11	Prevotellaceae	Alloprevotella	GT12055	GT12055_Prevotellaceae_Alloprevotella	p_Singletons.faa	Unknown_funcat	Unknown_EGGNOG	Unknown_KO	A0A011VZE4	10781	N	Uncharacterized_protein
p45629	0	1	0	3	0	20	0	0	1	0	9	11	6	10	11	12	Prevotellaceae	Prevotella	GT12055	GT12055_Prevotellaceae_Prevotella	p_Singletons.faa	Unknown_funcat	Unknown_EGGNOG	Unknown_KO	A0A011VZE4	10781	N	Uncharacterized_protein
p30995	0	0	1	4	0	16	0	0	3	1	9	24	4	7	13	141	Ruminococcaceae	Ruminococcus	GT12055	GT12055_Ruminococcaceae_Ruminococcus	p_Singletons.faa	Unknown_funcat	Unknown_EGGNOG	Unknown_KO	A0A011VZE4	10781	N	Uncharacterized_protein
p70617	0	0	0	0	0	0	0	0	0	0	0	0	0	0	0	0	Ruminococcaceae	Ruminococcus	GT12056	GT12056_Ruminococcaceae_Ruminococcus	p_Singletons.faa	Unknown_funcat	Unknown_EGGNOG	Unknown_KO	A0A011VZF7	10782	N	Uncharacterized_protein
p30891	0	2	0	4	0	49	0	1	9	3	11	92	29	33	30	254	Ruminococcaceae	Ruminococcus	GT12057	GT12057_Ruminococcaceae_Ruminococcus	p_Singletons.faa	Unknown_funcat	Unknown_EGGNOG	Unknown_KO	A0A011VZN8	10783	N	Uncharacterized_protein
p31062	0	0	0	0	0	0	0	0	0	0	0	0	0	0	0	0	Ruminococcaceae	Ruminococcus	GT12058	GT12058_Ruminococcaceae_Ruminococcus	p_Singletons.faa	Unknown_funcat	Unknown_EGGNOG	Unknown_KO	A0A011VZT0	10784	N	Uncharacterized_protein
p31070	0	4	0	21	0	65	0	0	2	1	3	73	17	11	29	155	Ruminococcaceae	Ruminococcus	GT12059	GT12059_Ruminococcaceae_Ruminococcus	p_Singletons.faa	Unknown_funcat	Unknown_EGGNOG	Unknown_KO	A0A011VZT6	10785	N	Uncharacterized_protein
p57637	0	0	0	1	0	11	0	0	3	0	8	13	6	23	4	22	Hydrogenothermaceae	Persephonella	GT1206	GT1206_Hydrogenothermaceae_Persephonella	p_Singletons.faa	C	ENOG4107RE2 COG0372	K15234	C1DWH2	1025	1206	Citryl-CoA_lyase
p30435	0	3	0	6	0	20	0	0	1	0	3	12	6	8	11	46	Ruminococcaceae	Ruminococcus	GT12060	GT12060_Ruminococcaceae_Ruminococcus	p_Singletons.faa	Unknown_funcat	Unknown_EGGNOG	Unknown_KO	A0A011VZU6	10786	N	Uncharacterized_protein
p30340	0	0	0	0	0	0	0	0	0	0	0	0	0	0	0	0	Ruminococcaceae	Ruminococcus	GT12061	GT12061_Ruminococcaceae_Ruminococcus	p_Singletons.faa	Unknown_funcat	Unknown_EGGNOG	Unknown_KO	A0A011VZW6	10787	N	Uncharacterized_protein
p46190	0	0	0	1	0	1	0	0	0	0	13	1	1	44	5	6	Ruminococcaceae	Ruminococcus	GT12061	GT12061_Ruminococcaceae_Ruminococcus	p_Singletons.faa	Unknown_funcat	Unknown_EGGNOG	Unknown_KO	A0A011VZW6	10787	N	Uncharacterized_protein
p30289	0	0	0	0	0	0	0	0	0	0	0	0	0	0	0	0	Ruminococcaceae	Ruminococcus	GT12062	GT12062_Ruminococcaceae_Ruminococcus	p_Singletons.faa	Unknown_funcat	Unknown_EGGNOG	Unknown_KO	A0A011VZX0	10788	N	Uncharacterized_protein
p30255	0	0	0	0	0	0	0	0	0	0	0	0	0	0	0	0	Ruminococcaceae	Ruminococcus	GT12063	GT12063_Ruminococcaceae_Ruminococcus	p_Singletons.faa	Unknown_funcat	Unknown_EGGNOG	Unknown_KO	A0A011VZX7	10789	N	Uncharacterized_protein
p29720	0	2	0	3	0	9	0	0	0	0	0	6	6	1	7	34	Ruminococcaceae	Ruminococcus	GT12064	GT12064_Ruminococcaceae_Ruminococcus	p_Singletons.faa	Unknown_funcat	Unknown_EGGNOG	Unknown_KO	A0A011VZX9	10790	N	Uncharacterized_protein
p29721	0	2	0	7	0	40	0	0	2	1	5	21	3	11	12	65	Ruminococcaceae	Ruminococcus	GT12064	GT12064_Ruminococcaceae_Ruminococcus	p_Singletons.faa	Unknown_funcat	Unknown_EGGNOG	Unknown_KO	A0A011VZX9	10790	N	Uncharacterized_protein
p30188	0	1	0	0	0	13	0	0	7	1	2	14	4	4	10	36	Ruminococcaceae	Ruminococcus	GT12065	GT12065_Ruminococcaceae_Ruminococcus	p_Singletons.faa	Unknown_funcat	Unknown_EGGNOG	Unknown_KO	A0A011VZY8	10791	N	Uncharacterized_protein
p30172	0	4	1	7	0	22	1	1	9	1	5	35	25	30	31	151	Ruminococcaceae	Ruminococcus	GT12066	GT12066_Ruminococcaceae_Ruminococcus	p_Singletons.faa	Unknown_funcat	Unknown_EGGNOG	Unknown_KO	A0A011VZZ3	10792	N	Uncharacterized_protein
p30173	0	3	0	8	0	18	0	0	1	0	3	20	4	9	22	80	Ruminococcaceae	Ruminococcus	GT12066	GT12066_Ruminococcaceae_Ruminococcus	p_Singletons.faa	Unknown_funcat	Unknown_EGGNOG	Unknown_KO	A0A011VZZ3	10792	N	Uncharacterized_protein
p48842	0	0	0	2	1	3	0	1	0	0	9	2	1	30	3	1	Ruminococcaceae	Ruminococcus	GT12066	GT12066_Ruminococcaceae_Ruminococcus	p_Singletons.faa	Unknown_funcat	Unknown_EGGNOG	Unknown_KO	A0A011VZZ3	10792	N	Uncharacterized_protein
p84431	0	0	0	2	1	1	0	0	1	1	24	2	3	57	8	6	Ruminococcaceae	Ruminococcus	GT12066	GT12066_Ruminococcaceae_Ruminococcus	p_Singletons.faa	Unknown_funcat	Unknown_EGGNOG	Unknown_KO	A0A011VZZ3	10792	N	Uncharacterized_protein
p30154	0	0	0	0	0	0	0	0	0	0	0	0	0	0	0	0	Ruminococcaceae	Ruminococcus	GT12067	GT12067_Ruminococcaceae_Ruminococcus	p_Singletons.faa	Unknown_funcat	Unknown_EGGNOG	Unknown_KO	A0A011VZZ4	10793	N	Uncharacterized_protein
p30141	0	0	0	4	0	10	0	0	1	0	7	12	9	21	15	44	Ruminococcaceae	Ruminococcus	GT12068	GT12068_Ruminococcaceae_Ruminococcus	p_Singletons.faa	Unknown_funcat	Unknown_EGGNOG	Unknown_KO	A0A011VZZ7	10794	N	Uncharacterized_protein
p29775	0	1	1	3	0	14	0	1	8	0	6	28	11	17	17	65	Ruminococcaceae	Ruminococcus	GT12069	GT12069_Ruminococcaceae_Ruminococcus	p_Singletons.faa	Unknown_funcat	Unknown_EGGNOG	Unknown_KO	A0A011VZZ8	10795	N	Uncharacterized_protein
p29776	0	0	0	2	0	21	1	0	3	0	4	13	7	7	14	51	Ruminococcaceae	Ruminococcus	GT12069	GT12069_Ruminococcaceae_Ruminococcus	p_Singletons.faa	Unknown_funcat	Unknown_EGGNOG	Unknown_KO	A0A011VZZ8	10795	N	Uncharacterized_protein
p67881	0	0	0	0	0	2	0	0	0	0	2	14	0	11	4	80	Ruminococcaceae	Ruminococcus	GT12069	GT12069_Ruminococcaceae_Ruminococcus	p_Singletons.faa	Unknown_funcat	Unknown_EGGNOG	Unknown_KO	A0A011VZZ8	10795	N	Uncharacterized_protein
p30117	0	2	0	3	0	21	0	0	1	0	11	30	20	27	28	61	Ruminococcaceae	Ruminococcus	GT12070	GT12070_Ruminococcaceae_Ruminococcus	p_Singletons.faa	Unknown_funcat	Unknown_EGGNOG	Unknown_KO	A0A011W003	10796	N	Uncharacterized_protein
p30066	0	3	0	8	0	20	0	0	4	1	7	31	9	15	19	99	Ruminococcaceae	Ruminococcus	GT12071	GT12071_Ruminococcaceae_Ruminococcus	p_Singletons.faa	Unknown_funcat	Unknown_EGGNOG	Unknown_KO	A0A011W006	10797	N	Uncharacterized_protein
p30041	0	6	0	3	0	13	0	0	2	0	1	13	7	2	7	36	Ruminococcaceae	Ruminococcus	GT12072	GT12072_Ruminococcaceae_Ruminococcus	p_Singletons.faa	Unknown_funcat	Unknown_EGGNOG	Unknown_KO	A0A011W009	10798	N	Uncharacterized_protein_(Fragment)
p29805	0	0	0	0	0	0	0	0	0	0	0	0	0	0	0	0	Ruminococcaceae	Ruminococcus	GT12073	GT12073_Ruminococcaceae_Ruminococcus	p_Singletons.faa	Unknown_funcat	Unknown_EGGNOG	Unknown_KO	A0A011W016	10799	N	Uncharacterized_protein
p62023	0	0	0	1	0	1	0	0	0	1	6	2	2	33	12	1	Lachnospiraceae	Butyrivibrio	GT12074	GT12074_Lachnospiraceae_Butyrivibrio	p_Singletons.faa	Unknown_funcat	Unknown_EGGNOG	Unknown_KO	A0A011W019	10800	N	Uncharacterized_protein
p30024	0	0	0	1	0	27	0	0	4	1	15	33	16	66	28	145	Ruminococcaceae	Ruminococcus	GT12074	GT12074_Ruminococcaceae_Ruminococcus	p_Singletons.faa	Unknown_funcat	Unknown_EGGNOG	Unknown_KO	A0A011W019	10800	N	Uncharacterized_protein
p30025	0	0	0	3	0	20	0	0	5	3	24	37	26	111	38	145	Ruminococcaceae	Ruminococcus	GT12074	GT12074_Ruminococcaceae_Ruminococcus	p_Singletons.faa	Unknown_funcat	Unknown_EGGNOG	Unknown_KO	A0A011W019	10800	N	Uncharacterized_protein
p30026	0	0	1	0	0	13	0	0	3	1	13	25	13	46	15	75	Ruminococcaceae	Ruminococcus	GT12074	GT12074_Ruminococcaceae_Ruminococcus	p_Singletons.faa	Unknown_funcat	Unknown_EGGNOG	Unknown_KO	A0A011W019	10800	N	Uncharacterized_protein
p44199	0	1	0	0	0	2	0	0	0	0	3	4	4	37	8	33	Ruminococcaceae	Ruminococcus	GT12074	GT12074_Ruminococcaceae_Ruminococcus	p_Singletons.faa	Unknown_funcat	Unknown_EGGNOG	Unknown_KO	A0A011W019	10800	N	Uncharacterized_protein
p49052	0	0	0	0	0	0	0	0	0	0	6	9	0	15	1	24	Ruminococcaceae	Ruminococcus	GT12074	GT12074_Ruminococcaceae_Ruminococcus	p_Singletons.faa	Unknown_funcat	Unknown_EGGNOG	Unknown_KO	A0A011W019	10800	N	Uncharacterized_protein
p29826	0	0	0	4	1	25	0	0	3	0	5	18	2	15	15	41	Ruminococcaceae	Ruminococcus	GT12075	GT12075_Ruminococcaceae_Ruminococcus	p_Singletons.faa	Unknown_funcat	Unknown_EGGNOG	Unknown_KO	A0A011W020	10801	N	Uncharacterized_protein
p29982	0	0	0	0	0	0	0	0	0	0	1	14	1	8	12	30	Ruminococcaceae	Ruminococcus	GT12076	GT12076_Ruminococcaceae_Ruminococcus	p_Singletons.faa	Unknown_funcat	Unknown_EGGNOG	Unknown_KO	A0A011W031	10802	N	Uncharacterized_protein
p87698	0	0	0	0	0	0	0	0	0	0	0	0	0	0	0	0	Ruminococcaceae	Ruminococcus	GT12077	GT12077_Ruminococcaceae_Ruminococcus	p_Singletons.faa	Unknown_funcat	Unknown_EGGNOG	Unknown_KO	A0A011W044	10803	N	Uncharacterized_protein
p29943	0	0	0	0	0	0	0	0	0	0	0	0	0	0	0	0	Ruminococcaceae	Ruminococcus	GT12078	GT12078_Ruminococcaceae_Ruminococcus	p_Singletons.faa	Unknown_funcat	Unknown_EGGNOG	Unknown_KO	A0A011W076	10804	N	Uncharacterized_protein
p51796	0	0	0	1	0	0	0	0	1	0	7	19	2	3	2	20	Prevotellaceae	Prevotella	GT12079	GT12079_Prevotellaceae_Prevotella	p_Singletons.faa	Unknown_funcat	Unknown_EGGNOG	Unknown_KO	A0A011W080	10805	N	Uncharacterized_protein
p30028	0	11	0	27	1	140	0	1	8	3	9	168	49	27	52	319	Ruminococcaceae	Ruminococcus	GT12079	GT12079_Ruminococcaceae_Ruminococcus	p_Singletons.faa	Unknown_funcat	Unknown_EGGNOG	Unknown_KO	A0A011W080	10805	N	Uncharacterized_protein
p30029	0	8	0	17	0	50	0	0	2	2	11	87	10	24	37	192	Ruminococcaceae	Ruminococcus	GT12079	GT12079_Ruminococcaceae_Ruminococcus	p_Singletons.faa	Unknown_funcat	Unknown_EGGNOG	Unknown_KO	A0A011W080	10805	N	Uncharacterized_protein
p49711	0	0	1	5	0	6	1	1	0	1	13	8	5	49	5	10	Ruminococcaceae	Ruminococcus	GT12079	GT12079_Ruminococcaceae_Ruminococcus	p_Singletons.faa	Unknown_funcat	Unknown_EGGNOG	Unknown_KO	A0A011W080	10805	N	Uncharacterized_protein
p50572	0	0	2	2	0	2	0	1	1	1	7	2	1	45	2	2	Ruminococcaceae	Ruminococcus	GT12079	GT12079_Ruminococcaceae_Ruminococcus	p_Singletons.faa	Unknown_funcat	Unknown_EGGNOG	Unknown_KO	A0A011W080	10805	N	Uncharacterized_protein
p2452	0	2	3	0	0	19	0	1	1	2	14	25	12	5	20	32	Lachnospiraceae	Butyrivibrio	GT1208	GT1208_Lachnospiraceae_Butyrivibrio	p_cc2282.faa	S	ENOG4105F5H COG4225	K15532	E0RVS5	39307	1208	Unsaturated_rhamnogalacturonyl_hydrolase_Gh105B_(EC_3.2.1.-)
p3948	0	0	2	11	1	34	1	2	7	3	28	37	26	9	28	46	Lachnospiraceae	Butyrivibrio	GT1208	GT1208_Lachnospiraceae_Butyrivibrio	p_cc698.faa	S	ENOG4105F5H COG4225	K15532	E0RVS5	39307	1208	Unsaturated_rhamnogalacturonyl_hydrolase_Gh105B_(EC_3.2.1.-)
p7470	0	3	1	9	0	14	0	0	1	1	9	8	9	4	13	21	Lachnospiraceae	Butyrivibrio	GT1208	GT1208_Lachnospiraceae_Butyrivibrio	p_cc698.faa	S	ENOG4105F5H COG4225	K15532	E0RVS5	39307	1208	Unsaturated_rhamnogalacturonyl_hydrolase_Gh105B_(EC_3.2.1.-)
p11433	0	3	0	12	2	15	1	0	5	1	9	20	13	5	9	12	Lachnospiraceae	Butyrivibrio	GT1208	GT1208_Lachnospiraceae_Butyrivibrio	p_cc698.faa	S	ENOG4105F5H COG4225	K15532	E0RVS5	39307	1208	Unsaturated_rhamnogalacturonyl_hydrolase_Gh105B_(EC_3.2.1.-)
p14636	0	0	1	3	0	16	0	0	6	0	17	10	3	13	6	10	Lachnospiraceae	Butyrivibrio	GT1208	GT1208_Lachnospiraceae_Butyrivibrio	p_cc698.faa	S	ENOG4105F5H COG4225	K15532	E0RVS5	39307	1208	Unsaturated_rhamnogalacturonyl_hydrolase_Gh105B_(EC_3.2.1.-)
p6766	0	1	1	4	0	21	0	0	3	0	12	10	3	3	8	9	Lachnospiraceae	Butyrivibrio	GT1208	GT1208_Lachnospiraceae_Butyrivibrio	p_Singletons.faa	S	ENOG4105F5H COG4225	K15532	E0RVS5	39307	1208	Unsaturated_rhamnogalacturonyl_hydrolase_Gh105B_(EC_3.2.1.-)
p2407	0	0	0	0	0	1	0	0	4	2	31	17	16	5	8	9	Lachnospiraceae	Butyrivibrio	GT1208	GT1208_Lachnospiraceae_Butyrivibrio	p_Singletons.faa	S	ENOG4105F5H COG4225	K15532	E0RXE4	39307	1208	Unsaturated_rhamnogalacturonyl_hydrolase_Gh105A
p2461	0	0	0	0	1	13	0	0	4	0	40	64	35	38	23	69	Lachnospiraceae	Butyrivibrio	GT1208	GT1208_Lachnospiraceae_Butyrivibrio	p_Singletons.faa	S	ENOG4105F5H COG4225	Unknown_KO	E0RVU0	39307	1208	Unsaturated_glucuronyl_hydrolase_Ugl88B_(EC_3.2.1.-)
p11098	0	0	0	0	0	0	0	0	0	0	0	0	0	0	0	0	Lachnospiraceae	Butyrivibrio	GT1208	GT1208_Lachnospiraceae_Butyrivibrio	p_Singletons.faa	S	ENOG4105F5H COG4225	Unknown_KO	E0RVU0	39307	1208	Unsaturated_glucuronyl_hydrolase_Ugl88B_(EC_3.2.1.-)
p45277	0	0	0	6	0	2	1	0	1	1	2	1	9	4	13	19	Ruminococcaceae	Ruminococcus	GT12080	GT12080_Ruminococcaceae_Ruminococcus	p_Singletons.faa	Unknown_funcat	Unknown_EGGNOG	Unknown_KO	A0A011W081	10806	N	Uncharacterized_protein
p50942	0	0	1	0	0	0	0	0	1	0	20	0	5	19	12	8	Ruminococcaceae	Ruminococcus	GT12080	GT12080_Ruminococcaceae_Ruminococcus	p_Singletons.faa	Unknown_funcat	Unknown_EGGNOG	Unknown_KO	A0A011W081	10806	N	Uncharacterized_protein
p30360	0	0	0	0	0	0	0	0	0	0	0	0	0	0	0	0	Ruminococcaceae	Ruminococcus	GT12081	GT12081_Ruminococcaceae_Ruminococcus	p_Singletons.faa	Unknown_funcat	Unknown_EGGNOG	Unknown_KO	A0A011W086	10807	N	Uncharacterized_protein
p30749	0	0	1	1	0	19	0	0	3	0	1	8	8	7	7	23	Ruminococcaceae	Ruminococcus	GT12082	GT12082_Ruminococcaceae_Ruminococcus	p_Singletons.faa	Unknown_funcat	Unknown_EGGNOG	Unknown_KO	A0A011W096	10808	N	Uncharacterized_protein
p30764	0	0	0	0	0	0	0	0	0	0	0	0	0	0	0	0	Ruminococcaceae	Ruminococcus	GT12082	GT12082_Ruminococcaceae_Ruminococcus	p_Singletons.faa	Unknown_funcat	Unknown_EGGNOG	Unknown_KO	A0A011W096	10808	N	Uncharacterized_protein
p51314	0	0	0	0	0	1	0	0	0	0	3	13	0	17	0	43	Ruminococcaceae	Ruminococcus	GT12083	GT12083_Ruminococcaceae_Ruminococcus	p_Singletons.faa	Unknown_funcat	Unknown_EGGNOG	Unknown_KO	A0A011W0B8	10809	N	Uncharacterized_protein
p67418	0	0	0	0	0	2	0	1	1	2	4	30	3	1	6	17	Lachnospiraceae	Butyrivibrio	GT12084	GT12084_Lachnospiraceae_Butyrivibrio	p_Singletons.faa	Unknown_funcat	Unknown_EGGNOG	Unknown_KO	A0A011W0D5	10810	N	Uncharacterized_protein
p30986	0	0	0	1	0	10	0	0	4	0	0	13	4	4	10	18	Ruminococcaceae	Ruminococcus	GT12085	GT12085_Ruminococcaceae_Ruminococcus	p_Singletons.faa	Unknown_funcat	Unknown_EGGNOG	Unknown_KO	A0A011W0G0	10811	N	Uncharacterized_protein
p68286	0	5	2	28	4	22	2	0	2	0	11	4	6	16	3	8	Lachnospiraceae	Blautia	GT12086	GT12086_Lachnospiraceae_Blautia	p_Singletons.faa	Unknown_funcat	Unknown_EGGNOG	Unknown_KO	A0A011W0H1	10812	N	Uncharacterized_protein
p5763	0	3	6	10	1	50	0	1	5	1	15	19	17	7	10	14	Lachnospiraceae	Butyrivibrio	GT12086	GT12086_Lachnospiraceae_Butyrivibrio	p_Singletons.faa	Unknown_funcat	Unknown_EGGNOG	Unknown_KO	A0A011W0H1	10812	N	Uncharacterized_protein
p6096	0	0	1	3	0	36	0	1	4	2	21	55	25	19	33	50	Lachnospiraceae	Butyrivibrio	GT12086	GT12086_Lachnospiraceae_Butyrivibrio	p_Singletons.faa	Unknown_funcat	Unknown_EGGNOG	Unknown_KO	A0A011W0H1	10812	N	Uncharacterized_protein
p58743	0	0	1	10	1	12	0	1	3	1	19	19	9	37	50	54	Lachnospiraceae	Butyrivibrio	GT12086	GT12086_Lachnospiraceae_Butyrivibrio	p_Singletons.faa	Unknown_funcat	Unknown_EGGNOG	Unknown_KO	A0A011W0H1	10812	N	Uncharacterized_protein
p67645	0	1	0	0	0	0	0	0	1	0	3	14	1	22	11	20	Lachnospiraceae	Butyrivibrio	GT12086	GT12086_Lachnospiraceae_Butyrivibrio	p_Singletons.faa	Unknown_funcat	Unknown_EGGNOG	Unknown_KO	A0A011W0H1	10812	N	Uncharacterized_protein
p73996	0	0	2	0	1	5	0	0	0	0	9	5	8	17	29	2	Lachnospiraceae	Butyrivibrio	GT12086	GT12086_Lachnospiraceae_Butyrivibrio	p_Singletons.faa	Unknown_funcat	Unknown_EGGNOG	Unknown_KO	A0A011W0H1	10812	N	Uncharacterized_protein
p74017	0	0	2	0	0	2	0	3	0	0	25	4	1	36	0	3	Lachnospiraceae	Butyrivibrio	GT12086	GT12086_Lachnospiraceae_Butyrivibrio	p_Singletons.faa	Unknown_funcat	Unknown_EGGNOG	Unknown_KO	A0A011W0H1	10812	N	Uncharacterized_protein
p58831	0	0	0	0	0	10	0	1	1	1	14	36	17	18	28	48	Lachnospiraceae	Pseudobutyrivibrio	GT12086	GT12086_Lachnospiraceae_Pseudobutyrivibrio	p_Singletons.faa	Unknown_funcat	Unknown_EGGNOG	Unknown_KO	A0A011W0H1	10812	N	Uncharacterized_protein
p75281	0	0	0	2	0	5	0	0	0	1	7	17	3	17	8	19	Lachnospiraceae	Pseudobutyrivibrio	GT12086	GT12086_Lachnospiraceae_Pseudobutyrivibrio	p_Singletons.faa	Unknown_funcat	Unknown_EGGNOG	Unknown_KO	A0A011W0H1	10812	N	Uncharacterized_protein
p81874	0	0	0	0	0	0	0	0	1	0	17	10	7	15	13	11	Lachnospiraceae	Pseudobutyrivibrio	GT12086	GT12086_Lachnospiraceae_Pseudobutyrivibrio	p_Singletons.faa	Unknown_funcat	Unknown_EGGNOG	Unknown_KO	A0A011W0H1	10812	N	Uncharacterized_protein
p84106	0	0	0	2	0	4	0	0	0	2	7	13	8	12	14	25	Lachnospiraceae	Pseudobutyrivibrio	GT12086	GT12086_Lachnospiraceae_Pseudobutyrivibrio	p_Singletons.faa	Unknown_funcat	Unknown_EGGNOG	Unknown_KO	A0A011W0H1	10812	N	Uncharacterized_protein
p84417	0	0	0	0	0	1	0	0	3	2	20	61	16	10	14	53	Lachnospiraceae	Pseudobutyrivibrio	GT12086	GT12086_Lachnospiraceae_Pseudobutyrivibrio	p_Singletons.faa	Unknown_funcat	Unknown_EGGNOG	Unknown_KO	A0A011W0H1	10812	N	Uncharacterized_protein
p85131	0	0	0	0	0	1	0	0	0	2	14	25	2	11	12	33	Lachnospiraceae	Pseudobutyrivibrio	GT12086	GT12086_Lachnospiraceae_Pseudobutyrivibrio	p_Singletons.faa	Unknown_funcat	Unknown_EGGNOG	Unknown_KO	A0A011W0H1	10812	N	Uncharacterized_protein
p86133	0	0	0	0	0	0	0	1	0	0	16	11	9	22	15	14	Lachnospiraceae	Pseudobutyrivibrio	GT12086	GT12086_Lachnospiraceae_Pseudobutyrivibrio	p_Singletons.faa	Unknown_funcat	Unknown_EGGNOG	Unknown_KO	A0A011W0H1	10812	N	Uncharacterized_protein
p87701	0	0	0	0	0	1	0	0	0	0	8	15	1	11	2	22	Lachnospiraceae	Pseudobutyrivibrio	GT12086	GT12086_Lachnospiraceae_Pseudobutyrivibrio	p_Singletons.faa	Unknown_funcat	Unknown_EGGNOG	Unknown_KO	A0A011W0H1	10812	N	Uncharacterized_protein
p78304	0	2	0	0	0	3	0	0	5	0	10	28	11	12	14	19	Prevotellaceae	Prevotella	GT12086	GT12086_Prevotellaceae_Prevotella	p_Singletons.faa	Unknown_funcat	Unknown_EGGNOG	Unknown_KO	A0A011W0H1	10812	N	Uncharacterized_protein
p30950	0	5	1	2	0	17	0	1	7	1	3	26	3	6	6	45	Ruminococcaceae	Ruminococcus	GT12086	GT12086_Ruminococcaceae_Ruminococcus	p_Singletons.faa	Unknown_funcat	Unknown_EGGNOG	Unknown_KO	A0A011W0H1	10812	N	Uncharacterized_protein
p47711	0	0	0	0	1	1	0	0	0	0	3	13	2	4	3	23	Ruminococcaceae	Ruminococcus	GT12086	GT12086_Ruminococcaceae_Ruminococcus	p_Singletons.faa	Unknown_funcat	Unknown_EGGNOG	Unknown_KO	A0A011W0H1	10812	N	Uncharacterized_protein
p56252	0	0	0	0	2	15	0	0	6	1	5	21	1	2	1	6	Ruminococcaceae	Ruminococcus	GT12086	GT12086_Ruminococcaceae_Ruminococcus	p_Singletons.faa	Unknown_funcat	Unknown_EGGNOG	Unknown_KO	A0A011W0H1	10812	N	Uncharacterized_protein
p56360	0	1	2	0	0	4	0	0	0	0	17	6	6	46	0	12	Ruminococcaceae	Ruminococcus	GT12086	GT12086_Ruminococcaceae_Ruminococcus	p_Singletons.faa	Unknown_funcat	Unknown_EGGNOG	Unknown_KO	A0A011W0H1	10812	N	Uncharacterized_protein
p58598	0	0	1	0	0	5	0	0	1	2	12	13	5	15	15	30	Ruminococcaceae	Ruminococcus	GT12086	GT12086_Ruminococcaceae_Ruminococcus	p_Singletons.faa	Unknown_funcat	Unknown_EGGNOG	Unknown_KO	A0A011W0H1	10812	N	Uncharacterized_protein
p58599	0	0	0	0	0	12	0	0	2	1	20	10	14	16	15	27	Ruminococcaceae	Ruminococcus	GT12086	GT12086_Ruminococcaceae_Ruminococcus	p_Singletons.faa	Unknown_funcat	Unknown_EGGNOG	Unknown_KO	A0A011W0H1	10812	N	Uncharacterized_protein
p58667	0	0	0	0	0	2	0	1	1	0	16	17	8	10	7	19	Ruminococcaceae	Ruminococcus	GT12086	GT12086_Ruminococcaceae_Ruminococcus	p_Singletons.faa	Unknown_funcat	Unknown_EGGNOG	Unknown_KO	A0A011W0H1	10812	N	Uncharacterized_protein
p78961	0	0	0	3	0	0	0	0	1	0	11	5	1	24	18	8	Ruminococcaceae	Ruminococcus	GT12086	GT12086_Ruminococcaceae_Ruminococcus	p_Singletons.faa	Unknown_funcat	Unknown_EGGNOG	Unknown_KO	A0A011W0H1	10812	N	Uncharacterized_protein
p81447	0	0	0	0	0	11	1	2	0	1	11	7	10	23	10	3	Ruminococcaceae	Ruminococcus	GT12086	GT12086_Ruminococcaceae_Ruminococcus	p_Singletons.faa	Unknown_funcat	Unknown_EGGNOG	Unknown_KO	A0A011W0H1	10812	N	Uncharacterized_protein
p83863	0	12	6	17	2	74	1	0	3	0	4	8	1	0	0	1	Ruminococcaceae	Ruminococcus	GT12086	GT12086_Ruminococcaceae_Ruminococcus	p_Singletons.faa	Unknown_funcat	Unknown_EGGNOG	Unknown_KO	A0A011W0H1	10812	N	Uncharacterized_protein
p88303	0	0	1	1	2	8	0	1	1	0	16	11	6	29	9	46	Ruminococcaceae	Ruminococcus	GT12086	GT12086_Ruminococcaceae_Ruminococcus	p_Singletons.faa	Unknown_funcat	Unknown_EGGNOG	Unknown_KO	A0A011W0H1	10812	N	Uncharacterized_protein
p88416	0	0	0	0	0	5	0	1	1	0	21	6	7	9	7	9	Ruminococcaceae	Ruminococcus	GT12086	GT12086_Ruminococcaceae_Ruminococcus	p_Singletons.faa	Unknown_funcat	Unknown_EGGNOG	Unknown_KO	A0A011W0H1	10812	N	Uncharacterized_protein
p88480	0	1	0	0	0	4	0	1	2	0	9	11	4	32	10	37	Ruminococcaceae	Ruminococcus	GT12086	GT12086_Ruminococcaceae_Ruminococcus	p_Singletons.faa	Unknown_funcat	Unknown_EGGNOG	Unknown_KO	A0A011W0H1	10812	N	Uncharacterized_protein
p30890	0	3	0	4	0	42	0	0	10	0	11	70	13	42	53	235	Ruminococcaceae	Ruminococcus	GT12087	GT12087_Ruminococcaceae_Ruminococcus	p_Singletons.faa	Unknown_funcat	Unknown_EGGNOG	Unknown_KO	A0A011W0I1	10813	N	Uncharacterized_protein
p31044	0	0	0	2	0	13	0	0	2	0	1	14	14	5	21	52	Ruminococcaceae	Ruminococcus	GT12088	GT12088_Ruminococcaceae_Ruminococcus	p_Singletons.faa	Unknown_funcat	Unknown_EGGNOG	Unknown_KO	A0A011W0J1	10814	N	Uncharacterized_protein
p31046	0	0	0	0	0	0	0	0	0	0	0	0	0	0	0	0	Ruminococcaceae	Ruminococcus	GT12088	GT12088_Ruminococcaceae_Ruminococcus	p_Singletons.faa	Unknown_funcat	Unknown_EGGNOG	Unknown_KO	A0A011W0J1	10814	N	Uncharacterized_protein
p62541	0	0	0	1	0	5	0	1	2	0	12	5	5	46	5	4	Ruminococcaceae	Ruminococcus	GT12088	GT12088_Ruminococcaceae_Ruminococcus	p_Singletons.faa	Unknown_funcat	Unknown_EGGNOG	Unknown_KO	A0A011W0J1	10814	N	Uncharacterized_protein
p31073	0	0	0	0	0	0	0	0	0	0	0	0	0	0	0	0	Ruminococcaceae	Ruminococcus	GT12089	GT12089_Ruminococcaceae_Ruminococcus	p_Singletons.faa	Unknown_funcat	Unknown_EGGNOG	Unknown_KO	A0A011W0J6	10815	N	Uncharacterized_protein
p2390	0	0	1	0	0	5	0	0	5	1	19	14	25	5	4	11	Lachnospiraceae	Butyrivibrio	GT1209	GT1209_Lachnospiraceae_Butyrivibrio	p_Singletons.faa	S	ENOG4105CT8 ENOG410XP7H	K15534	E0RXE3	2765	1209	Lacto-N-biose_phosphorylase
p4641	0	0	1	4	0	17	0	1	3	2	21	19	9	3	7	13	Lachnospiraceae	Butyrivibrio	GT1209	GT1209_Lachnospiraceae_Butyrivibrio	p_Singletons.faa	S	ENOG4105CT8 ENOG410XP7H	K15534	E0RXE3	2765	1209	Lacto-N-biose_phosphorylase
p61884	0	0	0	0	0	1	0	2	1	1	13	10	11	7	5	9	Lachnospiraceae	Butyrivibrio	GT1209	GT1209_Lachnospiraceae_Butyrivibrio	p_Singletons.faa	S	ENOG4105CT8 ENOG410XP7H	K15534	E0RXE3	2765	1209	Lacto-N-biose_phosphorylase
p29702	0	0	1	8	0	45	1	1	5	2	16	28	11	26	45	113	Ruminococcaceae	Ruminococcus	GT12090	GT12090_Ruminococcaceae_Ruminococcus	p_Singletons.faa	Unknown_funcat	Unknown_EGGNOG	Unknown_KO	A0A011W0K2	10816	N	Uncharacterized_protein
p29722	0	2	0	11	2	43	0	1	6	1	7	26	11	6	34	62	Ruminococcaceae	Ruminococcus	GT12091	GT12091_Ruminococcaceae_Ruminococcus	p_Singletons.faa	Unknown_funcat	Unknown_EGGNOG	Unknown_KO	A0A011W0M9	10817	N	Uncharacterized_protein
p29771	0	0	0	0	0	0	0	0	0	0	0	0	0	0	0	0	Ruminococcaceae	Ruminococcus	GT12092	GT12092_Ruminococcaceae_Ruminococcus	p_Singletons.faa	Unknown_funcat	Unknown_EGGNOG	Unknown_KO	A0A011W0W6	10818	N	Uncharacterized_protein
p29809	0	1	0	0	0	29	0	1	3	0	3	23	7	8	14	35	Ruminococcaceae	Ruminococcus	GT12093	GT12093_Ruminococcaceae_Ruminococcus	p_Singletons.faa	Unknown_funcat	Unknown_EGGNOG	Unknown_KO	A0A011W122	10819	N	Uncharacterized_protein
p29812	0	1	0	3	0	21	0	0	1	1	2	14	8	8	16	49	Ruminococcaceae	Ruminococcus	GT12093	GT12093_Ruminococcaceae_Ruminococcus	p_Singletons.faa	Unknown_funcat	Unknown_EGGNOG	Unknown_KO	A0A011W122	10819	N	Uncharacterized_protein
p29924	0	1	0	21	1	131	1	0	5	1	17	111	21	36	79	282	Ruminococcaceae	Ruminococcus	GT12094	GT12094_Ruminococcaceae_Ruminococcus	p_Singletons.faa	Unknown_funcat	Unknown_EGGNOG	Unknown_KO	A0A011W1C2	10820	N	Uncharacterized_protein
p29925	0	0	0	0	0	0	0	0	0	0	0	0	0	0	0	0	Ruminococcaceae	Ruminococcus	GT12094	GT12094_Ruminococcaceae_Ruminococcus	p_Singletons.faa	Unknown_funcat	Unknown_EGGNOG	Unknown_KO	A0A011W1C2	10820	N	Uncharacterized_protein
p30923	0	0	0	0	0	0	0	0	0	0	0	0	0	0	0	0	Ruminococcaceae	Ruminococcus	GT12095	GT12095_Ruminococcaceae_Ruminococcus	p_Singletons.faa	Unknown_funcat	Unknown_EGGNOG	Unknown_KO	A0A011W1P0	10821	N	Uncharacterized_protein
p30918	0	1	0	0	0	12	0	0	1	0	1	10	2	6	7	33	Ruminococcaceae	Ruminococcus	GT12096	GT12096_Ruminococcaceae_Ruminococcus	p_Singletons.faa	Unknown_funcat	Unknown_EGGNOG	Unknown_KO	A0A011W1Q2	10822	N	Uncharacterized_protein
p30905	0	0	0	0	0	0	0	0	0	0	0	0	0	0	0	0	Ruminococcaceae	Ruminococcus	GT12097	GT12097_Ruminococcaceae_Ruminococcus	p_Singletons.faa	Unknown_funcat	Unknown_EGGNOG	Unknown_KO	A0A011W1R5	10823	N	Uncharacterized_protein
p30907	0	3	0	5	0	10	0	0	2	1	6	14	8	8	10	68	Ruminococcaceae	Ruminococcus	GT12097	GT12097_Ruminococcaceae_Ruminococcus	p_Singletons.faa	Unknown_funcat	Unknown_EGGNOG	Unknown_KO	A0A011W1R5	10823	N	Uncharacterized_protein
p30833	0	0	0	0	0	0	0	0	0	0	0	0	0	0	0	0	Ruminococcaceae	Ruminococcus	GT12098	GT12098_Ruminococcaceae_Ruminococcus	p_Singletons.faa	Unknown_funcat	Unknown_EGGNOG	Unknown_KO	A0A011W213	10824	N	Uncharacterized_protein
p30834	0	0	0	0	0	0	0	0	0	0	0	0	0	0	0	0	Ruminococcaceae	Ruminococcus	GT12098	GT12098_Ruminococcaceae_Ruminococcus	p_Singletons.faa	Unknown_funcat	Unknown_EGGNOG	Unknown_KO	A0A011W213	10824	N	Uncharacterized_protein
p29807	0	0	0	0	0	0	0	0	0	0	0	0	0	0	0	0	Ruminococcaceae	Ruminococcus	GT12099	GT12099_Ruminococcaceae_Ruminococcus	p_Singletons.faa	Unknown_funcat	Unknown_EGGNOG	Unknown_KO	A0A011W281	10825	N	Uncharacterized_protein
p15285	0	4	2	1	0	22	0	0	2	0	4	19	5	5	6	17	Lachnospiraceae	Lachnoclostridium	GT121	GT121_Lachnospiraceae_Lachnoclostridium	p_cc1093.faa	Unknown_funcat	Unknown_EGGNOG	Unknown_KO	R0A5Y2	18	121	1-acylglycerol-3-phosphate_O-acyltransferase
p4364	0	0	0	0	0	0	0	0	0	0	0	0	0	0	0	0	Lachnospiraceae	Butyrivibrio	GT121	GT121_Lachnospiraceae_Butyrivibrio	p_Singletons.faa	S	ENOG4107Q6K ENOG410ZGKB	Unknown_KO	E0RZT7	18	121	1-acyl-sn-glycerol-3-phosphate_acyltransferase_PlsC2_(EC_2.3.1.51)
p88665	0	0	0	0	0	0	0	0	0	0	0	0	0	0	0	0	Lachnospiraceae	Butyrivibrio	GT121	GT121_Lachnospiraceae_Butyrivibrio	p_Singletons.faa	I	ENOG4107RIS COG0204	K00655	E0RYK8	18	121	1-acyl-sn-glycerol-3-phosphate_acyltransferase_PlsC1_(EC_2.3.1.51)
p76767	0	0	0	0	0	0	0	0	0	0	0	0	0	0	0	0	Desulfobacteraceae	Desulfobacula	GT121	GT121_Desulfobacteraceae_Desulfobacula	p_Singletons.faa	Unknown_funcat	Unknown_EGGNOG	Unknown_KO	A0A075HSJ9	18	121	1-acyl-sn-glycerol-3-phosphate_acyltransferase_(PlsC)_(EC_2.3.1.51)
p3276	0	1	0	5	0	21	1	0	3	1	11	17	7	9	15	27	Lachnospiraceae	Butyrivibrio	GT121	GT121_Lachnospiraceae_Butyrivibrio	p_Singletons.faa	I	ENOG4105F6E COG0204	K00655	E0RZV6	18	121	1-acyl-sn-glycerol-3-phosphate_acyltransferase_(EC_2.3.1.51)
p9268	0	5	0	6	1	42	2	2	4	1	18	39	11	7	29	33	Lachnospiraceae	Butyrivibrio	GT121	GT121_Lachnospiraceae_Butyrivibrio	p_Singletons.faa	I	ENOG4105F6E COG0204	K00655	E0RZV6	18	121	1-acyl-sn-glycerol-3-phosphate_acyltransferase_(EC_2.3.1.51)
p73677	0	0	0	5	1	16	1	1	0	1	33	26	17	20	25	44	Lachnospiraceae	Butyrivibrio	GT121	GT121_Lachnospiraceae_Butyrivibrio	p_Singletons.faa	I	ENOG4105F6E COG0204	K00655	D4IZQ8	18	121	1-acyl-sn-glycerol-3-phosphate_acyltransferase_(EC_2.3.1.51)
p74316	0	0	1	0	0	1	0	1	0	0	12	13	3	7	11	12	Lachnospiraceae	Butyrivibrio	GT121	GT121_Lachnospiraceae_Butyrivibrio	p_Singletons.faa	I	ENOG4105F6E COG0204	K00655	D4IZQ8	18	121	1-acyl-sn-glycerol-3-phosphate_acyltransferase_(EC_2.3.1.51)
p57385	0	1	0	0	0	17	0	1	6	0	16	27	0	62	3	70	Ruminococcaceae	Ruminococcus	GT121	GT121_Ruminococcaceae_Ruminococcus	p_Singletons.faa	Unknown_funcat	Unknown_EGGNOG	Unknown_KO	R7AB84	18	121	1-acyl-sn-glycerol-3-phosphate_acyltransferase_(EC_2.3.1.51)
p69314	0	0	1	3	0	18	0	0	3	0	8	25	3	2	1	23	Spirochaetaceae	Treponema	GT121	GT121_Spirochaetaceae_Treponema	p_Singletons.faa	Unknown_funcat	Unknown_EGGNOG	Unknown_KO	H7EHB7	18	121	1-acyl-sn-glycerol-3-phosphate_acyltransferase_(EC_2.3.1.51)
p72362	0	0	0	0	0	0	0	0	0	0	0	0	0	0	0	0	Lachnospiraceae	Pseudobutyrivibrio	GT121	GT121_Lachnospiraceae_Pseudobutyrivibrio	p_cc1093.faa	I	COG0204	K00655	D4J3C7	18	121	1-acyl-sn-glycerol-3-phosphate_acyltransferase
p27818	0	0	0	0	0	0	0	0	0	0	0	0	0	0	0	0	Lachnospiraceae	Pseudobutyrivibrio	GT121	GT121_Lachnospiraceae_Pseudobutyrivibrio	p_Singletons.faa	I	COG0204	K00655	D4J3C7	18	121	1-acyl-sn-glycerol-3-phosphate_acyltransferase
p89162	0	0	0	0	0	0	0	0	0	0	0	0	0	0	0	0	Lachnospiraceae	Pseudobutyrivibrio	GT121	GT121_Lachnospiraceae_Pseudobutyrivibrio	p_Singletons.faa	I	COG0204	K00655	D4J3C7	18	121	1-acyl-sn-glycerol-3-phosphate_acyltransferase
p89306	0	1	1	1	0	3	0	0	0	0	5	13	3	3	7	8	Lachnospiraceae	Pseudobutyrivibrio	GT121	GT121_Lachnospiraceae_Pseudobutyrivibrio	p_Singletons.faa	I	COG0204	K00655	D4J3C7	18	121	1-acyl-sn-glycerol-3-phosphate_acyltransferase
p35390	0	6	9	19	4	136	2	6	16	9	298	243	117	241	223	390	Spirochaetaceae	Treponema	GT121	GT121_Spirochaetaceae_Treponema	p_Singletons.faa	Unknown_funcat	Unknown_EGGNOG	Unknown_KO	I0X6A8	18	121	1-acyl-sn-glycerol-3-phosphate_acyltransferase
p37489	0	1	4	3	0	25	0	0	4	0	46	96	4	14	24	145	Spirochaetaceae	Treponema	GT121	GT121_Spirochaetaceae_Treponema	p_Singletons.faa	Unknown_funcat	Unknown_EGGNOG	Unknown_KO	I0X632	18	121	1-acyl-sn-glycerol-3-phosphate_acyltransferase
p37869	0	0	0	1	1	27	0	1	3	1	32	49	10	22	17	62	Spirochaetaceae	Treponema	GT121	GT121_Spirochaetaceae_Treponema	p_Singletons.faa	Unknown_funcat	Unknown_EGGNOG	Unknown_KO	I0X843	18	121	1-acyl-sn-glycerol-3-phosphate_acyltransferase
p77178	0	0	0	1	1	4	1	0	0	0	4	6	10	8	6	11	Spirochaetaceae	Treponema	GT121	GT121_Spirochaetaceae_Treponema	p_Singletons.faa	Unknown_funcat	Unknown_EGGNOG	Unknown_KO	R7R3D9	18	121	1-acyl-sn-glycerol-3-phosphate_acyltransferase
p83533	0	0	0	0	0	0	0	0	0	0	0	0	0	0	0	0	Spirochaetaceae	Treponema	GT121	GT121_Spirochaetaceae_Treponema	p_Singletons.faa	Unknown_funcat	Unknown_EGGNOG	Unknown_KO	R5P1Y8	18	121	1-acyl-sn-glycerol-3-phosphate_acyltransferase
p83534	0	0	0	1	1	10	1	0	1	0	6	24	14	2	22	31	Spirochaetaceae	Treponema	GT121	GT121_Spirochaetaceae_Treponema	p_Singletons.faa	Unknown_funcat	Unknown_EGGNOG	Unknown_KO	R5P1Y8	18	121	1-acyl-sn-glycerol-3-phosphate_acyltransferase
p13335	0	0	0	0	0	1	0	0	2	0	19	25	5	6	1	21	Planococcaceae	Planomicrobium	GT1210	GT1210_Planococcaceae_Planomicrobium	p_Singletons.faa	E	ENOG4107RNA COG0747	K15584	E0RLV5	3211	1210	Nickel-binding_periplasmic_protein_(EC_3.6.3.24)
p48358	0	0	1	1	0	7	0	0	1	2	1	3	2	12	5	20	Ruminococcaceae	Ruminococcus	GT12100	GT12100_Ruminococcaceae_Ruminococcus	p_Singletons.faa	Unknown_funcat	Unknown_EGGNOG	Unknown_KO	A0A011W293	10826	N	Uncharacterized_protein
p29892	0	0	0	0	0	0	0	0	0	0	0	0	0	0	0	0	Ruminococcaceae	Ruminococcus	GT12101	GT12101_Ruminococcaceae_Ruminococcus	p_Singletons.faa	Unknown_funcat	Unknown_EGGNOG	Unknown_KO	A0A011W2E7	10827	N	Uncharacterized_protein
p29915	0	1	0	1	0	20	0	0	0	1	1	11	4	0	8	26	Ruminococcaceae	Ruminococcus	GT12102	GT12102_Ruminococcaceae_Ruminococcus	p_Singletons.faa	Unknown_funcat	Unknown_EGGNOG	Unknown_KO	A0A011W2H3	10828	N	Uncharacterized_protein
p30881	0	0	0	0	0	0	0	0	0	0	0	0	0	0	0	0	Ruminococcaceae	Ruminococcus	GT12103	GT12103_Ruminococcaceae_Ruminococcus	p_Singletons.faa	Unknown_funcat	Unknown_EGGNOG	Unknown_KO	A0A011W2N5	10829	N	Uncharacterized_protein
p30865	0	0	0	0	0	0	0	0	0	0	0	0	0	0	0	0	Ruminococcaceae	Ruminococcus	GT12104	GT12104_Ruminococcaceae_Ruminococcus	p_Singletons.faa	Unknown_funcat	Unknown_EGGNOG	Unknown_KO	A0A011W2P5	10830	N	Uncharacterized_protein
p91450	0	0	0	5	0	4	0	0	1	1	7	12	4	12	13	19	Methanosarcinaceae	Methanosarcina	GT12105	GT12105_Methanosarcinaceae_Methanosarcina	p_Singletons.faa	Unknown_funcat	Unknown_EGGNOG	Unknown_KO	A0A011WKQ5	10831	N	Uncharacterized_protein
p89642	0	0	0	0	0	1	1	0	1	0	12	8	4	8	12	14	Peptococcaceae	Desulfosporosinus	GT12105	GT12105_Peptococcaceae_Desulfosporosinus	p_Singletons.faa	Unknown_funcat	Unknown_EGGNOG	Unknown_KO	A0A011WKQ5	10831	N	Uncharacterized_protein
p56118	0	1	0	1	0	6	0	0	0	0	8	21	10	6	4	20	Ruminococcaceae	Ruminococcus	GT12105	GT12105_Ruminococcaceae_Ruminococcus	p_Singletons.faa	Unknown_funcat	Unknown_EGGNOG	Unknown_KO	A0A011WKQ5	10831	N	Uncharacterized_protein
p72212	0	3	0	3	1	15	0	0	7	0	5	16	1	2	4	13	Ruminococcaceae	Ruminococcus	GT12105	GT12105_Ruminococcaceae_Ruminococcus	p_Singletons.faa	Unknown_funcat	Unknown_EGGNOG	Unknown_KO	A0A011WKQ5	10831	N	Uncharacterized_protein
p74444	0	0	0	0	0	42	0	0	4	0	0	57	0	0	0	45	Ruminococcaceae	Ruminococcus	GT12106	GT12106_Ruminococcaceae_Ruminococcus	p_Singletons.faa	Unknown_funcat	Unknown_EGGNOG	Unknown_KO	A0A011WKU6	10832	N	Uncharacterized_protein
p29395	0	0	0	1	0	11	0	0	1	2	1	13	8	10	10	33	Ruminococcaceae	Ruminococcus	GT12107	GT12107_Ruminococcaceae_Ruminococcus	p_Singletons.faa	Unknown_funcat	Unknown_EGGNOG	Unknown_KO	A0A011WLB4	10833	N	Uncharacterized_protein
p29386	0	0	0	0	0	10	0	0	2	0	2	12	3	4	6	23	Ruminococcaceae	Ruminococcus	GT12108	GT12108_Ruminococcaceae_Ruminococcus	p_Singletons.faa	Unknown_funcat	Unknown_EGGNOG	Unknown_KO	A0A011WLC5	10834	N	Uncharacterized_protein
p31395	0	0	0	0	0	0	0	0	0	0	0	0	0	0	0	0	Ruminococcaceae	Ruminococcus	GT12109	GT12109_Ruminococcaceae_Ruminococcus	p_Singletons.faa	Unknown_funcat	Unknown_EGGNOG	Unknown_KO	A0A011WLE7	10835	N	Uncharacterized_protein
p62013	0	0	0	0	0	0	0	0	0	0	0	0	0	0	0	0	Ruminococcaceae	Ruminococcus	GT12109	GT12109_Ruminococcaceae_Ruminococcus	p_Singletons.faa	Unknown_funcat	Unknown_EGGNOG	Unknown_KO	A0A011WLE7	10835	N	Uncharacterized_protein
p58265	0	0	0	0	0	0	0	0	0	0	0	0	0	0	0	0	Methanobacteriaceae	Methanobrevibacter	GT1211	GT1211_Methanobacteriaceae_Methanobrevibacter	p_cc2168.faa	I		K15888	A5UJC3	6126	1211	Tritrans,polycis-undecaprenyl-diphosphate_synthase_(geranylgeranyl-diphosphate_specific_(EC_2.5.1.89)_(Undecaprenyl_diphosphate_synthase)_(Undecaprenyl_pyrophosphate_synthase)
p58514	0	4	0	4	0	18	1	0	2	0	6	16	9	6	10	23	Methanobacteriaceae	Methanobrevibacter	GT1211	GT1211_Methanobacteriaceae_Methanobrevibacter	p_cc2168.faa	I		K15888	A5UJC3	6126	1211	Tritrans,polycis-undecaprenyl-diphosphate_synthase_(geranylgeranyl-diphosphate_specific_(EC_2.5.1.89)_(Undecaprenyl_diphosphate_synthase)_(Undecaprenyl_pyrophosphate_synthase)
p31271	0	1	1	1	0	18	0	0	0	0	7	7	7	12	8	24	Ruminococcaceae	Ruminococcus	GT12110	GT12110_Ruminococcaceae_Ruminococcus	p_Singletons.faa	Unknown_funcat	Unknown_EGGNOG	Unknown_KO	A0A011WLY7	10836	N	Uncharacterized_protein
p31264	0	0	0	0	0	0	0	0	0	0	0	0	0	0	0	0	Ruminococcaceae	Ruminococcus	GT12111	GT12111_Ruminococcaceae_Ruminococcus	p_Singletons.faa	Unknown_funcat	Unknown_EGGNOG	Unknown_KO	A0A011WLZ1	10837	N	Uncharacterized_protein
p31152	0	0	0	2	1	23	0	0	0	0	3	11	5	4	8	39	Ruminococcaceae	Ruminococcus	GT12112	GT12112_Ruminococcaceae_Ruminococcus	p_Singletons.faa	Unknown_funcat	Unknown_EGGNOG	Unknown_KO	A0A011WM74	10838	N	Uncharacterized_protein
p31097	0	0	0	0	0	0	0	0	0	0	0	0	0	0	0	0	Ruminococcaceae	Ruminococcus	GT12113	GT12113_Ruminococcaceae_Ruminococcus	p_Singletons.faa	Unknown_funcat	Unknown_EGGNOG	Unknown_KO	A0A011WMB2	10839	N	Uncharacterized_protein
p31099	0	2	0	6	2	26	0	0	5	0	11	49	3	31	34	107	Ruminococcaceae	Ruminococcus	GT12113	GT12113_Ruminococcaceae_Ruminococcus	p_Singletons.faa	Unknown_funcat	Unknown_EGGNOG	Unknown_KO	A0A011WMB2	10839	N	Uncharacterized_protein
p29868	0	0	0	0	0	0	0	0	0	0	0	0	0	0	0	0	Ruminococcaceae	Ruminococcus	GT12114	GT12114_Ruminococcaceae_Ruminococcus	p_Singletons.faa	Unknown_funcat	Unknown_EGGNOG	Unknown_KO	A0A011WMK0	10840	N	Uncharacterized_protein
p49893	0	0	0	0	0	4	0	0	1	0	6	8	1	11	11	18	Ruminococcaceae	Ruminococcus	GT12115	GT12115_Ruminococcaceae_Ruminococcus	p_Singletons.faa	Unknown_funcat	Unknown_EGGNOG	Unknown_KO	A0A011WN16	10841	N	Uncharacterized_protein
p57051	0	0	0	0	0	0	0	0	0	0	0	0	0	0	0	0	Ruminococcaceae	Ruminococcus	GT12115	GT12115_Ruminococcaceae_Ruminococcus	p_Singletons.faa	Unknown_funcat	Unknown_EGGNOG	Unknown_KO	A0A011WN16	10841	N	Uncharacterized_protein
p29650	0	1	0	1	0	10	0	0	1	0	2	9	2	6	3	23	Ruminococcaceae	Ruminococcus	GT12116	GT12116_Ruminococcaceae_Ruminococcus	p_Singletons.faa	Unknown_funcat	Unknown_EGGNOG	Unknown_KO	A0A011WN20	10842	N	Uncharacterized_protein
p29639	0	0	0	0	0	0	0	0	0	0	0	0	0	0	0	0	Ruminococcaceae	Ruminococcus	GT12117	GT12117_Ruminococcaceae_Ruminococcus	p_Singletons.faa	Unknown_funcat	Unknown_EGGNOG	Unknown_KO	A0A011WN25	10843	N	Uncharacterized_protein
p3783	0	0	0	0	0	0	0	0	0	0	0	7	5	21	16	17	Lachnospiraceae	Butyrivibrio	GT12118	GT12118_Lachnospiraceae_Butyrivibrio	p_Singletons.faa	Unknown_funcat	Unknown_EGGNOG	Unknown_KO	A0A011WN30	10844	N	Uncharacterized_protein
p29557	0	8	4	17	4	82	1	1	5	2	64	122	25	107	68	156	Ruminococcaceae	Ruminococcus	GT12119	GT12119_Ruminococcaceae_Ruminococcus	p_Singletons.faa	Unknown_funcat	Unknown_EGGNOG	Unknown_KO	A0A011WN63	10845	N	Uncharacterized_protein
p29560	0	0	0	0	0	0	0	0	0	0	0	0	0	0	0	0	Ruminococcaceae	Ruminococcus	GT12119	GT12119_Ruminococcaceae_Ruminococcus	p_Singletons.faa	Unknown_funcat	Unknown_EGGNOG	Unknown_KO	A0A011WN63	10845	N	Uncharacterized_protein
p46904	0	0	1	0	0	3	0	0	2	1	8	8	1	15	5	19	Ruminococcaceae	Ruminococcus	GT12119	GT12119_Ruminococcaceae_Ruminococcus	p_Singletons.faa	Unknown_funcat	Unknown_EGGNOG	Unknown_KO	A0A011WN63	10845	N	Uncharacterized_protein
p81322	0	0	0	0	0	0	0	0	0	0	0	0	0	0	0	0	Clostridiaceae	Alkaliphilus	GT1212	GT1212_Clostridiaceae_Alkaliphilus	p_Singletons.faa	M	ENOG4105D2T COG2089	K15898	A8MJQ9	3112	1212	N-acylneuraminate-9-phosphate_synthase_(EC_2.5.1.57)
p29545	0	0	0	0	0	0	0	0	0	0	0	0	0	0	0	0	Ruminococcaceae	Ruminococcus	GT12120	GT12120_Ruminococcaceae_Ruminococcus	p_Singletons.faa	Unknown_funcat	Unknown_EGGNOG	Unknown_KO	A0A011WN70	10846	N	Uncharacterized_protein
p29547	0	0	0	0	0	0	0	0	0	0	0	0	0	0	0	0	Ruminococcaceae	Ruminococcus	GT12120	GT12120_Ruminococcaceae_Ruminococcus	p_Singletons.faa	Unknown_funcat	Unknown_EGGNOG	Unknown_KO	A0A011WN70	10846	N	Uncharacterized_protein
p31361	0	0	0	0	0	0	0	0	0	0	0	0	0	0	0	0	Ruminococcaceae	Ruminococcus	GT12121	GT12121_Ruminococcaceae_Ruminococcus	p_Singletons.faa	Unknown_funcat	Unknown_EGGNOG	Unknown_KO	A0A011WNR5	10847	N	Uncharacterized_protein
p31363	0	0	0	0	0	0	0	0	0	0	0	0	0	0	0	0	Ruminococcaceae	Ruminococcus	GT12121	GT12121_Ruminococcaceae_Ruminococcus	p_Singletons.faa	Unknown_funcat	Unknown_EGGNOG	Unknown_KO	A0A011WNR5	10847	N	Uncharacterized_protein
p31233	0	0	0	0	0	0	0	0	0	0	0	0	0	0	0	0	Ruminococcaceae	Ruminococcus	GT12122	GT12122_Ruminococcaceae_Ruminococcus	p_Singletons.faa	Unknown_funcat	Unknown_EGGNOG	Unknown_KO	A0A011WNS2	10848	N	Uncharacterized_protein
p31146	0	0	0	0	0	0	0	0	0	0	0	0	0	0	0	0	Ruminococcaceae	Ruminococcus	GT12123	GT12123_Ruminococcaceae_Ruminococcus	p_Singletons.faa	Unknown_funcat	Unknown_EGGNOG	Unknown_KO	A0A011WNT3	10849	N	Uncharacterized_protein
p30802	0	0	0	0	0	0	0	0	0	0	0	0	0	0	0	0	Ruminococcaceae	Ruminococcus	GT12124	GT12124_Ruminococcaceae_Ruminococcus	p_Singletons.faa	Unknown_funcat	Unknown_EGGNOG	Unknown_KO	A0A011WNZ7	10850	N	Uncharacterized_protein
p30738	0	0	0	0	0	0	0	0	0	0	0	0	0	0	0	0	Ruminococcaceae	Ruminococcus	GT12125	GT12125_Ruminococcaceae_Ruminococcus	p_Singletons.faa	Unknown_funcat	Unknown_EGGNOG	Unknown_KO	A0A011WP06	10851	N	Uncharacterized_protein
p30718	0	0	0	0	0	0	0	0	0	0	0	0	0	0	0	0	Ruminococcaceae	Ruminococcus	GT12126	GT12126_Ruminococcaceae_Ruminococcus	p_Singletons.faa	Unknown_funcat	Unknown_EGGNOG	Unknown_KO	A0A011WP09	10852	N	Uncharacterized_protein
p30669	0	4	0	4	0	25	0	3	3	1	8	17	15	26	28	76	Ruminococcaceae	Ruminococcus	GT12127	GT12127_Ruminococcaceae_Ruminococcus	p_Singletons.faa	Unknown_funcat	Unknown_EGGNOG	Unknown_KO	A0A011WPH7	10853	N	Uncharacterized_protein
p30657	0	0	0	0	0	0	0	0	0	0	0	0	0	0	0	0	Ruminococcaceae	Ruminococcus	GT12128	GT12128_Ruminococcaceae_Ruminococcus	p_Singletons.faa	Unknown_funcat	Unknown_EGGNOG	Unknown_KO	A0A011WPK2	10854	N	Uncharacterized_protein
p61086	0	0	0	0	0	0	0	0	0	0	0	0	0	0	0	0	Ruminococcaceae	Ruminococcus	GT12128	GT12128_Ruminococcaceae_Ruminococcus	p_Singletons.faa	Unknown_funcat	Unknown_EGGNOG	Unknown_KO	A0A011WPK2	10854	N	Uncharacterized_protein
p30586	0	0	0	0	0	0	0	0	0	0	0	0	0	0	0	0	Ruminococcaceae	Ruminococcus	GT12129	GT12129_Ruminococcaceae_Ruminococcus	p_Singletons.faa	Unknown_funcat	Unknown_EGGNOG	Unknown_KO	A0A011WPU4	10855	N	Uncharacterized_protein
p30588	0	0	0	0	0	0	0	0	0	0	0	0	0	0	0	0	Ruminococcaceae	Ruminococcus	GT12129	GT12129_Ruminococcaceae_Ruminococcus	p_Singletons.faa	Unknown_funcat	Unknown_EGGNOG	Unknown_KO	A0A011WPU4	10855	N	Uncharacterized_protein
p61306	0	1	4	3	1	29	2	0	1	1	5	11	7	9	7	16	Clostridiaceae	Clostridium	GT1213	GT1213_Clostridiaceae_Clostridium	p_Singletons.faa	Unknown_funcat	Unknown_EGGNOG	Unknown_KO	R7MLG2	3286	1213	O-Glycosyl_hydrolase
p15593	0	0	1	0	0	9	0	0	7	0	4	85	1	11	3	170	Eubacteriaceae	Eubacterium	GT1213	GT1213_Eubacteriaceae_Eubacterium	p_Singletons.faa	G	ENOG4107SZ0 COG5520	Unknown_KO	I5ASH4	3286	1213	O-glycosyl_hydrolase
p15594	0	2	0	1	0	5	0	0	1	0	6	48	2	10	8	71	Eubacteriaceae	Eubacterium	GT1213	GT1213_Eubacteriaceae_Eubacterium	p_Singletons.faa	G	ENOG4107SZ0 COG5520	Unknown_KO	I5ASH4	3286	1213	O-glycosyl_hydrolase
p77964	0	1	0	7	0	12	0	1	1	0	12	7	8	15	8	15	Ruminococcaceae	Ruminococcus	GT1213	GT1213_Ruminococcaceae_Ruminococcus	p_Singletons.faa	G	ENOG4107SZ0 COG5520	K15924	D4LE58	3286	1213	O-Glycosyl_hydrolase
p30574	0	0	0	0	0	0	0	0	0	0	0	0	0	0	0	0	Ruminococcaceae	Ruminococcus	GT12130	GT12130_Ruminococcaceae_Ruminococcus	p_Singletons.faa	Unknown_funcat	Unknown_EGGNOG	Unknown_KO	A0A011WPV7	10856	N	Uncharacterized_protein
p30512	0	0	0	0	0	0	0	0	0	0	0	0	0	0	0	0	Ruminococcaceae	Ruminococcus	GT12131	GT12131_Ruminococcaceae_Ruminococcus	p_Singletons.faa	Unknown_funcat	Unknown_EGGNOG	Unknown_KO	A0A011WPZ6	10857	N	Uncharacterized_protein
p30509	0	0	0	0	0	0	0	0	0	0	0	0	0	0	0	0	Ruminococcaceae	Ruminococcus	GT12132	GT12132_Ruminococcaceae_Ruminococcus	p_Singletons.faa	Unknown_funcat	Unknown_EGGNOG	Unknown_KO	A0A011WQ00	10858	N	Uncharacterized_protein
p30495	0	1	0	5	0	8	0	0	3	0	4	5	4	9	8	33	Ruminococcaceae	Ruminococcus	GT12133	GT12133_Ruminococcaceae_Ruminococcus	p_Singletons.faa	Unknown_funcat	Unknown_EGGNOG	Unknown_KO	A0A011WQ12	10859	N	Uncharacterized_protein
p30821	0	0	0	0	0	0	0	0	0	0	0	0	0	0	0	0	Ruminococcaceae	Ruminococcus	GT12134	GT12134_Ruminococcaceae_Ruminococcus	p_Singletons.faa	Unknown_funcat	Unknown_EGGNOG	Unknown_KO	A0A011WQ37	10860	N	Uncharacterized_protein
p30757	0	0	0	0	0	0	0	0	0	0	0	0	0	0	0	0	Ruminococcaceae	Ruminococcus	GT12135	GT12135_Ruminococcaceae_Ruminococcus	p_Singletons.faa	Unknown_funcat	Unknown_EGGNOG	Unknown_KO	A0A011WQ45	10861	N	Uncharacterized_protein
p30701	0	0	0	1	0	9	0	0	8	1	0	7	5	3	9	45	Ruminococcaceae	Ruminococcus	GT12136	GT12136_Ruminococcaceae_Ruminococcus	p_Singletons.faa	Unknown_funcat	Unknown_EGGNOG	Unknown_KO	A0A011WQ62	10862	N	Uncharacterized_protein
p30682	0	0	0	0	0	0	0	0	0	0	0	0	0	0	0	0	Ruminococcaceae	Ruminococcus	GT12137	GT12137_Ruminococcaceae_Ruminococcus	p_Singletons.faa	Unknown_funcat	Unknown_EGGNOG	Unknown_KO	A0A011WQ67	10863	N	Uncharacterized_protein
p30603	0	0	0	0	0	0	0	0	0	0	0	0	0	0	0	0	Ruminococcaceae	Ruminococcus	GT12138	GT12138_Ruminococcaceae_Ruminococcus	p_Singletons.faa	Unknown_funcat	Unknown_EGGNOG	Unknown_KO	A0A011WQ80	10864	N	Uncharacterized_protein
p30577	0	1	1	1	0	8	0	1	1	0	4	13	8	16	11	33	Ruminococcaceae	Ruminococcus	GT12139	GT12139_Ruminococcaceae_Ruminococcus	p_Singletons.faa	Unknown_funcat	Unknown_EGGNOG	Unknown_KO	A0A011WQ85	10865	N	Uncharacterized_protein
p15677	0	1	0	0	0	7	0	0	0	0	0	42	1	6	0	111	Eubacteriaceae	Eubacterium	GT1214	GT1214_Eubacteriaceae_Eubacterium	p_Singletons.faa	Q	ENOG4107WXN COG0500	Unknown_KO	I5ASY4	5442	1214	Ribosomal_RNA_small_subunit_methyltransferase_J_(EC_2.1.1.242)_(16S_rRNA_m2G1516_methyltransferase)_(rRNA_(guanine-N(2)-)-methyltransferase)
p28062	0	0	0	0	0	0	0	0	0	0	0	0	0	0	0	0	Lachnospiraceae	Pseudobutyrivibrio	GT1214	GT1214_Lachnospiraceae_Pseudobutyrivibrio	p_Singletons.faa	Q	ENOG4107WXN COG0500	K15984	F7V3K2	5442	1214	Ribosomal_RNA_small_subunit_methyltransferase_J_(EC_2.1.1.242)_(16S_rRNA_m2G1516_methyltransferase)_(rRNA_(guanine-N(2)-)-methyltransferase)
p30486	0	0	0	0	0	0	0	0	0	0	0	0	0	0	0	0	Ruminococcaceae	Ruminococcus	GT12140	GT12140_Ruminococcaceae_Ruminococcus	p_Singletons.faa	Unknown_funcat	Unknown_EGGNOG	Unknown_KO	A0A011WQ97	10866	N	Uncharacterized_protein
p30465	0	0	0	0	0	0	0	0	0	0	0	0	0	0	0	0	Ruminococcaceae	Ruminococcus	GT12141	GT12141_Ruminococcaceae_Ruminococcus	p_Singletons.faa	Unknown_funcat	Unknown_EGGNOG	Unknown_KO	A0A011WQA1	10867	N	Uncharacterized_protein
p50666	0	0	0	0	0	0	0	0	1	0	8	4	5	17	7	16	Ruminococcaceae	Ruminococcus	GT12141	GT12141_Ruminococcaceae_Ruminococcus	p_Singletons.faa	Unknown_funcat	Unknown_EGGNOG	Unknown_KO	A0A011WQA1	10867	N	Uncharacterized_protein
p30405	0	1	1	1	1	26	0	0	5	0	4	30	13	20	18	67	Ruminococcaceae	Ruminococcus	GT12142	GT12142_Ruminococcaceae_Ruminococcus	p_Singletons.faa	Unknown_funcat	Unknown_EGGNOG	Unknown_KO	A0A011WQD8	10868	N	Uncharacterized_protein
p30394	0	0	0	0	0	0	0	0	0	0	0	0	0	0	0	0	Ruminococcaceae	Ruminococcus	GT12143	GT12143_Ruminococcaceae_Ruminococcus	p_Singletons.faa	Unknown_funcat	Unknown_EGGNOG	Unknown_KO	A0A011WQF0	10869	N	Uncharacterized_protein
p30332	0	0	0	0	0	0	0	0	0	0	0	0	0	0	0	0	Ruminococcaceae	Ruminococcus	GT12144	GT12144_Ruminococcaceae_Ruminococcus	p_Singletons.faa	Unknown_funcat	Unknown_EGGNOG	Unknown_KO	A0A011WQK6	10870	N	Uncharacterized_protein
p30333	0	0	0	0	0	0	0	0	0	0	0	0	0	0	0	0	Ruminococcaceae	Ruminococcus	GT12144	GT12144_Ruminococcaceae_Ruminococcus	p_Singletons.faa	Unknown_funcat	Unknown_EGGNOG	Unknown_KO	A0A011WQK6	10870	N	Uncharacterized_protein
p30310	0	0	0	0	0	0	0	0	0	0	0	0	0	0	0	0	Ruminococcaceae	Ruminococcus	GT12145	GT12145_Ruminococcaceae_Ruminococcus	p_Singletons.faa	Unknown_funcat	Unknown_EGGNOG	Unknown_KO	A0A011WQN7	10871	N	Uncharacterized_protein
p30217	0	0	0	0	0	0	0	0	0	0	0	0	0	0	0	0	Ruminococcaceae	Ruminococcus	GT12146	GT12146_Ruminococcaceae_Ruminococcus	p_Singletons.faa	Unknown_funcat	Unknown_EGGNOG	Unknown_KO	A0A011WQX0	10872	N	Uncharacterized_protein
p30153	0	0	0	0	0	0	0	0	0	0	0	0	0	0	0	0	Ruminococcaceae	Ruminococcus	GT12147	GT12147_Ruminococcaceae_Ruminococcus	p_Singletons.faa	Unknown_funcat	Unknown_EGGNOG	Unknown_KO	A0A011WR37	10873	N	Uncharacterized_protein
p30095	0	0	0	0	0	0	0	0	0	0	0	0	0	0	0	0	Ruminococcaceae	Ruminococcus	GT12148	GT12148_Ruminococcaceae_Ruminococcus	p_Singletons.faa	Unknown_funcat	Unknown_EGGNOG	Unknown_KO	A0A011WRA4	10874	N	Uncharacterized_protein
p30072	0	0	0	0	0	0	0	0	0	0	0	0	0	0	0	0	Ruminococcaceae	Ruminococcus	GT12149	GT12149_Ruminococcaceae_Ruminococcus	p_Singletons.faa	Unknown_funcat	Unknown_EGGNOG	Unknown_KO	A0A011WRB6	10875	N	Uncharacterized_protein
p33974	0	9	4	28	2	117	1	2	19	3	60	64	15	21	30	64	Selenomonadaceae	Selenomonas	GT1215	GT1215_Selenomonadaceae_Selenomonas	p_Singletons.faa	Unknown_funcat	Unknown_EGGNOG	K15986	I0GVK8	4384	1215	Putative_manganese-dependent_inorganic_pyrophosphatase
p33265	0	0	0	0	0	0	0	0	0	0	0	0	0	0	0	0	Selenomonadaceae	Selenomonas	GT1215	GT1215_Selenomonadaceae_Selenomonas	p_Singletons.faa	Unknown_funcat	Unknown_EGGNOG	K15986	I0GRC0	4331	1215	Putative_inorganic_diphosphatase
p33266	0	11	3	34	6	147	0	1	12	2	28	32	6	7	20	21	Selenomonadaceae	Selenomonas	GT1215	GT1215_Selenomonadaceae_Selenomonas	p_Singletons.faa	Unknown_funcat	Unknown_EGGNOG	K15986	I0GRC0	4331	1215	Putative_inorganic_diphosphatase
p34408	0	1	2	6	2	63	1	2	14	0	28	12	5	2	11	16	Selenomonadaceae	Selenomonas	GT1215	GT1215_Selenomonadaceae_Selenomonas	p_Singletons.faa	Unknown_funcat	Unknown_EGGNOG	K15986	I0GRC0	4331	1215	Putative_inorganic_diphosphatase
p1964	0	1	1	0	0	11	0	2	2	0	21	21	12	15	24	27	Lachnospiraceae	Butyrivibrio	GT1215	GT1215_Lachnospiraceae_Butyrivibrio	p_cc2142.faa	C	ENOG4105E2M COG1227	K15986	E0RWJ1	2898	1215	Manganese-dependent_inorganic_pyrophosphatase_Ppa_(EC_3.6.1.1)
p9964	0	0	0	0	0	0	0	0	0	0	0	0	0	0	0	0	Lachnospiraceae	Butyrivibrio	GT1215	GT1215_Lachnospiraceae_Butyrivibrio	p_cc2142.faa	C	ENOG4105E2M COG1227	K15986	E0RWJ1	2898	1215	Manganese-dependent_inorganic_pyrophosphatase_Ppa_(EC_3.6.1.1)
p62229	0	1	0	3	0	9	0	0	1	1	18	13	7	16	11	32	Lachnospiraceae	Butyrivibrio	GT1215	GT1215_Lachnospiraceae_Butyrivibrio	p_cc2142.faa	C	ENOG4105E2M COG1227	K15986	E0RWJ1	2898	1215	Manganese-dependent_inorganic_pyrophosphatase_Ppa_(EC_3.6.1.1)
p4981	0	1	1	3	0	35	0	0	6	3	23	33	28	33	36	45	Lachnospiraceae	Butyrivibrio	GT1215	GT1215_Lachnospiraceae_Butyrivibrio	p_Singletons.faa	C	ENOG4105E2M COG1227	K15986	E0RWJ1	2898	1215	Manganese-dependent_inorganic_pyrophosphatase_Ppa_(EC_3.6.1.1)
p5239	0	2	0	1	0	10	0	1	3	2	13	23	12	14	13	25	Lachnospiraceae	Butyrivibrio	GT1215	GT1215_Lachnospiraceae_Butyrivibrio	p_Singletons.faa	C	ENOG4105E2M COG1227	K15986	E0RWJ1	2898	1215	Manganese-dependent_inorganic_pyrophosphatase_Ppa_(EC_3.6.1.1)
p9961	0	0	0	0	0	0	0	0	0	0	0	0	0	0	0	0	Lachnospiraceae	Butyrivibrio	GT1215	GT1215_Lachnospiraceae_Butyrivibrio	p_Singletons.faa	C	ENOG4105E2M COG1227	K15986	E0RWJ1	2898	1215	Manganese-dependent_inorganic_pyrophosphatase_Ppa_(EC_3.6.1.1)
p21876	0	5	4	10	3	33	0	1	0	0	3	11	3	4	6	13	Oscillospiraceae	Oscillibacter	GT1215	GT1215_Oscillospiraceae_Oscillibacter	p_cc5279.faa	C	ENOG4105E2M COG1227	K15986	G4KVU6	2898	1215	Manganese-dependent_inorganic_pyrophosphatase_(EC_3.6.1.1)
p63252	0	2	2	4	0	24	2	0	8	3	16	28	10	13	19	48	Lachnospiraceae	Pseudobutyrivibrio	GT1215	GT1215_Lachnospiraceae_Pseudobutyrivibrio	p_cc5279.faa	C	ENOG4105E2M COG1227	K15986	D4IYD5	2659	1215	Inorganic_pyrophosphatase/exopolyphosphatase_(EC_3.6.1.1)
p27101	0	0	1	6	1	42	2	3	9	7	66	70	21	25	26	102	Lachnospiraceae	Pseudobutyrivibrio	GT1215	GT1215_Lachnospiraceae_Pseudobutyrivibrio	p_Singletons.faa	C	ENOG4105E2M COG1227	K15986	D4IYD5	2659	1215	Inorganic_pyrophosphatase/exopolyphosphatase_(EC_3.6.1.1)
p28400	0	0	0	0	0	0	0	0	0	0	0	0	0	0	0	0	Lachnospiraceae	Pseudobutyrivibrio	GT1215	GT1215_Lachnospiraceae_Pseudobutyrivibrio	p_Singletons.faa	C	ENOG4105E2M COG1227	K15986	D4IYD5	2659	1215	Inorganic_pyrophosphatase/exopolyphosphatase_(EC_3.6.1.1)
p28402	0	3	2	20	2	91	1	4	12	5	98	120	25	27	77	123	Lachnospiraceae	Pseudobutyrivibrio	GT1215	GT1215_Lachnospiraceae_Pseudobutyrivibrio	p_Singletons.faa	C	ENOG4105E2M COG1227	K15986	D4IYD5	2659	1215	Inorganic_pyrophosphatase/exopolyphosphatase_(EC_3.6.1.1)
p59897	0	0	0	1	0	14	0	0	1	0	6	7	5	4	4	8	Lachnospiraceae	Pseudobutyrivibrio	GT1215	GT1215_Lachnospiraceae_Pseudobutyrivibrio	p_Singletons.faa	C	ENOG4105E2M COG1227	K15986	D4IYD5	2659	1215	Inorganic_pyrophosphatase/exopolyphosphatase_(EC_3.6.1.1)
p60082	0	0	0	2	1	12	0	0	0	0	5	20	2	3	4	8	Lachnospiraceae	Pseudobutyrivibrio	GT1215	GT1215_Lachnospiraceae_Pseudobutyrivibrio	p_Singletons.faa	C	ENOG4105E2M COG1227	K15986	D4IYD5	2659	1215	Inorganic_pyrophosphatase/exopolyphosphatase_(EC_3.6.1.1)
p79850	0	1	0	5	1	16	0	0	2	1	11	18	5	9	10	17	Prevotellaceae	Prevotella	GT1215	GT1215_Prevotellaceae_Prevotella	p_Singletons.faa	C	ENOG4105E2M COG1227	Unknown_KO	D8DTZ3	2659	1215	Inorganic_pyrophosphatase/exopolyphosphatase
p35874	0	0	0	0	0	5	0	1	0	0	12	8	9	16	15	25	Spirochaetaceae	Treponema	GT1215	GT1215_Spirochaetaceae_Treponema	p_cc3750.faa	Unknown_funcat	Unknown_EGGNOG	Unknown_KO	I0XC13	2659	1215	Inorganic_pyrophosphatase/exopolyphosphatase
p44478	0	0	0	0	0	12	0	0	2	0	7	18	1	3	2	19	Spirochaetaceae	Treponema	GT1215	GT1215_Spirochaetaceae_Treponema	p_cc3750.faa	Unknown_funcat	Unknown_EGGNOG	Unknown_KO	I0XC13	2659	1215	Inorganic_pyrophosphatase/exopolyphosphatase
p48783	0	0	0	0	0	2	0	0	1	0	4	34	1	4	3	67	Ruminococcaceae	Anaerotruncus	GT1215	GT1215_Ruminococcaceae_Anaerotruncus	p_Singletons.faa	C	ENOG4105F0N COG0221	Unknown_KO	B0P7F5	2659	1215	Inorganic_pyrophosphatase_(EC_3.6.1.1)_(Pyrophosphate_phospho-hydrolase)
p30404	0	0	0	0	0	0	0	0	0	0	0	0	0	0	0	0	Ruminococcaceae	Ruminococcus	GT1215	GT1215_Ruminococcaceae_Ruminococcus	p_Singletons.faa	Unknown_funcat	Unknown_EGGNOG	Unknown_KO	A0A011VX96	2659	1215	Inorganic_pyrophosphatase_(EC_3.6.1.1)_(Pyrophosphate_phospho-hydrolase)
p31577	0	0	0	0	0	0	0	0	0	0	0	0	0	0	0	0	Ruminococcaceae	Ruminococcus	GT1215	GT1215_Ruminococcaceae_Ruminococcus	p_Singletons.faa	Unknown_funcat	Unknown_EGGNOG	Unknown_KO	W7UYR9	2659	1215	Inorganic_pyrophosphatase_(EC_3.6.1.1)_(Pyrophosphate_phospho-hydrolase)
p32433	0	2	0	1	0	20	0	2	6	1	31	44	6	64	10	67	Ruminococcaceae	Ruminococcus	GT1215	GT1215_Ruminococcaceae_Ruminococcus	p_Singletons.faa	Unknown_funcat	Unknown_EGGNOG	Unknown_KO	W7UYR9	2659	1215	Inorganic_pyrophosphatase_(EC_3.6.1.1)_(Pyrophosphate_phospho-hydrolase)
p30859	0	0	0	0	0	0	0	0	0	0	0	0	0	0	0	0	Ruminococcaceae	Ruminococcus	GT1215	GT1215_Ruminococcaceae_Ruminococcus	p_Singletons.faa	Unknown_funcat	Unknown_EGGNOG	Unknown_KO	A0A011UJL5	2659	1215	Inorganic_pyrophosphatase
p29879	0	0	0	0	1	6	0	0	0	1	2	10	2	7	6	29	Ruminococcaceae	Ruminococcus	GT12150	GT12150_Ruminococcaceae_Ruminococcus	p_Singletons.faa	Unknown_funcat	Unknown_EGGNOG	Unknown_KO	A0A011WRT0	10876	N	Uncharacterized_protein
p30321	0	2	2	6	0	25	1	2	0	0	8	17	8	16	15	31	Ruminococcaceae	Ruminococcus	GT12151	GT12151_Ruminococcaceae_Ruminococcus	p_Singletons.faa	Unknown_funcat	Unknown_EGGNOG	Unknown_KO	A0A011WS36	10877	N	Uncharacterized_protein
p30991	0	0	0	1	0	10	1	0	0	0	4	12	1	13	11	48	Ruminococcaceae	Ruminococcus	GT12152	GT12152_Ruminococcaceae_Ruminococcus	p_Singletons.faa	Unknown_funcat	Unknown_EGGNOG	Unknown_KO	A0A011WSE9	10878	N	Uncharacterized_protein
p30993	0	0	0	2	0	10	0	0	3	1	3	11	5	7	13	40	Ruminococcaceae	Ruminococcus	GT12152	GT12152_Ruminococcaceae_Ruminococcus	p_Singletons.faa	Unknown_funcat	Unknown_EGGNOG	Unknown_KO	A0A011WSE9	10878	N	Uncharacterized_protein
p31058	0	0	0	0	0	0	0	0	0	0	0	0	0	0	0	0	Ruminococcaceae	Ruminococcus	GT12153	GT12153_Ruminococcaceae_Ruminococcus	p_Singletons.faa	Unknown_funcat	Unknown_EGGNOG	Unknown_KO	A0A011WSQ3	10879	N	Uncharacterized_protein
p30383	0	6	5	5	0	72	0	0	7	2	22	73	14	41	65	150	Ruminococcaceae	Ruminococcus	GT12154	GT12154_Ruminococcaceae_Ruminococcus	p_Singletons.faa	Unknown_funcat	Unknown_EGGNOG	Unknown_KO	A0A011WST4	10880	N	Uncharacterized_protein
p50374	0	1	0	3	0	7	1	0	0	1	8	10	2	7	12	14	Ruminococcaceae	Ruminococcus	GT12154	GT12154_Ruminococcaceae_Ruminococcus	p_Singletons.faa	Unknown_funcat	Unknown_EGGNOG	Unknown_KO	A0A011WST4	10880	N	Uncharacterized_protein
p71848	0	1	0	0	0	2	0	1	0	0	4	3	8	10	12	18	Ruminococcaceae	Ruminococcus	GT12154	GT12154_Ruminococcaceae_Ruminococcus	p_Singletons.faa	Unknown_funcat	Unknown_EGGNOG	Unknown_KO	A0A011WST4	10880	N	Uncharacterized_protein
p30300	0	0	0	0	0	5	0	0	1	0	1	4	4	5	4	32	Ruminococcaceae	Ruminococcus	GT12155	GT12155_Ruminococcaceae_Ruminococcus	p_Singletons.faa	Unknown_funcat	Unknown_EGGNOG	Unknown_KO	A0A011WSV4	10881	N	Uncharacterized_protein
p30229	0	0	0	0	0	0	0	0	0	0	0	0	0	0	0	0	Ruminococcaceae	Ruminococcus	GT12156	GT12156_Ruminococcaceae_Ruminococcus	p_Singletons.faa	Unknown_funcat	Unknown_EGGNOG	Unknown_KO	A0A011WSX0	10882	N	Uncharacterized_protein
p30169	0	0	0	0	0	0	0	0	0	0	0	0	0	0	0	0	Ruminococcaceae	Ruminococcus	GT12157	GT12157_Ruminococcaceae_Ruminococcus	p_Singletons.faa	Unknown_funcat	Unknown_EGGNOG	Unknown_KO	A0A011WSY3	10883	N	Uncharacterized_protein
p66880	0	0	0	1	0	7	0	0	1	0	1	9	4	2	1	27	Ruminococcaceae	Ruminococcus	GT12158	GT12158_Ruminococcaceae_Ruminococcus	p_Singletons.faa	Unknown_funcat	Unknown_EGGNOG	Unknown_KO	A0A011WSZ0	10884	N	Uncharacterized_protein
p30056	0	0	0	0	0	0	0	0	0	0	0	0	0	0	0	0	Ruminococcaceae	Ruminococcus	GT12159	GT12159_Ruminococcaceae_Ruminococcus	p_Singletons.faa	Unknown_funcat	Unknown_EGGNOG	Unknown_KO	A0A011WT03	10885	N	Uncharacterized_protein
p67788	0	0	0	0	0	3	0	0	1	1	9	19	2	5	4	40	Lachnospiraceae	Lachnoclostridium	GT1216	GT1216_Lachnospiraceae_Lachnoclostridium	p_Singletons.faa	Unknown_funcat	Unknown_EGGNOG	Unknown_KO	G5HLB8	4343	1216	Putative_K(%2B)-stimulated_pyrophosphate-energized_sodium_pump_(EC_3.6.1.1)_(Membrane-bound_sodium-translocating_pyrophosphatase)_(Pyrophosphate-energized_inorganic_pyrophosphatase)
p25462	0	0	1	10	0	15	0	0	4	0	33	34	6	18	19	70	Prevotellaceae	Prevotella	GT1216	GT1216_Prevotellaceae_Prevotella	p_Singletons.faa	C	ENOG4105EAY COG3808	K15987	D5EZ92	4343	1216	Putative_K(%2B)-stimulated_pyrophosphate-energized_sodium_pump_(EC_3.6.1.1)_(Membrane-bound_sodium-translocating_pyrophosphatase)_(Pyrophosphate-energized_inorganic_pyrophosphatase)
p30019	0	0	0	0	0	0	0	0	0	0	0	0	0	0	0	0	Ruminococcaceae	Ruminococcus	GT12160	GT12160_Ruminococcaceae_Ruminococcus	p_Singletons.faa	Unknown_funcat	Unknown_EGGNOG	Unknown_KO	A0A011WT23	10886	N	Uncharacterized_protein
p30023	0	0	0	0	0	0	0	0	0	0	0	0	0	0	0	0	Ruminococcaceae	Ruminococcus	GT12160	GT12160_Ruminococcaceae_Ruminococcus	p_Singletons.faa	Unknown_funcat	Unknown_EGGNOG	Unknown_KO	A0A011WT23	10886	N	Uncharacterized_protein
p55416	0	0	0	0	0	1	0	0	0	1	5	5	6	15	10	19	Eubacteriaceae	Eubacterium	GT12161	GT12161_Eubacteriaceae_Eubacterium	p_Singletons.faa	Unknown_funcat	Unknown_EGGNOG	Unknown_KO	A0A011WT71	10887	N	Uncharacterized_protein
p31888	0	0	0	0	0	0	0	0	0	0	0	0	0	0	0	0	Ruminococcaceae	Ruminococcus	GT12161	GT12161_Ruminococcaceae_Ruminococcus	p_Singletons.faa	Unknown_funcat	Unknown_EGGNOG	Unknown_KO	A0A011WT71	10887	N	Uncharacterized_protein
p85080	0	2	1	2	0	17	0	0	1	0	15	24	8	36	24	37	Ruminococcaceae	Ruminococcus	GT12161	GT12161_Ruminococcaceae_Ruminococcus	p_Singletons.faa	Unknown_funcat	Unknown_EGGNOG	Unknown_KO	A0A011WT71	10887	N	Uncharacterized_protein
p30443	0	1	0	3	0	13	0	0	2	0	2	14	2	0	10	35	Ruminococcaceae	Ruminococcus	GT12162	GT12162_Ruminococcaceae_Ruminococcus	p_Singletons.faa	Unknown_funcat	Unknown_EGGNOG	Unknown_KO	A0A011WT87	10888	N	Uncharacterized_protein
p30447	0	1	0	0	0	15	0	0	2	2	2	20	11	8	16	58	Ruminococcaceae	Ruminococcus	GT12162	GT12162_Ruminococcaceae_Ruminococcus	p_Singletons.faa	Unknown_funcat	Unknown_EGGNOG	Unknown_KO	A0A011WT87	10888	N	Uncharacterized_protein
p86061	0	1	0	9	3	16	0	0	5	0	15	22	15	37	15	35	Ruminococcaceae	Ruminococcus	GT12162	GT12162_Ruminococcaceae_Ruminococcus	p_Singletons.faa	Unknown_funcat	Unknown_EGGNOG	Unknown_KO	A0A011WT87	10888	N	Uncharacterized_protein
p30899	0	0	0	0	0	0	0	0	0	0	0	0	0	0	0	0	Ruminococcaceae	Ruminococcus	GT12163	GT12163_Ruminococcaceae_Ruminococcus	p_Singletons.faa	Unknown_funcat	Unknown_EGGNOG	Unknown_KO	A0A011WTA2	10889	N	Uncharacterized_protein
p30984	0	0	1	10	1	10	1	0	3	2	1	25	7	3	5	55	Ruminococcaceae	Ruminococcus	GT12164	GT12164_Ruminococcaceae_Ruminococcus	p_Singletons.faa	Unknown_funcat	Unknown_EGGNOG	Unknown_KO	A0A011WTC4	10890	N	Uncharacterized_protein
p31003	0	0	0	0	0	0	0	0	0	0	0	0	0	0	0	0	Ruminococcaceae	Ruminococcus	GT12165	GT12165_Ruminococcaceae_Ruminococcus	p_Singletons.faa	Unknown_funcat	Unknown_EGGNOG	Unknown_KO	A0A011WTF0	10891	N	Uncharacterized_protein
p31029	0	0	0	0	0	0	0	0	0	0	0	0	0	0	0	0	Ruminococcaceae	Ruminococcus	GT12166	GT12166_Ruminococcaceae_Ruminococcus	p_Singletons.faa	Unknown_funcat	Unknown_EGGNOG	Unknown_KO	A0A011WTG2	10892	N	Uncharacterized_protein
p31033	0	0	0	0	0	0	0	0	0	0	0	0	0	0	0	0	Ruminococcaceae	Ruminococcus	GT12166	GT12166_Ruminococcaceae_Ruminococcus	p_Singletons.faa	Unknown_funcat	Unknown_EGGNOG	Unknown_KO	A0A011WTG2	10892	N	Uncharacterized_protein
p31054	0	0	0	1	0	20	0	0	5	0	2	19	6	4	15	77	Ruminococcaceae	Ruminococcus	GT12167	GT12167_Ruminococcaceae_Ruminococcus	p_Singletons.faa	Unknown_funcat	Unknown_EGGNOG	Unknown_KO	A0A011WTH4	10893	N	Uncharacterized_protein
p29759	0	3	0	3	0	25	0	0	0	1	8	30	4	13	16	64	Ruminococcaceae	Ruminococcus	GT12168	GT12168_Ruminococcaceae_Ruminococcus	p_Singletons.faa	Unknown_funcat	Unknown_EGGNOG	Unknown_KO	A0A011WTU3	10894	N	Uncharacterized_protein
p29866	0	0	1	1	0	12	0	1	0	0	1	9	4	18	13	43	Ruminococcaceae	Ruminococcus	GT12169	GT12169_Ruminococcaceae_Ruminococcus	p_Singletons.faa	Unknown_funcat	Unknown_EGGNOG	Unknown_KO	A0A011WU73	10895	N	Uncharacterized_protein
p47139	0	1	1	0	0	7	0	1	1	0	8	5	2	15	7	14	Clostridiaceae	Clostridium	GT1217	GT1217_Clostridiaceae_Clostridium	p_Singletons.faa	Unknown_funcat	Unknown_EGGNOG	Unknown_KO	C7GFQ6	394	1217	Alpha_amylase,_catalytic_domain_protein
p12631	0	0	0	0	0	0	0	0	0	0	0	0	0	0	0	0	Lachnospiraceae	Butyrivibrio	GT1217	GT1217_Lachnospiraceae_Butyrivibrio	p_Singletons.faa	Unknown_funcat	Unknown_EGGNOG	Unknown_KO	C7G6D5	394	1217	Alpha_amylase,_catalytic_domain_protein
p73563	0	1	1	0	0	7	0	0	1	0	11	12	1	8	2	22	Prevotellaceae	Prevotella	GT1217	GT1217_Prevotellaceae_Prevotella	p_Singletons.faa	G	ENOG4108737 COG0366	Unknown_KO	D3I185	394	1217	Alpha_amylase,_catalytic_domain_protein
p78409	0	0	0	0	0	3	0	0	1	0	4	12	6	3	13	15	Ruminococcaceae	Ruminiclostridium	GT1217	GT1217_Ruminococcaceae_Ruminiclostridium	p_Singletons.faa	Unknown_funcat	Unknown_EGGNOG	Unknown_KO	B0MP15	394	1217	Alpha_amylase,_catalytic_domain_protein
p62937	0	0	0	0	0	5	0	0	0	0	23	8	3	14	3	5	Spirochaetaceae	Treponema	GT1217	GT1217_Spirochaetaceae_Treponema	p_Singletons.faa	S	ENOG4107SQH ENOG410XSND	Unknown_KO	E7NYG0	394	1217	Alpha_amylase,_catalytic_domain_protein
p17212	0	2	0	11	3	40	0	1	6	1	55	45	16	33	48	46	Fibrobacteraceae	Fibrobacter	GT1217	GT1217_Fibrobacteraceae_Fibrobacter	p_Singletons.faa	G	ENOG4105EP6 COG0366	K16147	C9RIQ1	394	1217	Alpha_amylase_family_protein
p79665	0	0	0	0	0	0	0	0	0	0	0	0	0	0	0	0	Flavobacteriaceae	Psychroserpens	GT1217	GT1217_Flavobacteriaceae_Psychroserpens	p_Singletons.faa	Unknown_funcat	Unknown_EGGNOG	Unknown_KO	H1XV54	394	1217	Alpha_amylase_catalytic_region
p75732	0	1	1	1	0	2	0	1	0	2	10	22	7	16	19	24	Lachnospiraceae	Butyrivibrio	GT1217	GT1217_Lachnospiraceae_Butyrivibrio	p_Singletons.faa	Unknown_funcat	Unknown_EGGNOG	Unknown_KO	R6RQT8	394	1217	Alpha_amylase_catalytic_region
p82715	0	0	0	1	0	2	0	0	0	0	27	14	21	24	35	11	Saprospiraceae	Lewinella	GT1217	GT1217_Saprospiraceae_Lewinella	p_Singletons.faa	G	ENOG4108IUK COG0366	Unknown_KO	E4Q8U6	394	1217	Alpha_amylase_catalytic_region
p58128	0	0	0	0	0	0	0	0	0	0	0	0	0	0	0	0	Sphingobacteriaceae	Pedobacter	GT1217	GT1217_Sphingobacteriaceae_Pedobacter	p_Singletons.faa	Unknown_funcat	Unknown_EGGNOG	Unknown_KO	H1XV54	394	1217	Alpha_amylase_catalytic_region
p36934	0	0	2	0	1	8	0	0	1	0	21	5	5	13	5	19	Spirochaetaceae	Treponema	GT1217	GT1217_Spirochaetaceae_Treponema	p_Singletons.faa	Unknown_funcat	Unknown_EGGNOG	Unknown_KO	H7EMW8	394	1217	Alpha_amylase_catalytic_region
p36936	0	0	0	1	1	11	1	1	2	1	31	16	5	16	8	28	Spirochaetaceae	Treponema	GT1217	GT1217_Spirochaetaceae_Treponema	p_Singletons.faa	Unknown_funcat	Unknown_EGGNOG	Unknown_KO	H7EMW8	394	1217	Alpha_amylase_catalytic_region
p36937	0	0	0	1	0	5	0	0	1	0	11	14	5	9	2	8	Spirochaetaceae	Treponema	GT1217	GT1217_Spirochaetaceae_Treponema	p_Singletons.faa	Unknown_funcat	Unknown_EGGNOG	Unknown_KO	H7EMW8	394	1217	Alpha_amylase_catalytic_region
p90579	0	0	1	1	0	4	0	1	2	4	25	16	10	20	10	21	Acholeplasmataceae	Acholeplasma	GT1217	GT1217_Acholeplasmataceae_Acholeplasma	p_Singletons.faa	Unknown_funcat	Unknown_EGGNOG	Unknown_KO	R6XJP7	394	1217	Alpha_amylase_catalytic_domain_protein
p29889	0	0	0	0	0	0	0	0	0	0	0	0	0	0	0	0	Ruminococcaceae	Ruminococcus	GT12170	GT12170_Ruminococcaceae_Ruminococcus	p_Singletons.faa	Unknown_funcat	Unknown_EGGNOG	Unknown_KO	A0A011WUA5	10896	N	Uncharacterized_protein
p44073	0	0	0	2	0	4	2	1	0	2	10	5	8	26	11	15	Ruminococcaceae	Ruminococcus	GT12171	GT12171_Ruminococcaceae_Ruminococcus	p_Singletons.faa	Unknown_funcat	Unknown_EGGNOG	Unknown_KO	A0A011WUD6	10897	N	Uncharacterized_protein
p30954	0	7	1	13	0	30	0	1	6	1	36	37	12	39	30	59	Ruminococcaceae	Ruminococcus	GT12172	GT12172_Ruminococcaceae_Ruminococcus	p_Singletons.faa	Unknown_funcat	Unknown_EGGNOG	Unknown_KO	A0A011WUN5	10898	N	Uncharacterized_protein
p30937	0	0	0	0	0	0	0	0	0	0	0	0	0	0	0	0	Ruminococcaceae	Ruminococcus	GT12173	GT12173_Ruminococcaceae_Ruminococcus	p_Singletons.faa	Unknown_funcat	Unknown_EGGNOG	Unknown_KO	A0A011WUP6	10899	N	Uncharacterized_protein
p30911	0	0	0	1	0	12	0	0	5	0	4	15	4	5	8	47	Ruminococcaceae	Ruminococcus	GT12174	GT12174_Ruminococcaceae_Ruminococcus	p_Singletons.faa	Unknown_funcat	Unknown_EGGNOG	Unknown_KO	A0A011WUT3	10900	N	Uncharacterized_protein
p46677	0	0	0	1	0	9	0	0	1	0	1	11	1	4	0	34	Ruminococcaceae	Ruminococcus	GT12175	GT12175_Ruminococcaceae_Ruminococcus	p_Singletons.faa	Unknown_funcat	Unknown_EGGNOG	Unknown_KO	A0A011WV48	10901	N	Uncharacterized_protein
p68932	0	1	0	1	0	5	0	0	0	0	2	10	2	13	5	37	Ruminococcaceae	Ruminococcus	GT12175	GT12175_Ruminococcaceae_Ruminococcus	p_Singletons.faa	Unknown_funcat	Unknown_EGGNOG	Unknown_KO	A0A011WV48	10901	N	Uncharacterized_protein
p29764	0	1	0	1	0	2	0	0	1	1	4	10	4	6	5	30	Ruminococcaceae	Ruminococcus	GT12176	GT12176_Ruminococcaceae_Ruminococcus	p_Singletons.faa	Unknown_funcat	Unknown_EGGNOG	Unknown_KO	A0A011WV67	10902	N	Uncharacterized_protein
p29765	0	1	1	2	0	13	0	0	2	0	6	13	8	13	10	25	Ruminococcaceae	Ruminococcus	GT12176	GT12176_Ruminococcaceae_Ruminococcus	p_Singletons.faa	Unknown_funcat	Unknown_EGGNOG	Unknown_KO	A0A011WV67	10902	N	Uncharacterized_protein
p29797	0	0	0	0	0	0	0	0	0	0	0	0	0	0	0	0	Ruminococcaceae	Ruminococcus	GT12177	GT12177_Ruminococcaceae_Ruminococcus	p_Singletons.faa	Unknown_funcat	Unknown_EGGNOG	Unknown_KO	A0A011WV89	10903	N	Uncharacterized_protein
p29896	0	0	0	0	0	0	0	0	0	0	0	0	0	0	0	0	Ruminococcaceae	Ruminococcus	GT12178	GT12178_Ruminococcaceae_Ruminococcus	p_Singletons.faa	Unknown_funcat	Unknown_EGGNOG	Unknown_KO	A0A011WVG4	10904	N	Uncharacterized_protein
p73128	0	0	0	0	0	4	0	0	3	1	32	33	13	8	12	58	Lachnospiraceae	Butyrivibrio	GT1218	GT1218_Lachnospiraceae_Butyrivibrio	p_cc5130.faa	Unknown_funcat	Unknown_EGGNOG	Unknown_KO	R7BHK9	5765	1218	Sugar_(Glycoside-Pentoside-Hexuronide)_transporter
p50373	0	0	0	2	0	6	0	0	6	1	10	9	3	9	6	9	Selenomonadaceae	Selenomonas	GT1218	GT1218_Selenomonadaceae_Selenomonas	p_Singletons.faa	Unknown_funcat	Unknown_EGGNOG	Unknown_KO	H3K5F0	5765	1218	Sugar_(Glycoside-Pentoside-Hexuronide)_transporter
p51091	0	0	0	0	0	0	0	0	0	0	13	11	2	13	2	43	Spirochaetaceae	Sphaerochaeta	GT1218	GT1218_Spirochaetaceae_Sphaerochaeta	p_cc6222.faa	G	ENOG4107RBJ COG2211	K16209	F0RS83	5765	1218	Sugar_(Glycoside-Pentoside-Hexuronide)_transporter
p37576	0	1	0	6	3	28	0	3	4	2	30	51	6	10	8	57	Spirochaetaceae	Treponema	GT1218	GT1218_Spirochaetaceae_Treponema	p_cc7063.faa	Unknown_funcat	Unknown_EGGNOG	Unknown_KO	I0X6K4	5765	1218	Sugar_(Glycoside-Pentoside-Hexuronide)_transporter
p37578	0	5	3	3	0	57	0	2	5	2	85	64	9	10	17	64	Spirochaetaceae	Treponema	GT1218	GT1218_Spirochaetaceae_Treponema	p_Singletons.faa	Unknown_funcat	Unknown_EGGNOG	Unknown_KO	I0X6K4	5765	1218	Sugar_(Glycoside-Pentoside-Hexuronide)_transporter
p27605	0	0	0	0	0	0	0	0	0	0	0	0	0	0	0	0	Lachnospiraceae	Pseudobutyrivibrio	GT1218	GT1218_Lachnospiraceae_Pseudobutyrivibrio	p_Singletons.faa	G	ENOG4105CT4 COG2211	Unknown_KO	C0FR53	4356	1218	Putative_lactose_permease
p34229	0	0	0	0	0	0	0	0	0	0	0	0	0	0	0	0	Selenomonadaceae	Selenomonas	GT1218	GT1218_Selenomonadaceae_Selenomonas	p_Singletons.faa	Unknown_funcat	Unknown_EGGNOG	K16209	I0GTQ0	4356	1218	Putative_lactose_permease
p34230	0	0	0	0	0	0	0	0	0	0	0	0	0	0	0	0	Selenomonadaceae	Selenomonas	GT1218	GT1218_Selenomonadaceae_Selenomonas	p_Singletons.faa	Unknown_funcat	Unknown_EGGNOG	K16209	I0GTQ0	4356	1218	Putative_lactose_permease
p34684	0	10	4	8	4	136	5	1	2	0	7	6	3	1	1	4	Selenomonadaceae	Selenomonas	GT1218	GT1218_Selenomonadaceae_Selenomonas	p_Singletons.faa	Unknown_funcat	Unknown_EGGNOG	K16209	I0GTQ0	4356	1218	Putative_lactose_permease
p34686	0	7	2	3	1	60	0	0	11	1	5	1	1	1	1	6	Selenomonadaceae	Selenomonas	GT1218	GT1218_Selenomonadaceae_Selenomonas	p_Singletons.faa	Unknown_funcat	Unknown_EGGNOG	K16209	I0GTQ0	4356	1218	Putative_lactose_permease
p30940	0	0	0	0	0	13	1	1	1	0	1	12	5	13	3	42	Ruminococcaceae	Ruminococcus	GT12180	GT12180_Ruminococcaceae_Ruminococcus	p_Singletons.faa	Unknown_funcat	Unknown_EGGNOG	Unknown_KO	A0A011WVP6	10906	N	Uncharacterized_protein
p85341	0	1	0	1	0	2	0	0	0	0	3	2	2	13	13	28	Ruminococcaceae	Ruminococcus	GT12181	GT12181_Ruminococcaceae_Ruminococcus	p_Singletons.faa	Unknown_funcat	Unknown_EGGNOG	Unknown_KO	A0A011WVQ0	10907	N	Uncharacterized_protein
p21788	0	0	0	1	0	11	0	0	3	2	12	5	8	19	10	30	Moraxellaceae	Acinetobacter	GT12182	GT12182_Moraxellaceae_Acinetobacter	p_Singletons.faa	Unknown_funcat	Unknown_EGGNOG	Unknown_KO	A0A013K374	10908	N	Uncharacterized_protein_(Fragment)
p71047	0	0	2	0	0	18	0	0	1	1	2	5	6	5	3	7	Mycoplasmataceae	Mycoplasma	GT12183	GT12183_Mycoplasmataceae_Mycoplasma	p_Singletons.faa	Unknown_funcat	Unknown_EGGNOG	Unknown_KO	A0A014KSQ6	10909	N	Uncharacterized_protein
p46321	0	3	0	4	1	18	1	0	2	0	4	12	1	7	0	17	Mycoplasmataceae	Mycoplasma	GT12185	GT12185_Mycoplasmataceae_Mycoplasma	p_Singletons.faa	Unknown_funcat	Unknown_EGGNOG	Unknown_KO	A0A014M000	10911	N	Uncharacterized_protein
p49321	0	0	0	4	0	14	0	0	1	0	12	17	5	10	18	15	Mycoplasmataceae	Mycoplasma	GT12186	GT12186_Mycoplasmataceae_Mycoplasma	p_Singletons.faa	Unknown_funcat	Unknown_EGGNOG	Unknown_KO	A0A014M1B3	10912	N	Uncharacterized_protein
p71707	0	0	2	0	1	18	0	0	2	2	7	19	9	32	14	9	Mycoplasmataceae	Mycoplasma	GT12186	GT12186_Mycoplasmataceae_Mycoplasma	p_Singletons.faa	Unknown_funcat	Unknown_EGGNOG	Unknown_KO	A0A014M1B3	10912	N	Uncharacterized_protein
p60356	0	1	1	4	1	12	0	1	2	1	5	9	9	11	8	2	Mycoplasmataceae	Mycoplasma	GT12187	GT12187_Mycoplasmataceae_Mycoplasma	p_Singletons.faa	Unknown_funcat	Unknown_EGGNOG	Unknown_KO	A0A014NM79	10913	N	Uncharacterized_protein
p22080	0	0	0	1	0	4	0	0	2	0	0	56	15	6	27	127	Prevotellaceae	Prevotella	GT12188	GT12188_Prevotellaceae_Prevotella	p_Singletons.faa	Unknown_funcat	Unknown_EGGNOG	Unknown_KO	A0A015QLC7	10914	N	Uncharacterized_protein
p48026	0	0	0	0	1	1	0	0	1	0	10	7	6	12	14	12	Bacteroidaceae	Bacteroides	GT12189	GT12189_Bacteroidaceae_Bacteroides	p_Singletons.faa	Unknown_funcat	Unknown_EGGNOG	Unknown_KO	A0A015SVR7	10915	N	Uncharacterized_protein_(Fragment)
p5050	0	0	0	0	0	0	0	0	0	0	0	0	0	0	0	0	Lachnospiraceae	Butyrivibrio	GT1219	GT1219_Lachnospiraceae_Butyrivibrio	p_Singletons.faa	Unknown_funcat	Unknown_EGGNOG	K16210	X8K4P8	3007	1219	MFS/sugar_transport_protein
p45454	0	0	1	16	1	10	0	0	1	0	4	14	4	1	5	12	Lachnospiraceae	Oribacterium	GT1219	GT1219_Lachnospiraceae_Oribacterium	p_cc505.faa	Unknown_funcat	Unknown_EGGNOG	Unknown_KO	R5GWI4	3007	1219	MFS_transporter_purine_transporter_family
p46080	0	0	0	0	0	0	0	0	0	0	0	0	0	0	0	0	Bacteroidaceae	Bacteroides	GT12190	GT12190_Bacteroidaceae_Bacteroides	p_Singletons.faa	Unknown_funcat	Unknown_EGGNOG	Unknown_KO	A0A015XGR6	10916	N	Uncharacterized_protein
p84024	0	0	0	0	0	0	0	0	0	0	0	0	0	0	0	0	Prevotellaceae	Prevotella	GT12191	GT12191_Prevotellaceae_Prevotella	p_Singletons.faa	Unknown_funcat	Unknown_EGGNOG	Unknown_KO	A0A015Y9N7	10917	N	Uncharacterized_protein
p72170	0	0	0	0	0	0	0	0	0	0	0	0	0	0	0	0	Prevotellaceae	Prevotella	GT12192	GT12192_Prevotellaceae_Prevotella	p_Singletons.faa	Unknown_funcat	Unknown_EGGNOG	Unknown_KO	A0A015YBZ6	10918	N	Uncharacterized_protein
p82519	0	0	0	0	0	8	0	2	0	1	17	43	17	60	28	123	Bacteroidaceae	Bacteroides	GT12193	GT12193_Bacteroidaceae_Bacteroides	p_Singletons.faa	Unknown_funcat	Unknown_EGGNOG	Unknown_KO	A0A015Z2W9	10919	N	Uncharacterized_protein
p85723	0	0	0	0	0	5	0	1	0	0	38	76	21	95	44	162	Bacteroidaceae	Bacteroides	GT12193	GT12193_Bacteroidaceae_Bacteroides	p_Singletons.faa	Unknown_funcat	Unknown_EGGNOG	Unknown_KO	A0A015Z2W9	10919	N	Uncharacterized_protein
p22893	0	11	7	32	4	63	2	1	6	1	44	56	22	24	17	65	Bacteroidaceae	Bacteroides	GT12194	GT12194_Bacteroidaceae_Bacteroides	p_Singletons.faa	Unknown_funcat	Unknown_EGGNOG	Unknown_KO	A0A016CH11	10920	N	Uncharacterized_protein
p82023	0	0	0	0	0	0	0	0	0	0	0	0	0	0	0	0	Bacteroidaceae	Bacteroides	GT12195	GT12195_Bacteroidaceae_Bacteroides	p_Singletons.faa	Unknown_funcat	Unknown_EGGNOG	Unknown_KO	A0A016CKH3	10921	N	Uncharacterized_protein
p54179	0	0	0	0	0	1	0	0	0	0	7	10	4	9	2	18	Bacteroidaceae	Bacteroides	GT12196	GT12196_Bacteroidaceae_Bacteroides	p_Singletons.faa	Unknown_funcat	Unknown_EGGNOG	Unknown_KO	A0A016CNE4	10922	N	Uncharacterized_protein
p25426	0	2	3	31	4	36	0	2	11	1	36	53	14	13	46	59	Bacteroidaceae	Bacteroides	GT12197	GT12197_Bacteroidaceae_Bacteroides	p_Singletons.faa	Unknown_funcat	Unknown_EGGNOG	Unknown_KO	A0A016DH69	10923	N	Uncharacterized_protein
p81864	0	0	0	0	0	1	0	0	0	0	12	7	2	11	6	19	Bacteroidaceae	Bacteroides	GT12198	GT12198_Bacteroidaceae_Bacteroides	p_Singletons.faa	Unknown_funcat	Unknown_EGGNOG	Unknown_KO	A0A016EUV2	10924	N	Uncharacterized_protein
p82443	0	0	0	0	0	1	0	0	0	0	16	9	2	22	14	20	Bacteroidaceae	Bacteroides	GT12198	GT12198_Bacteroidaceae_Bacteroides	p_Singletons.faa	Unknown_funcat	Unknown_EGGNOG	Unknown_KO	A0A016EUV2	10924	N	Uncharacterized_protein
p83376	0	0	0	0	0	2	0	0	0	0	4	11	3	6	7	21	Bacteroidaceae	Bacteroides	GT12199	GT12199_Bacteroidaceae_Bacteroides	p_Singletons.faa	Unknown_funcat	Unknown_EGGNOG	Unknown_KO	A0A016GKN2	10925	N	Uncharacterized_protein
p73874	0	0	0	0	0	0	0	0	0	0	0	0	0	0	0	0	Clostridiaceae	Clostridium	GT122	GT122_Clostridiaceae_Clostridium	p_Singletons.faa	Unknown_funcat	Unknown_EGGNOG	K00656	R4KAN9	5306	122	Pyruvate-formate_lyase
p85905	0	0	0	0	0	0	0	0	0	0	0	0	0	0	0	0	Fusobacteriaceae	Ilyobacter	GT122	GT122_Fusobacteriaceae_Ilyobacter	p_Singletons.faa	Unknown_funcat	Unknown_EGGNOG	Unknown_KO	W3APH6	5306	122	Pyruvate-formate_lyase
p1532	0	18	17	45	9	413	3	8	73	8	108	47	41	27	65	35	Lachnospiraceae	Butyrivibrio	GT122	GT122_Lachnospiraceae_Butyrivibrio	p_cc1056.faa	C	ENOG4105C6N COG1882	K00656	E0RUH3	5299	122	Pyruvate_formate_lyase_PflB_(EC_2.3.1.54)
p5918	0	18	11	47	7	254	6	5	38	7	49	30	20	24	43	30	Lachnospiraceae	Butyrivibrio	GT122	GT122_Lachnospiraceae_Butyrivibrio	p_cc1162.faa	C	ENOG4105C6N COG1882	K00656	E0RUH3	5299	122	Pyruvate_formate_lyase_PflB_(EC_2.3.1.54)
p8515	0	3	0	12	3	19	0	0	7	0	11	7	6	7	11	19	Lachnospiraceae	Butyrivibrio	GT122	GT122_Lachnospiraceae_Butyrivibrio	p_cc1162.faa	C	ENOG4105C6N COG1882	K00656	E0RUH3	5299	122	Pyruvate_formate_lyase_PflB_(EC_2.3.1.54)
p13258	0	19	12	48	10	380	11	13	65	20	117	82	63	26	79	44	Lachnospiraceae	Butyrivibrio	GT122	GT122_Lachnospiraceae_Butyrivibrio	p_cc1162.faa	C	ENOG4105C6N COG1882	K00656	E0RUH3	5299	122	Pyruvate_formate_lyase_PflB_(EC_2.3.1.54)
p339	0	10	8	21	4	362	1	2	70	1	37	159	23	53	41	127	Lachnospiraceae	Butyrivibrio	GT122	GT122_Lachnospiraceae_Butyrivibrio	p_cc26.faa	C	ENOG4105C6N COG1882	K00656	E0RUH3	5299	122	Pyruvate_formate_lyase_PflB_(EC_2.3.1.54)
p1219	0	27	19	75	17	430	13	10	47	10	107	61	32	46	77	61	Lachnospiraceae	Butyrivibrio	GT122	GT122_Lachnospiraceae_Butyrivibrio	p_cc26.faa	C	ENOG4105C6N COG1882	K00656	E0RUH3	5299	122	Pyruvate_formate_lyase_PflB_(EC_2.3.1.54)
p6956	0	2	2	12	3	35	0	0	5	0	15	3	2	3	13	8	Lachnospiraceae	Butyrivibrio	GT122	GT122_Lachnospiraceae_Butyrivibrio	p_cc26.faa	C	ENOG4105C6N COG1882	K00656	E0RUH3	5299	122	Pyruvate_formate_lyase_PflB_(EC_2.3.1.54)
p9857	0	4	0	16	2	139	0	4	39	2	20	70	11	16	32	63	Lachnospiraceae	Butyrivibrio	GT122	GT122_Lachnospiraceae_Butyrivibrio	p_cc26.faa	C	ENOG4105C6N COG1882	K00656	E0RUH3	5299	122	Pyruvate_formate_lyase_PflB_(EC_2.3.1.54)
p12023	0	21	20	46	12	398	8	12	58	12	102	65	29	24	70	44	Lachnospiraceae	Butyrivibrio	GT122	GT122_Lachnospiraceae_Butyrivibrio	p_cc26.faa	C	ENOG4105C6N COG1882	K00656	E0RUH3	5299	122	Pyruvate_formate_lyase_PflB_(EC_2.3.1.54)
p13937	0	4	0	9	0	46	4	1	0	1	9	4	1	2	14	6	Lachnospiraceae	Butyrivibrio	GT122	GT122_Lachnospiraceae_Butyrivibrio	p_cc26.faa	C	ENOG4105C6N COG1882	K00656	E0RUH3	5299	122	Pyruvate_formate_lyase_PflB_(EC_2.3.1.54)
p1221	0	0	0	0	0	0	0	0	0	0	0	0	0	0	0	0	Lachnospiraceae	Butyrivibrio	GT122	GT122_Lachnospiraceae_Butyrivibrio	p_cc5263.faa	C	ENOG4105C6N COG1882	K00656	E0RUH3	5299	122	Pyruvate_formate_lyase_PflB_(EC_2.3.1.54)
p12025	0	0	0	0	0	0	0	0	0	0	0	0	0	0	0	0	Lachnospiraceae	Butyrivibrio	GT122	GT122_Lachnospiraceae_Butyrivibrio	p_cc5263.faa	C	ENOG4105C6N COG1882	K00656	E0RUH3	5299	122	Pyruvate_formate_lyase_PflB_(EC_2.3.1.54)
p3033	0	2	3	14	2	28	0	1	9	0	23	8	5	7	16	17	Lachnospiraceae	Butyrivibrio	GT122	GT122_Lachnospiraceae_Butyrivibrio	p_cc562.faa	C	ENOG4105C6N COG1882	K00656	E0RUH3	5299	122	Pyruvate_formate_lyase_PflB_(EC_2.3.1.54)
p12203	0	4	2	10	0	28	3	1	7	1	9	10	2	10	14	12	Lachnospiraceae	Butyrivibrio	GT122	GT122_Lachnospiraceae_Butyrivibrio	p_cc562.faa	C	ENOG4105C6N COG1882	K00656	E0RUH3	5299	122	Pyruvate_formate_lyase_PflB_(EC_2.3.1.54)
p8512	0	0	0	0	0	0	0	0	0	0	0	0	0	0	0	0	Lachnospiraceae	Butyrivibrio	GT122	GT122_Lachnospiraceae_Butyrivibrio	p_cc7483.faa	C	ENOG4105C6N COG1882	K00656	E0RUH3	5299	122	Pyruvate_formate_lyase_PflB_(EC_2.3.1.54)
p1541	0	9	8	19	3	211	2	7	35	4	80	52	24	20	34	25	Lachnospiraceae	Butyrivibrio	GT122	GT122_Lachnospiraceae_Butyrivibrio	p_Singletons.faa	C	ENOG4105C6N COG1882	K00656	E0RUH3	5299	122	Pyruvate_formate_lyase_PflB_(EC_2.3.1.54)
p3373	0	26	22	127	13	810	22	18	140	33	243	123	74	60	167	110	Lachnospiraceae	Butyrivibrio	GT122	GT122_Lachnospiraceae_Butyrivibrio	p_Singletons.faa	C	ENOG4105C6N COG1882	K00656	E0RUH3	5299	122	Pyruvate_formate_lyase_PflB_(EC_2.3.1.54)
p3374	0	0	0	0	0	0	0	0	0	0	0	0	0	0	0	0	Lachnospiraceae	Butyrivibrio	GT122	GT122_Lachnospiraceae_Butyrivibrio	p_Singletons.faa	C	ENOG4105C6N COG1882	K00656	E0RUH3	5299	122	Pyruvate_formate_lyase_PflB_(EC_2.3.1.54)
p5917	0	0	0	0	0	0	0	0	0	0	0	0	0	0	0	0	Lachnospiraceae	Butyrivibrio	GT122	GT122_Lachnospiraceae_Butyrivibrio	p_Singletons.faa	C	ENOG4105C6N COG1882	K00656	E0RUH3	5299	122	Pyruvate_formate_lyase_PflB_(EC_2.3.1.54)
p6955	0	0	0	0	0	0	0	0	0	0	0	0	0	0	0	0	Lachnospiraceae	Butyrivibrio	GT122	GT122_Lachnospiraceae_Butyrivibrio	p_Singletons.faa	C	ENOG4105C6N COG1882	K00656	E0RUH3	5299	122	Pyruvate_formate_lyase_PflB_(EC_2.3.1.54)
p8999	0	0	0	0	0	0	0	0	0	0	0	0	0	0	0	0	Lachnospiraceae	Butyrivibrio	GT122	GT122_Lachnospiraceae_Butyrivibrio	p_Singletons.faa	C	ENOG4105C6N COG1882	K00656	E0RUH3	5299	122	Pyruvate_formate_lyase_PflB_(EC_2.3.1.54)
p9856	0	3	0	11	1	121	1	3	29	0	26	56	8	9	20	44	Lachnospiraceae	Butyrivibrio	GT122	GT122_Lachnospiraceae_Butyrivibrio	p_Singletons.faa	C	ENOG4105C6N COG1882	K00656	E0RUH3	5299	122	Pyruvate_formate_lyase_PflB_(EC_2.3.1.54)
p13294	0	5	4	28	3	248	2	4	41	4	48	27	15	13	45	27	Lachnospiraceae	Butyrivibrio	GT122	GT122_Lachnospiraceae_Butyrivibrio	p_Singletons.faa	C	ENOG4105C6N COG1882	K00656	E0RUH3	5299	122	Pyruvate_formate_lyase_PflB_(EC_2.3.1.54)
p3032	0	2	2	18	1	44	2	0	11	4	21	12	4	18	28	13	Lachnospiraceae	Butyrivibrio	GT122	GT122_Lachnospiraceae_Butyrivibrio	p_cc26.faa	C	ENOG4105C6N COG1882	K00656	F7V8H6	4867	122	Putative_uncharacterized_protein
p12202	0	1	0	6	2	26	0	3	3	0	10	11	3	11	1	7	Lachnospiraceae	Butyrivibrio	GT122	GT122_Lachnospiraceae_Butyrivibrio	p_cc26.faa	C	ENOG4105C6N COG1882	K00656	F7V8H6	4867	122	Putative_uncharacterized_protein
p34313	0	6	1	12	1	29	1	0	4	1	12	17	8	7	11	9	Selenomonadaceae	Selenomonas	GT122	GT122_Selenomonadaceae_Selenomonas	p_cc26.faa	Unknown_funcat	Unknown_EGGNOG	K00656	I0GQ15	4635	122	Putative_putative_pyruvate_formate-lyase_(EC_2.3.1.54)
p34311	0	1	0	2	0	49	1	2	14	5	124	180	62	52	56	146	Selenomonadaceae	Selenomonas	GT122	GT122_Selenomonadaceae_Selenomonas	p_Singletons.faa	Unknown_funcat	Unknown_EGGNOG	K00656	I0GQ15	4635	122	Putative_putative_pyruvate_formate-lyase_(EC_2.3.1.54)
p19883	0	4	3	42	7	77	3	5	11	6	170	200	142	556	468	493	Clostridiaceae	Clostridium	GT122	GT122_Clostridiaceae_Clostridium	p_Singletons.faa	C	ENOG4105C6N COG1882	Unknown_KO	A7VF32	2269	122	Formate_C-acetyltransferase_(EC_2.3.1.54)
p16719	0	8	2	50	3	78	1	2	27	2	112	83	55	70	62	77	Fibrobacteraceae	Fibrobacter	GT122	GT122_Fibrobacteraceae_Fibrobacter	p_Singletons.faa	C	ENOG4105C6N COG1882	K00656	C9RPI5	2269	122	Formate_C-acetyltransferase_(EC_2.3.1.54)
p16720	0	5	5	38	3	55	2	2	20	1	97	98	32	49	67	63	Fibrobacteraceae	Fibrobacter	GT122	GT122_Fibrobacteraceae_Fibrobacter	p_Singletons.faa	C	ENOG4105C6N COG1882	K00656	C9RPI5	2269	122	Formate_C-acetyltransferase_(EC_2.3.1.54)
p23135	0	17	11	44	9	157	2	5	22	5	91	125	42	33	29	54	Prevotellaceae	Prevotella	GT122	GT122_Prevotellaceae_Prevotella	p_cc2982.faa	C	ENOG4105C6N COG1882	K00656	D5ESF4	2269	122	Formate_C-acetyltransferase_(EC_2.3.1.54)
p23136	0	18	13	54	7	164	3	8	23	6	89	125	25	33	49	85	Prevotellaceae	Prevotella	GT122	GT122_Prevotellaceae_Prevotella	p_Singletons.faa	C	ENOG4105C6N COG1882	K00656	D5ESF4	2269	122	Formate_C-acetyltransferase_(EC_2.3.1.54)
p22486	0	0	0	2	0	9	0	0	9	1	3	62	3	0	11	102	Prevotellaceae	Prevotella	GT122	GT122_Prevotellaceae_Prevotella	p_cc2982.faa	C	ENOG4105C6N COG1882	Unknown_KO	D8E078	2269	122	Formate_C-acetyltransferase_(EC_2.3.1.54)
p84161	0	0	1	2	1	15	0	1	1	0	16	7	1	11	8	8	Prevotellaceae	Prevotella	GT122	GT122_Prevotellaceae_Prevotella	p_cc7483.faa	C	ENOG4105C6N COG1882	Unknown_KO	D8E078	2269	122	Formate_C-acetyltransferase_(EC_2.3.1.54)
p20005	0	6	2	45	5	86	6	8	11	16	230	258	151	597	549	696	Clostridiaceae	Clostridium	GT122	GT122_Clostridiaceae_Clostridium	p_cc26.faa	Unknown_funcat	Unknown_EGGNOG	Unknown_KO	R5JY58	2269	122	Formate_C-acetyltransferase
p59967	0	0	0	1	0	8	0	0	2	0	8	6	0	5	5	15	Prevotellaceae	Alloprevotella	GT122	GT122_Prevotellaceae_Alloprevotella	p_Singletons.faa	Unknown_funcat	Unknown_EGGNOG	Unknown_KO	L1M8U3	2269	122	Formate_C-acetyltransferase
p29320	0	0	0	7	1	9	1	1	5	1	22	25	9	26	29	48	Ruminococcaceae	Ruminococcus	GT122	GT122_Ruminococcaceae_Ruminococcus	p_cc7587.faa	C	ENOG4105C6N COG1882	Unknown_KO	E9SB56	2269	122	Formate_C-acetyltransferase
p29318	0	1	2	4	0	6	0	0	3	1	8	9	4	8	8	13	Ruminococcaceae	Ruminococcus	GT122	GT122_Ruminococcaceae_Ruminococcus	p_Singletons.faa	C	ENOG4105C6N COG1882	Unknown_KO	E9SB56	2269	122	Formate_C-acetyltransferase
p73875	0	0	0	0	0	4	0	1	2	0	10	20	7	16	6	19	Clostridiaceae	Clostridium	GT122	GT122_Clostridiaceae_Clostridium	p_Singletons.faa	C	ENOG4105C6N COG1882	Unknown_KO	F0Z239	2269	122	Formate_acetyltransferase_2
p7807	0	1	4	13	1	29	3	4	13	2	8	7	4	3	10	7	Lachnospiraceae	Butyrivibrio	GT122	GT122_Lachnospiraceae_Butyrivibrio	p_cc1902.faa	C	ENOG4105C6N COG1882	K00656	D4IZ81	2269	122	Formate_acetyltransferase_1_(EC_2.3.1.54)
p11409	0	13	1	17	3	84	1	5	9	2	11	17	8	15	20	17	Lachnospiraceae	Butyrivibrio	GT122	GT122_Lachnospiraceae_Butyrivibrio	p_cc1902.faa	C	ENOG4105C6N COG1882	K00656	D4IZ81	2269	122	Formate_acetyltransferase_1_(EC_2.3.1.54)
p14852	0	1	1	9	0	29	2	0	10	0	7	10	6	8	24	17	Lachnospiraceae	Butyrivibrio	GT122	GT122_Lachnospiraceae_Butyrivibrio	p_cc1902.faa	C	ENOG4105C6N COG1882	K00656	D4IZ81	2269	122	Formate_acetyltransferase_1_(EC_2.3.1.54)
p7806	0	0	0	0	0	0	0	0	0	0	0	0	0	0	0	0	Lachnospiraceae	Butyrivibrio	GT122	GT122_Lachnospiraceae_Butyrivibrio	p_cc26.faa	C	ENOG4105C6N COG1882	K00656	D4IZ81	2269	122	Formate_acetyltransferase_1_(EC_2.3.1.54)
p11407	0	0	0	0	0	0	0	0	0	0	0	0	0	0	0	0	Lachnospiraceae	Butyrivibrio	GT122	GT122_Lachnospiraceae_Butyrivibrio	p_cc26.faa	C	ENOG4105C6N COG1882	K00656	D4IZ81	2269	122	Formate_acetyltransferase_1_(EC_2.3.1.54)
p14862	0	0	0	0	0	0	0	0	0	0	0	0	0	0	0	0	Lachnospiraceae	Butyrivibrio	GT122	GT122_Lachnospiraceae_Butyrivibrio	p_cc26.faa	C	ENOG4105C6N COG1882	K00656	D4IZ81	2269	122	Formate_acetyltransferase_1_(EC_2.3.1.54)
p7878	0	4	4	19	1	32	1	0	9	1	19	13	13	12	28	22	Lachnospiraceae	Butyrivibrio	GT122	GT122_Lachnospiraceae_Butyrivibrio	p_cc6662.faa	C	ENOG4105C6N COG1882	K00656	D4IZ81	2269	122	Formate_acetyltransferase_1_(EC_2.3.1.54)
p9618	0	5	1	11	2	42	0	4	4	0	15	10	2	9	37	9	Lachnospiraceae	Butyrivibrio	GT122	GT122_Lachnospiraceae_Butyrivibrio	p_cc6662.faa	C	ENOG4105C6N COG1882	K00656	D4IZ81	2269	122	Formate_acetyltransferase_1_(EC_2.3.1.54)
p9617	0	0	0	0	0	0	0	0	0	0	0	0	0	0	0	0	Lachnospiraceae	Butyrivibrio	GT122	GT122_Lachnospiraceae_Butyrivibrio	p_Singletons.faa	C	ENOG4105C6N COG1882	K00656	D4IZ81	2269	122	Formate_acetyltransferase_1_(EC_2.3.1.54)
p26482	0	31	34	125	22	572	14	31	153	21	205	212	55	71	382	135	Lachnospiraceae	Pseudobutyrivibrio	GT122	GT122_Lachnospiraceae_Pseudobutyrivibrio	p_cc26.faa	C	ENOG4105C6N COG1882	K00656	D4IZ81	2269	122	Formate_acetyltransferase_1_(EC_2.3.1.54)
p28528	0	7	4	43	1	164	7	5	49	7	83	60	21	27	96	49	Lachnospiraceae	Pseudobutyrivibrio	GT122	GT122_Lachnospiraceae_Pseudobutyrivibrio	p_cc26.faa	C	ENOG4105C6N COG1882	K00656	D4IZ81	2269	122	Formate_acetyltransferase_1_(EC_2.3.1.54)
p26483	0	18	17	75	10	330	8	12	67	8	156	115	42	78	275	87	Lachnospiraceae	Pseudobutyrivibrio	GT122	GT122_Lachnospiraceae_Pseudobutyrivibrio	p_Singletons.faa	C	ENOG4105C6N COG1882	K00656	D4IZ81	2269	122	Formate_acetyltransferase_1_(EC_2.3.1.54)
p28527	0	2	3	10	1	35	0	1	14	1	8	8	1	6	11	16	Lachnospiraceae	Pseudobutyrivibrio	GT122	GT122_Lachnospiraceae_Pseudobutyrivibrio	p_Singletons.faa	C	ENOG4105C6N COG1882	K00656	D4IZ81	2269	122	Formate_acetyltransferase_1_(EC_2.3.1.54)
p15902	0	4	1	17	0	45	0	1	11	1	24	119	11	34	33	168	Eubacteriaceae	Eubacterium	GT122	GT122_Eubacteriaceae_Eubacterium	p_cc26.faa	C	ENOG4105C6N COG1882	Unknown_KO	I5AUB9	2269	122	Formate_acetyltransferase_1
p15900	0	4	4	9	2	42	0	1	15	1	24	60	11	22	25	79	Eubacteriaceae	Eubacterium	GT122	GT122_Eubacteriaceae_Eubacterium	p_cc562.faa	C	ENOG4105C6N COG1882	Unknown_KO	I5AUB9	2269	122	Formate_acetyltransferase_1
p21521	0	5	4	29	6	113	2	6	50	1	27	18	5	29	23	29	Lachnospiraceae	Oribacterium	GT122	GT122_Lachnospiraceae_Oribacterium	p_cc1056.faa	Unknown_funcat	Unknown_EGGNOG	Unknown_KO	W3AMY2	2269	122	Formate_acetyltransferase_1
p38470	0	21	6	36	3	170	3	9	61	8	221	205	45	140	164	394	Spirochaetaceae	Treponema	GT122	GT122_Spirochaetaceae_Treponema	p_cc26.faa	Unknown_funcat	Unknown_EGGNOG	Unknown_KO	I0XBB9	2269	122	Formate_acetyltransferase_1
p15131	0	0	0	7	0	13	1	0	10	2	9	14	2	9	10	23	Clostridiaceae	Clostridium	GT122	GT122_Clostridiaceae_Clostridium	p_cc26.faa	C	ENOG4105C6N COG1882	Unknown_KO	C4ICB7	2269	122	Formate_acetyltransferase_(EC_2.3.1.54)
p15152	0	0	0	0	0	0	0	0	0	0	0	0	0	0	0	0	Clostridiaceae	Clostridium	GT122	GT122_Clostridiaceae_Clostridium	p_Singletons.faa	C	ENOG4105C6N COG1882	Unknown_KO	C4IHW2	2269	122	Formate_acetyltransferase_(EC_2.3.1.54)
p28978	0	4	2	6	1	23	0	1	6	1	30	28	11	46	40	43	Ruminococcaceae	Ruminococcus	GT122	GT122_Ruminococcaceae_Ruminococcus	p_cc492.faa	C	ENOG4105C6N COG1882	K00656	E6UD88	2269	122	Formate_acetyltransferase_(EC_2.3.1.54)
p35560	1	36	32	138	20	426	8	26	97	21	745	462	248	779	704	850	Spirochaetaceae	Treponema	GT122	GT122_Spirochaetaceae_Treponema	p_cc1056.faa	C	ENOG4105C6N COG1882	K00656	F2NV23	2269	122	Formate_acetyltransferase_(EC_2.3.1.54)
p35562	0	0	0	0	0	0	0	0	0	0	0	0	0	0	0	0	Spirochaetaceae	Treponema	GT122	GT122_Spirochaetaceae_Treponema	p_Singletons.faa	C	ENOG4105C6N COG1882	K00656	F2NV23	2269	122	Formate_acetyltransferase_(EC_2.3.1.54)
p59629	0	0	1	5	0	8	0	0	0	0	8	16	4	5	9	19	Spirochaetaceae	Treponema	GT122	GT122_Spirochaetaceae_Treponema	p_Singletons.faa	C	ENOG4105C6N COG1882	K00656	F2NV23	2269	122	Formate_acetyltransferase_(EC_2.3.1.54)
p36909	0	7	18	33	18	61	8	14	18	2	134	29	13	75	53	57	Spirochaetaceae	Treponema	GT122	GT122_Spirochaetaceae_Treponema	p_Singletons.faa	Unknown_funcat	Unknown_EGGNOG	Unknown_KO	H7EMS4	2269	122	Formate_acetyltransferase_(EC_2.3.1.54)
p36914	0	5	11	16	4	31	1	6	10	2	46	16	6	25	7	22	Spirochaetaceae	Treponema	GT122	GT122_Spirochaetaceae_Treponema	p_Singletons.faa	Unknown_funcat	Unknown_EGGNOG	Unknown_KO	H7EMS4	2269	122	Formate_acetyltransferase_(EC_2.3.1.54)
p64566	0	4	0	2	1	19	0	0	1	0	11	15	6	11	16	25	Spirochaetaceae	Treponema	GT122	GT122_Spirochaetaceae_Treponema	p_Singletons.faa	Unknown_funcat	Unknown_EGGNOG	Unknown_KO	H7EMS4	2269	122	Formate_acetyltransferase_(EC_2.3.1.54)
p15150	0	0	2	4	0	12	0	0	0	1	14	5	6	18	10	20	Clostridiaceae	Clostridium	GT122	GT122_Clostridiaceae_Clostridium	p_cc492.faa	Unknown_funcat	Unknown_EGGNOG	Unknown_KO	W1UBI5	2269	122	Formate_acetyltransferase
p32893	0	5	0	6	1	11	1	1	4	0	9	15	3	11	10	31	Lachnospiraceae	Blautia	GT122	GT122_Lachnospiraceae_Blautia	p_cc26.faa	Unknown_funcat	Unknown_EGGNOG	Unknown_KO	R5TZ68	2269	122	Formate_acetyltransferase
p12612	0	6	4	15	0	39	1	3	17	1	18	17	4	19	27	26	Lachnospiraceae	Butyrivibrio	GT122	GT122_Lachnospiraceae_Butyrivibrio	p_cc26.faa	Unknown_funcat	Unknown_EGGNOG	Unknown_KO	R7D4H6	2269	122	Formate_acetyltransferase
p15457	0	0	0	4	3	20	0	1	6	1	7	9	4	11	6	5	Lachnospiraceae	Dorea	GT122	GT122_Lachnospiraceae_Dorea	p_cc26.faa	Unknown_funcat	Unknown_EGGNOG	Unknown_KO	G1WM39	2269	122	Formate_acetyltransferase
p32152	0	4	0	12	3	44	0	2	17	1	45	38	21	63	43	74	Ruminococcaceae	Ruminococcus	GT122	GT122_Ruminococcaceae_Ruminococcus	p_cc492.faa	Unknown_funcat	Unknown_EGGNOG	Unknown_KO	W7UHT1	2269	122	Formate_acetyltransferase
p32551	0	9	2	12	4	76	1	7	22	1	65	75	14	114	58	337	Ruminococcaceae	Ruminococcus	GT122	GT122_Ruminococcaceae_Ruminococcus	p_cc492.faa	Unknown_funcat	Unknown_EGGNOG	Unknown_KO	W7UHT1	2269	122	Formate_acetyltransferase
p31490	0	0	0	0	0	0	0	0	0	0	0	0	0	0	0	0	Ruminococcaceae	Ruminococcus	GT122	GT122_Ruminococcaceae_Ruminococcus	p_cc7587.faa	Unknown_funcat	Unknown_EGGNOG	Unknown_KO	W7UHT1	2269	122	Formate_acetyltransferase
p31316	0	3	5	29	2	87	1	2	24	1	19	43	16	36	50	90	Ruminococcaceae	Ruminococcus	GT122	GT122_Ruminococcaceae_Ruminococcus	p_Singletons.faa	Unknown_funcat	Unknown_EGGNOG	Unknown_KO	A0A011WRU3	2269	122	Formate_acetyltransferase
p31325	0	5	1	38	4	61	1	4	31	2	12	33	21	40	71	92	Ruminococcaceae	Ruminococcus	GT122	GT122_Ruminococcaceae_Ruminococcus	p_Singletons.faa	Unknown_funcat	Unknown_EGGNOG	Unknown_KO	A0A011WRU3	2269	122	Formate_acetyltransferase
p31489	0	0	0	0	0	0	0	0	0	0	0	0	0	0	0	0	Ruminococcaceae	Ruminococcus	GT122	GT122_Ruminococcaceae_Ruminococcus	p_Singletons.faa	Unknown_funcat	Unknown_EGGNOG	Unknown_KO	W7UHT1	2269	122	Formate_acetyltransferase
p60630	0	1	0	0	2	7	0	0	2	0	17	7	4	14	5	17	Ruminococcaceae	Ruminococcus	GT122	GT122_Ruminococcaceae_Ruminococcus	p_Singletons.faa	Unknown_funcat	Unknown_EGGNOG	Unknown_KO	W7UHT1	2269	122	Formate_acetyltransferase
p60836	0	2	0	0	0	5	0	2	1	1	14	8	4	18	2	20	Ruminococcaceae	Ruminococcus	GT122	GT122_Ruminococcaceae_Ruminococcus	p_Singletons.faa	Unknown_funcat	Unknown_EGGNOG	Unknown_KO	W7UHT1	2269	122	Formate_acetyltransferase
p35097	0	0	0	5	0	5	0	1	4	0	54	32	8	32	28	62	Streptococcaceae	Streptococcus	GT122	GT122_Streptococcaceae_Streptococcus	p_cc2689.faa	Unknown_funcat	Unknown_EGGNOG	Unknown_KO	A0A091BPV2	2269	122	Formate_acetyltransferase
p35165	0	0	0	1	0	1	0	0	5	1	19	27	5	15	12	38	Streptococcaceae	Streptococcus	GT122	GT122_Streptococcaceae_Streptococcus	p_cc2689.faa	Unknown_funcat	Unknown_EGGNOG	Unknown_KO	A0A091BPV2	2269	122	Formate_acetyltransferase
p74195	0	0	0	0	0	1	0	0	0	2	13	3	40	22	72	7	Flammeovirgaceae	Flammeovirga	GT1220	GT1220_Flammeovirgaceae_Flammeovirga	p_Singletons.faa	Unknown_funcat	Unknown_EGGNOG	K16212	H8KUR1	132	1220	4-O-beta-D-mannosyl-D-glucose_phosphorylase_(MGP)_(Mannosylglucose_phosphorylase)_(EC_2.4.1.281)
p76580	0	0	0	0	0	3	0	1	2	0	27	12	4	35	18	37	Flammeovirgaceae	Flammeovirga	GT1220	GT1220_Flammeovirgaceae_Flammeovirga	p_Singletons.faa	Unknown_funcat	Unknown_EGGNOG	Unknown_KO	R5M7U2	132	1220	4-O-beta-D-mannosyl-D-glucose_phosphorylase_(MGP)_(Mannosylglucose_phosphorylase)_(EC_2.4.1.281)
p23672	0	3	0	2	0	14	0	1	5	0	33	45	14	24	24	76	Prevotellaceae	Prevotella	GT1220	GT1220_Prevotellaceae_Prevotella	p_Singletons.faa	G	ENOG4105HY2 COG2152	K16212	D5ETR6	132	1220	4-O-beta-D-mannosyl-D-glucose_phosphorylase_(MGP)_(Mannosylglucose_phosphorylase)_(EC_2.4.1.281)
p88616	0	0	0	0	0	0	0	0	0	0	0	0	0	0	0	0	Clostridiaceae	Fervidicella	GT12200	GT12200_Clostridiaceae_Fervidicella	p_Singletons.faa	Unknown_funcat	Unknown_EGGNOG	Unknown_KO	A0A017RU17	10926	N	Uncharacterized_protein
p51687	0	0	0	4	1	3	0	0	2	2	8	19	6	12	10	29	Clostridiaceae	Fervidicella	GT12201	GT12201_Clostridiaceae_Fervidicella	p_Singletons.faa	Unknown_funcat	Unknown_EGGNOG	Unknown_KO	A0A017RYX2	10927	N	Uncharacterized_protein
p84517	0	0	0	1	0	5	0	0	0	0	0	22	4	0	5	48	Polyangiaceae	Chondromyces	GT12202	GT12202_Polyangiaceae_Chondromyces	p_Singletons.faa	Unknown_funcat	Unknown_EGGNOG	Unknown_KO	A0A017T3G9	10928	N	Uncharacterized_protein
p59324	0	0	1	5	1	18	1	0	1	0	5	8	1	4	3	8	Polyangiaceae	Sorangium	GT12203	GT12203_Polyangiaceae_Sorangium	p_Singletons.faa	Unknown_funcat	Unknown_EGGNOG	Unknown_KO	A0A017TAY3	10929	N	Uncharacterized_protein
p12	0	5	6	19	1	35	2	1	3	0	6	13	1	4	12	11	Bifidobacteriaceae	Bifidobacterium	GT12204	GT12204_Bifidobacteriaceae_Bifidobacterium	p_Singletons.faa	Unknown_funcat	Unknown_EGGNOG	Unknown_KO	A0A021VTG9	10930	N	Uncharacterized_protein
p13	0	5	1	15	2	23	0	0	1	0	10	12	5	9	7	9	Bifidobacteriaceae	Bifidobacterium	GT12204	GT12204_Bifidobacteriaceae_Bifidobacterium	p_Singletons.faa	Unknown_funcat	Unknown_EGGNOG	Unknown_KO	A0A021VTG9	10930	N	Uncharacterized_protein
p53571	0	1	3	1	1	13	0	1	0	0	13	13	4	10	8	10	Sulfolobaceae	Sulfolobus	GT12205	GT12205_Sulfolobaceae_Sulfolobus	p_Singletons.faa	Unknown_funcat	Unknown_EGGNOG	Unknown_KO	A0A023BNR1	10931	N	Uncharacterized_protein
p63546	0	0	0	0	0	1	0	0	0	2	8	1	15	6	24	6	Flavobacteriaceae	Aquimarina	GT12206	GT12206_Flavobacteriaceae_Aquimarina	p_Singletons.faa	Unknown_funcat	Unknown_EGGNOG	Unknown_KO	A0A023BQ73	10932	N	Uncharacterized_protein
p76701	0	0	0	0	0	4	0	2	0	0	22	3	6	8	7	9	Cryomorphaceae	Owenweeksia	GT12207	GT12207_Cryomorphaceae_Owenweeksia	p_Singletons.faa	Unknown_funcat	Unknown_EGGNOG	Unknown_KO	A0A023BT80	10933	N	Uncharacterized_protein
p72079	0	0	0	0	0	0	0	0	0	0	0	0	0	0	0	0	Saprospiraceae	Lewinella	GT12208	GT12208_Saprospiraceae_Lewinella	p_Singletons.faa	Unknown_funcat	Unknown_EGGNOG	Unknown_KO	A0A023BU56	10934	N	Uncharacterized_protein
p74580	0	0	0	0	0	0	0	0	0	0	0	0	0	0	0	0	Saprospiraceae	Lewinella	GT12209	GT12209_Saprospiraceae_Lewinella	p_Singletons.faa	Unknown_funcat	Unknown_EGGNOG	Unknown_KO	A0A023BU71	10935	N	Uncharacterized_protein
p56428	0	0	0	0	0	2	0	0	0	1	42	12	12	38	28	43	Bacteroidaceae	Bacteroides	GT1221	GT1221_Bacteroidaceae_Bacteroides	p_cc5510.faa	Unknown_funcat	Unknown_EGGNOG	Unknown_KO	U6RRU5	945	1221	Cellobiose_2-epimerase_(CE)_(EC_5.1.3.11)
p56616	0	0	0	1	0	0	0	0	0	1	6	2	4	22	8	6	Bacteroidaceae	Bacteroides	GT1221	GT1221_Bacteroidaceae_Bacteroides	p_cc5510.faa	Unknown_funcat	Unknown_EGGNOG	Unknown_KO	U6RRU5	945	1221	Cellobiose_2-epimerase_(CE)_(EC_5.1.3.11)
p45255	0	0	0	1	0	1	0	0	0	2	9	1	9	6	24	7	Paenibacillaceae	Paenibacillus	GT1221	GT1221_Paenibacillaceae_Paenibacillus	p_cc2783.faa	G	ENOG4105DFY COG2942	K16213	D9SUC9	945	1221	Cellobiose_2-epimerase_(CE)_(EC_5.1.3.11)
p64216	0	0	0	0	0	0	0	0	1	2	9	9	12	18	22	6	Paenibacillaceae	Paenibacillus	GT1221	GT1221_Paenibacillaceae_Paenibacillus	p_cc2783.faa	G	ENOG4105DFY COG2942	K16213	D9SUC9	945	1221	Cellobiose_2-epimerase_(CE)_(EC_5.1.3.11)
p23668	0	2	2	9	1	68	0	2	12	4	51	110	33	52	36	140	Prevotellaceae	Prevotella	GT1221	GT1221_Prevotellaceae_Prevotella	p_Singletons.faa	G	ENOG4105DFY COG2942	K16213	D5ETR4	945	1221	Cellobiose_2-epimerase_(CE)_(EC_5.1.3.11)
p23670	0	3	0	2	1	4	1	1	4	0	18	47	17	29	28	57	Prevotellaceae	Prevotella	GT1221	GT1221_Prevotellaceae_Prevotella	p_Singletons.faa	G	ENOG4105DFY COG2942	K16213	D5ETR4	945	1221	Cellobiose_2-epimerase_(CE)_(EC_5.1.3.11)
p55786	0	0	0	0	0	1	0	1	0	0	11	5	6	11	9	9	Saprospiraceae	Lewinella	GT12210	GT12210_Saprospiraceae_Lewinella	p_Singletons.faa	Unknown_funcat	Unknown_EGGNOG	Unknown_KO	A0A023C134	10936	N	Uncharacterized_protein
p81467	0	0	0	0	0	0	0	0	0	0	0	0	0	0	0	0	Saprospiraceae	Lewinella	GT12210	GT12210_Saprospiraceae_Lewinella	p_Singletons.faa	Unknown_funcat	Unknown_EGGNOG	Unknown_KO	A0A023C134	10936	N	Uncharacterized_protein
p83837	0	0	0	0	0	0	0	0	0	0	0	0	0	0	0	0	Saprospiraceae	Lewinella	GT12210	GT12210_Saprospiraceae_Lewinella	p_Singletons.faa	Unknown_funcat	Unknown_EGGNOG	Unknown_KO	A0A023C134	10936	N	Uncharacterized_protein
p90761	0	0	0	2	0	4	0	0	2	0	11	180	9	30	25	452	Flavobacteriaceae	Aquimarina	GT12211	GT12211_Flavobacteriaceae_Aquimarina	p_Singletons.faa	Unknown_funcat	Unknown_EGGNOG	Unknown_KO	A0A023C154	10937	N	Uncharacterized_protein
p82163	0	0	0	0	0	0	0	0	0	0	0	0	0	0	0	0	Ruminococcaceae	Ruminiclostridium	GT12212	GT12212_Ruminococcaceae_Ruminiclostridium	p_Singletons.faa	Unknown_funcat	Unknown_EGGNOG	Unknown_KO	A0A023CRA3	10938	N	Uncharacterized_protein
p79401	0	0	0	1	0	8	0	2	0	0	16	3	9	34	14	10	Lachnospiraceae	Butyrivibrio	GT12213	GT12213_Lachnospiraceae_Butyrivibrio	p_Singletons.faa	Unknown_funcat	Unknown_EGGNOG	Unknown_KO	A0A023Y4K5	10939	N	Uncharacterized_protein
p52191	0	0	0	2	0	0	0	0	0	0	3	18	1	8	8	27	Prevotellaceae	Prevotella	GT12214	GT12214_Prevotellaceae_Prevotella	p_Singletons.faa	Unknown_funcat	Unknown_EGGNOG	Unknown_KO	A0A024FCQ8	10940	N	Uncharacterized_protein
p50217	0	0	0	3	0	13	0	1	2	1	10	11	6	33	14	32	Flavobacteriaceae	Winogradskyella	GT12215	GT12215_Flavobacteriaceae_Winogradskyella	p_Singletons.faa	Unknown_funcat	Unknown_EGGNOG	Unknown_KO	A0A024FF67	10941	N	Uncharacterized_protein
p66911	0	0	0	0	0	0	0	0	0	0	0	0	0	0	0	0	Flavobacteriaceae	Winogradskyella	GT12216	GT12216_Flavobacteriaceae_Winogradskyella	p_Singletons.faa	Unknown_funcat	Unknown_EGGNOG	Unknown_KO	A0A024FJJ7	10942	N	Uncharacterized_protein
p45565	0	1	0	0	0	5	0	0	0	0	6	12	0	10	0	21	Ruminococcaceae	Ruminococcus	GT12217	GT12217_Ruminococcaceae_Ruminococcus	p_Singletons.faa	Unknown_funcat	Unknown_EGGNOG	Unknown_KO	A0A024M1G0	10943	N	Uncharacterized_protein
p71946	0	2	0	0	2	13	0	0	0	0	8	15	7	3	2	11	Staphylococcaceae	Staphylococcus	GT12219	GT12219_Staphylococcaceae_Staphylococcus	p_Singletons.faa	Unknown_funcat	Unknown_EGGNOG	Unknown_KO	A0A033UDP5	10945	N	Uncharacterized_protein_(Fragment)
p45812	0	0	0	1	0	6	0	0	3	0	3	17	4	2	2	17	Staphylococcaceae	Staphylococcus	GT12221	GT12221_Staphylococcaceae_Staphylococcus	p_Singletons.faa	Unknown_funcat	Unknown_EGGNOG	Unknown_KO	A0A033UXF7	10947	N	Uncharacterized_protein
p53303	0	0	0	0	0	0	0	0	0	0	0	0	0	0	0	0	Staphylococcaceae	Staphylococcus	GT12222	GT12222_Staphylococcaceae_Staphylococcus	p_Singletons.faa	Unknown_funcat	Unknown_EGGNOG	Unknown_KO	A0A033V228	10948	N	Uncharacterized_protein_(Fragment)
p48960	0	0	0	121	1	0	1	0	0	0	0	0	1	0	2	0	Peptococcaceae	Desulfosporosinus	GT12223	GT12223_Peptococcaceae_Desulfosporosinus	p_Singletons.faa	Unknown_funcat	Unknown_EGGNOG	Unknown_KO	A0A037Z490	10949	N	Uncharacterized_protein
p89217	0	0	0	1	1	3	0	2	0	2	18	14	0	4	4	13	Paenibacillaceae	Paenibacillus	GT12224	GT12224_Paenibacillaceae_Paenibacillus	p_Singletons.faa	Unknown_funcat	Unknown_EGGNOG	Unknown_KO	A0A037ZB96	10950	N	Uncharacterized_protein
p21776	0	2	2	7	3	25	0	0	0	0	15	7	3	11	9	22	Hyphomonadaceae	Hyphomonas	GT12225	GT12225_Hyphomonadaceae_Hyphomonas	p_Singletons.faa	Unknown_funcat	Unknown_EGGNOG	Unknown_KO	A0A059DRZ6	10951	N	Uncharacterized_protein
p87172	0	3	2	0	2	39	1	6	4	6	219	60	105	265	199	47	Hyphomonadaceae	Hyphomonas	GT12225	GT12225_Hyphomonadaceae_Hyphomonas	p_Singletons.faa	Unknown_funcat	Unknown_EGGNOG	Unknown_KO	A0A059DRZ6	10951	N	Uncharacterized_protein
p35640	0	1	0	0	0	42	0	4	9	3	324	371	88	473	218	722	Spirochaetaceae	Treponema	GT12226	GT12226_Spirochaetaceae_Treponema	p_Singletons.faa	Unknown_funcat	Unknown_EGGNOG	Unknown_KO	A0A059E3U5	10952	N	Uncharacterized_protein
p52319	0	0	0	0	0	0	0	0	0	0	0	0	0	0	0	0	Hyphomonadaceae	Hyphomonas	GT12227	GT12227_Hyphomonadaceae_Hyphomonas	p_Singletons.faa	Unknown_funcat	Unknown_EGGNOG	Unknown_KO	A0A059FJR5	10953	N	Uncharacterized_protein
p64508	0	2	0	1	0	7	1	1	0	2	4	19	9	8	6	14	Hyphomonadaceae	Hyphomonas	GT12228	GT12228_Hyphomonadaceae_Hyphomonas	p_Singletons.faa	Unknown_funcat	Unknown_EGGNOG	Unknown_KO	A0A059G4T5	10954	N	Uncharacterized_protein
p69244	0	3	0	1	0	33	0	0	7	0	0	39	0	2	1	34	Hyphomonadaceae	Hyphomonas	GT12228	GT12228_Hyphomonadaceae_Hyphomonas	p_Singletons.faa	Unknown_funcat	Unknown_EGGNOG	Unknown_KO	A0A059G4T5	10954	N	Uncharacterized_protein
p89029	0	0	0	1	0	3	0	0	3	0	77	37	71	156	138	97	Chlorobiaceae	Chloroherpeton	GT12229	GT12229_Chlorobiaceae_Chloroherpeton	p_Singletons.faa	Unknown_funcat	Unknown_EGGNOG	Unknown_KO	A0A059KIB0	10955	N	Uncharacterized_protein
p34627	0	5	2	10	2	53	3	1	23	0	13	12	2	2	8	5	Selenomonadaceae	Selenomonas	GT1223	GT1223_Selenomonadaceae_Selenomonas	p_cc4691.faa	Unknown_funcat	Unknown_EGGNOG	K16323	I0GT60	4640	1223	Putative_pyrimidine_nucleoside_transport_protein
p76112	0	0	0	0	0	0	0	0	0	0	0	0	0	0	0	0	Flavobacteriaceae	Psychroserpens	GT12232	GT12232_Flavobacteriaceae_Psychroserpens	p_Singletons.faa	Unknown_funcat	Unknown_EGGNOG	Unknown_KO	A0A060LXY5	10958	N	Uncharacterized_protein
p55229	0	0	0	0	0	0	0	0	0	0	0	0	0	0	0	0	Rikenellaceae	Mucinivorans	GT12234	GT12234_Rikenellaceae_Mucinivorans	p_Singletons.faa	Unknown_funcat	Unknown_EGGNOG	Unknown_KO	A0A060R8J8	10960	N	Uncharacterized_protein
p54662	0	0	0	0	0	0	0	0	0	0	0	0	0	0	0	0	Lachnospiraceae	Butyrivibrio	GT12236	GT12236_Lachnospiraceae_Butyrivibrio	p_Singletons.faa	Unknown_funcat	Unknown_EGGNOG	Unknown_KO	A0A061A8W0	10962	N	Uncharacterized_protein
p45175	0	0	0	0	0	0	0	0	0	0	0	0	0	0	0	0	Acholeplasmataceae	Acholeplasma	GT12237	GT12237_Acholeplasmataceae_Acholeplasma	p_Singletons.faa	Unknown_funcat	Unknown_EGGNOG	Unknown_KO	A0A061AAW5	10963	N	Uncharacterized_protein
p55699	0	0	0	1	0	6	0	2	2	0	12	12	4	25	6	5	Hyphomonadaceae	Hyphomonas	GT12238	GT12238_Hyphomonadaceae_Hyphomonas	p_Singletons.faa	Unknown_funcat	Unknown_EGGNOG	Unknown_KO	A0A062U3Z3	10964	N	Uncharacterized_protein
p54012	0	1	0	1	0	0	0	0	1	0	16	6	8	18	11	10	Marinilabiliaceae	Marinilabilia	GT12239	GT12239_Marinilabiliaceae_Marinilabilia	p_Singletons.faa	Unknown_funcat	Unknown_EGGNOG	Unknown_KO	A0A062U8G0	10965	N	Uncharacterized_protein
p4070	0	0	0	0	0	0	0	0	0	0	0	0	0	0	0	0	Lachnospiraceae	Butyrivibrio	GT1224	GT1224_Lachnospiraceae_Butyrivibrio	p_cc1356.faa	S	ENOG41063WT ENOG4112983	K16511	E0RUW0	6524	1224	Uncharacterized_protein
p6887	0	0	0	0	0	0	0	0	0	0	0	0	0	0	0	0	Lachnospiraceae	Butyrivibrio	GT1224	GT1224_Lachnospiraceae_Butyrivibrio	p_cc1356.faa	S	ENOG41063WT ENOG4112983	K16511	E0RUW0	6524	1224	Uncharacterized_protein
p14176	0	0	0	0	0	0	0	0	0	0	0	0	0	0	0	0	Lachnospiraceae	Butyrivibrio	GT1224	GT1224_Lachnospiraceae_Butyrivibrio	p_cc1356.faa	S	ENOG41063WT ENOG4112983	K16511	E0RUW0	6524	1224	Uncharacterized_protein
p6217	0	0	0	0	0	0	0	0	0	0	0	0	0	0	0	0	Lachnospiraceae	Butyrivibrio	GT1224	GT1224_Lachnospiraceae_Butyrivibrio	p_Singletons.faa	S	ENOG41063WT ENOG4112983	K16511	E0RUW0	6524	1224	Uncharacterized_protein
p77771	0	1	0	5	0	27	0	0	1	0	10	21	5	5	6	6	Lachnospiraceae	Butyrivibrio	GT1224	GT1224_Lachnospiraceae_Butyrivibrio	p_Singletons.faa	S	ENOG41063WT ENOG4112983	K16511	E0RUW0	6524	1224	Uncharacterized_protein
p15696	0	1	0	0	0	6	0	0	2	0	4	20	1	2	1	89	Eubacteriaceae	Eubacterium	GT1224	GT1224_Eubacteriaceae_Eubacterium	p_Singletons.faa	S	ENOG4108S6Z ENOG4111GA9	Unknown_KO	I5AT07	3195	1224	Negative_regulator_of_genetic_competence,_sporulation_and_motility
p54625	0	0	0	6	0	11	0	0	1	0	30	18	3	18	13	34	Lachnospiraceae	Butyrivibrio	GT1224	GT1224_Lachnospiraceae_Butyrivibrio	p_Singletons.faa	S	ENOG4108S6Z ENOG4111GA9	K16511	D4IXJ9	3195	1224	Negative_regulator_of_genetic_competence,_sporulation_and_motility
p26507	0	0	0	3	0	9	0	0	2	1	44	44	22	34	21	46	Lachnospiraceae	Pseudobutyrivibrio	GT1224	GT1224_Lachnospiraceae_Pseudobutyrivibrio	p_Singletons.faa	T	ENOG41068Y7 ENOG410XX6V	K16511	D4IYV4	3195	1224	Negative_regulator_of_genetic_competence,_sporulation_and_motility
p28424	0	0	0	5	2	35	0	3	6	10	132	197	80	338	254	352	Lachnospiraceae	Pseudobutyrivibrio	GT1224	GT1224_Lachnospiraceae_Pseudobutyrivibrio	p_Singletons.faa	T	ENOG41068Y7 ENOG410XX6V	K16511	D4IYV4	3195	1224	Negative_regulator_of_genetic_competence,_sporulation_and_motility
p27878	0	1	0	17	0	57	2	2	9	4	83	87	29	67	65	151	Lachnospiraceae	Pseudobutyrivibrio	GT1224	GT1224_Lachnospiraceae_Pseudobutyrivibrio	p_cc221.faa	S	ENOG4108S6Z ENOG4111GA9	K16511	D4IXJ9	3195	1224	Negative_regulator_of_genetic_competence,_sporulation_and_motility
p27300	0	8	5	18	4	175	0	14	39	7	304	329	71	147	142	355	Lachnospiraceae	Pseudobutyrivibrio	GT1224	GT1224_Lachnospiraceae_Pseudobutyrivibrio	p_Singletons.faa	S	ENOG4108S6Z ENOG4111GA9	K16511	D4IXJ9	3195	1224	Negative_regulator_of_genetic_competence,_sporulation_and_motility
p3016	0	4	2	8	1	49	0	3	9	2	57	38	13	51	42	67	Lachnospiraceae	Butyrivibrio	GT1224	GT1224_Lachnospiraceae_Butyrivibrio	p_Singletons.faa	S	ENOG4108S6Z ENOG4111GA9	K16511	A9KKA8	3195	1224	Negative_regulator_of_genetic_competence_sporulation_and_motility-like_protein
p18537	0	0	0	0	0	1	0	0	2	0	20	52	12	15	15	48	Lachnospiraceae	Lachnobacterium	GT1224	GT1224_Lachnospiraceae_Lachnobacterium	p_Singletons.faa	Unknown_funcat	Unknown_EGGNOG	Unknown_KO	R5YN96	3195	1224	Negative_regulator_of_genetic_competence_sporulation_and_motility
p48080	0	1	0	0	0	6	0	0	7	0	14	39	5	10	8	29	Lachnospiraceae	Lachnobacterium	GT1224	GT1224_Lachnospiraceae_Lachnobacterium	p_Singletons.faa	Unknown_funcat	Unknown_EGGNOG	Unknown_KO	R5YN96	3195	1224	Negative_regulator_of_genetic_competence_sporulation_and_motility
p2679	0	3	8	7	1	134	2	5	22	7	231	183	78	218	154	362	Lachnospiraceae	Butyrivibrio	GT1224	GT1224_Lachnospiraceae_Butyrivibrio	p_cc221.faa	S	ENOG4108S6Z ENOG4111GA9	K16511	E0RXI0	2920	1224	MecA_family_protein
p4626	0	4	2	31	4	188	2	6	47	8	294	299	158	361	406	569	Lachnospiraceae	Butyrivibrio	GT1224	GT1224_Lachnospiraceae_Butyrivibrio	p_cc221.faa	S	ENOG4108S6Z ENOG4111GA9	K16511	E0RXI0	2920	1224	MecA_family_protein
p6360	0	2	5	18	1	91	0	1	10	2	84	104	59	79	96	150	Lachnospiraceae	Butyrivibrio	GT1224	GT1224_Lachnospiraceae_Butyrivibrio	p_cc221.faa	S	ENOG4108S6Z ENOG4111GA9	K16511	E0RXI0	2920	1224	MecA_family_protein
p7799	0	1	1	5	0	20	1	0	3	1	7	16	18	20	14	36	Lachnospiraceae	Butyrivibrio	GT1224	GT1224_Lachnospiraceae_Butyrivibrio	p_cc221.faa	S	ENOG4108S6Z ENOG4111GA9	K16511	E0RXI0	2920	1224	MecA_family_protein
p8547	0	0	1	7	1	21	0	0	7	0	25	17	8	29	28	24	Lachnospiraceae	Butyrivibrio	GT1224	GT1224_Lachnospiraceae_Butyrivibrio	p_cc221.faa	S	ENOG4108S6Z ENOG4111GA9	K16511	E0RXI0	2920	1224	MecA_family_protein
p14857	0	0	2	8	0	36	0	1	8	2	13	26	19	25	22	58	Lachnospiraceae	Butyrivibrio	GT1224	GT1224_Lachnospiraceae_Butyrivibrio	p_cc221.faa	S	ENOG4108S6Z ENOG4111GA9	K16511	E0RXI0	2920	1224	MecA_family_protein
p10162	0	1	0	0	0	0	0	1	0	0	2	18	1	3	1	67	Lachnospiraceae	Butyrivibrio	GT1224	GT1224_Lachnospiraceae_Butyrivibrio	p_cc2806.faa	S	ENOG4108S6Z ENOG4111GA9	K16511	E0RXI0	2920	1224	MecA_family_protein
p13420	0	1	0	4	0	12	0	0	3	1	14	21	8	16	20	41	Lachnospiraceae	Butyrivibrio	GT1224	GT1224_Lachnospiraceae_Butyrivibrio	p_cc2806.faa	S	ENOG4108S6Z ENOG4111GA9	K16511	E0RXI0	2920	1224	MecA_family_protein
p11898	0	3	1	9	3	96	3	2	30	6	185	188	86	239	202	345	Lachnospiraceae	Butyrivibrio	GT1224	GT1224_Lachnospiraceae_Butyrivibrio	p_cc4172.faa	S	ENOG4108S6Z ENOG4111GA9	K16511	E0RXI0	2920	1224	MecA_family_protein
p7326	0	1	0	3	0	7	0	0	1	0	14	5	3	7	5	8	Lachnospiraceae	Butyrivibrio	GT1224	GT1224_Lachnospiraceae_Butyrivibrio	p_cc5678.faa	S	ENOG4108S6Z ENOG4111GA9	K16511	E0RXI0	2920	1224	MecA_family_protein
p13776	0	1	1	1	0	15	0	1	4	0	12	9	6	17	16	17	Lachnospiraceae	Butyrivibrio	GT1224	GT1224_Lachnospiraceae_Butyrivibrio	p_cc5678.faa	S	ENOG4108S6Z ENOG4111GA9	K16511	E0RXI0	2920	1224	MecA_family_protein
p7906	0	1	1	3	0	10	0	0	5	1	19	15	14	20	9	20	Lachnospiraceae	Butyrivibrio	GT1224	GT1224_Lachnospiraceae_Butyrivibrio	p_Singletons.faa	S	ENOG4108S6Z ENOG4111GA9	K16511	E0RXI0	2920	1224	MecA_family_protein
p9610	0	2	2	1	1	23	0	0	2	0	6	11	11	15	10	24	Lachnospiraceae	Butyrivibrio	GT1224	GT1224_Lachnospiraceae_Butyrivibrio	p_Singletons.faa	S	ENOG4108S6Z ENOG4111GA9	K16511	E0RXI0	2920	1224	MecA_family_protein
p12705	0	2	0	10	2	38	0	0	6	0	22	8	9	10	8	15	Lachnospiraceae	Butyrivibrio	GT1224	GT1224_Lachnospiraceae_Butyrivibrio	p_Singletons.faa	S	ENOG4108S6Z ENOG4111GA9	K16511	E0RXI0	2920	1224	MecA_family_protein
p13421	0	7	3	6	1	89	2	7	25	5	187	152	77	240	173	324	Lachnospiraceae	Butyrivibrio	GT1224	GT1224_Lachnospiraceae_Butyrivibrio	p_Singletons.faa	S	ENOG4108S6Z ENOG4111GA9	K16511	E0RXI0	2920	1224	MecA_family_protein
p59207	0	0	0	2	0	5	0	0	1	1	8	11	2	6	10	20	Lachnospiraceae	Butyrivibrio	GT1224	GT1224_Lachnospiraceae_Butyrivibrio	p_Singletons.faa	S	ENOG4108S6Z ENOG4111GA9	K16511	E0RXI0	2920	1224	MecA_family_protein
p60870	0	3	1	5	1	12	1	0	1	1	8	6	9	8	8	9	Lachnospiraceae	Butyrivibrio	GT1224	GT1224_Lachnospiraceae_Butyrivibrio	p_Singletons.faa	S	ENOG4108S6Z ENOG4111GA9	K16511	E0RXI0	2920	1224	MecA_family_protein
p64336	0	0	2	1	0	9	0	0	3	0	11	17	5	3	2	27	Lachnospiraceae	Butyrivibrio	GT1224	GT1224_Lachnospiraceae_Butyrivibrio	p_Singletons.faa	S	ENOG4108S6Z ENOG4111GA9	K16511	E0RXI0	2920	1224	MecA_family_protein
p63772	0	0	0	0	1	1	0	1	0	1	8	8	7	16	7	6	Microcoleaceae	Kamptonema	GT12240	GT12240_Microcoleaceae_Kamptonema	p_Singletons.faa	Unknown_funcat	Unknown_EGGNOG	Unknown_KO	A0A063CRL9	10966	N	Uncharacterized_protein
p71878	0	1	0	0	0	32	0	0	5	0	0	33	0	0	0	29	Oceanospirillaceae	Nitrincola	GT12241	GT12241_Oceanospirillaceae_Nitrincola	p_Singletons.faa	Unknown_funcat	Unknown_EGGNOG	Unknown_KO	A0A063Y1K1	10967	N	Uncharacterized_protein
p35629	0	0	0	0	0	0	0	0	0	0	0	0	0	0	0	0	Spirochaetaceae	Treponema	GT12242	GT12242_Spirochaetaceae_Treponema	p_Singletons.faa	Unknown_funcat	Unknown_EGGNOG	Unknown_KO	A0A063YN05	10968	N	Uncharacterized_protein
p51733	0	1	2	5	2	4	0	3	1	0	54	2	9	61	14	10	Bacillaceae	Geobacillus	GT12243	GT12243_Bacillaceae_Geobacillus	p_Singletons.faa	Unknown_funcat	Unknown_EGGNOG	Unknown_KO	A0A063YPD4	10969	N	Uncharacterized_protein
p51747	0	0	0	1	0	14	1	0	4	1	5	12	15	2	11	6	Campylobacteraceae	Arcobacter	GT12244	GT12244_Campylobacteraceae_Arcobacter	p_Singletons.faa	Unknown_funcat	Unknown_EGGNOG	Unknown_KO	A0A063ZTI4	10970	N	Uncharacterized_protein
p28908	0	0	0	0	0	0	0	0	0	0	0	0	0	0	0	0	Lachnospiraceae	Pseudobutyrivibrio	GT12246	GT12246_Lachnospiraceae_Pseudobutyrivibrio	p_Singletons.faa	Unknown_funcat	Unknown_EGGNOG	Unknown_KO	A0A064D5E6	10972	N	Uncharacterized_protein
p73208	0	0	0	0	0	0	0	0	0	0	0	0	0	0	0	0	Flavobacteriaceae	Flavobacterium	GT12247	GT12247_Flavobacteriaceae_Flavobacterium	p_Singletons.faa	Unknown_funcat	Unknown_EGGNOG	Unknown_KO	A0A066WPX2	10973	N	Uncharacterized_protein
p66733	0	0	0	0	0	0	0	0	0	0	0	0	0	0	0	0	Flavobacteriaceae	Flavobacterium	GT12248	GT12248_Flavobacteriaceae_Flavobacterium	p_Singletons.faa	Unknown_funcat	Unknown_EGGNOG	Unknown_KO	A0A066WRM6	10974	N	Uncharacterized_protein
p42504	0	0	0	0	0	0	0	0	0	0	0	0	0	0	0	0	Streptomycetaceae	Kitasatospora	GT12249	GT12249_Streptomycetaceae_Kitasatospora	p_Singletons.faa	Unknown_funcat	Unknown_EGGNOG	Unknown_KO	A0A066YU73	10975	N	Uncharacterized_protein
p17012	0	8	3	37	5	135	4	2	28	9	277	227	90	147	139	203	Fibrobacteraceae	Fibrobacter	GT1225	GT1225_Fibrobacteraceae_Fibrobacter	p_Singletons.faa	M	COG0489 COG3206	K16692	C9RRK0	4863	1225	Putative_tyrosine-protein_kinase
p17857	0	0	0	1	0	4	0	0	1	1	15	15	9	15	23	16	Fibrobacteraceae	Fibrobacter	GT1225	GT1225_Fibrobacteraceae_Fibrobacter	p_Singletons.faa	M	COG0489 COG3206	K16692	C9RP30	4863	1225	Putative_tyrosine-protein_kinase
p81165	0	1	2	0	0	10	0	0	1	0	16	16	3	18	10	15	Fibrobacteraceae	Fibrobacter	GT1225	GT1225_Fibrobacteraceae_Fibrobacter	p_Singletons.faa	M	COG0489 COG3206	K16692	C9RRK0	4863	1225	Putative_tyrosine-protein_kinase
p81387	0	0	1	2	0	13	0	0	2	0	16	18	4	10	11	13	Fibrobacteraceae	Fibrobacter	GT1225	GT1225_Fibrobacteraceae_Fibrobacter	p_Singletons.faa	M	COG0489 COG3206	K16692	C9RRK0	4863	1225	Putative_tyrosine-protein_kinase
p81408	0	3	0	12	1	8	0	0	3	1	32	15	12	14	33	11	Fibrobacteraceae	Fibrobacter	GT1225	GT1225_Fibrobacteraceae_Fibrobacter	p_Singletons.faa	M	COG0489 COG3206	K16692	C9RRK0	4863	1225	Putative_tyrosine-protein_kinase
p42598	48	25	25	127	8	83	2	0	3	1	12	13	3	10	1	14	Streptomycetaceae	Kitasatospora	GT12250	GT12250_Streptomycetaceae_Kitasatospora	p_Singletons.faa	Unknown_funcat	Unknown_EGGNOG	Unknown_KO	A0A066YUJ5	10976	N	Uncharacterized_protein
p39637	0	0	0	0	0	0	0	0	0	0	0	0	0	0	0	0	Streptomycetaceae	Kitasatospora	GT12251	GT12251_Streptomycetaceae_Kitasatospora	p_Singletons.faa	Unknown_funcat	Unknown_EGGNOG	Unknown_KO	A0A066YV50	10977	N	Uncharacterized_protein
p46270	0	0	0	1	0	6	0	0	0	0	5	0	3	13	7	26	Microbacteriaceae	Clavibacter	GT12252	GT12252_Microbacteriaceae_Clavibacter	p_Singletons.faa	Unknown_funcat	Unknown_EGGNOG	Unknown_KO	A0A067LMG1	10978	N	Uncharacterized_protein
p63441	0	2	1	10	2	21	1	0	1	0	0	6	0	0	2	4	Selenomonadaceae	Selenomonas	GT12254	GT12254_Selenomonadaceae_Selenomonas	p_Singletons.faa	Unknown_funcat	Unknown_EGGNOG	Unknown_KO	A0A068YL55	10980	N	Uncharacterized_protein
p58498	0	0	0	0	0	0	0	0	0	0	0	0	0	0	0	0	Succinivibrionaceae	Succinivibrio	GT12255	GT12255_Succinivibrionaceae_Succinivibrio	p_Singletons.faa	Unknown_funcat	Unknown_EGGNOG	Unknown_KO	A0A068YQ52	10981	N	Uncharacterized_protein_ImpB
p67633	0	0	0	4	0	8	0	0	1	0	5	22	1	13	3	20	Bacteroidaceae	Bacteroides	GT12256	GT12256_Bacteroidaceae_Bacteroides	p_Singletons.faa	Unknown_funcat	Unknown_EGGNOG	Unknown_KO	A0A069CXY1	10982	N	Uncharacterized_protein
p79430	0	0	0	0	0	1	1	0	0	0	5	12	4	10	8	20	Bacteroidaceae	Bacteroides	GT12257	GT12257_Bacteroidaceae_Bacteroides	p_Singletons.faa	Unknown_funcat	Unknown_EGGNOG	Unknown_KO	A0A069CYZ5	10983	N	Uncharacterized_protein
p70896	0	0	0	0	0	0	0	0	0	0	4	13	1	16	9	21	Bacteroidaceae	Bacteroides	GT12258	GT12258_Bacteroidaceae_Bacteroides	p_Singletons.faa	Unknown_funcat	Unknown_EGGNOG	Unknown_KO	A0A069D051	10984	N	Uncharacterized_protein
p67791	0	3	2	11	3	12	0	1	0	0	6	8	1	2	4	8	Bacteroidaceae	Bacteroides	GT12259	GT12259_Bacteroidaceae_Bacteroides	p_Singletons.faa	Unknown_funcat	Unknown_EGGNOG	Unknown_KO	A0A069D109	10985	N	Uncharacterized_protein
p7389	0	1	0	5	0	13	0	1	3	0	11	17	10	13	22	15	Lachnospiraceae	Butyrivibrio	GT1226	GT1226_Lachnospiraceae_Butyrivibrio	p_cc743.faa	S	ENOG4105N67 COG3859	K16789	E0RWY8	3894	1226	Proton-coupled_thiamine_transporter_YuaJ
p10741	0	0	3	2	0	24	0	1	2	1	14	17	18	10	24	22	Lachnospiraceae	Butyrivibrio	GT1226	GT1226_Lachnospiraceae_Butyrivibrio	p_cc743.faa	S	ENOG4105N67 COG3859	K16789	E0RWY8	3894	1226	Proton-coupled_thiamine_transporter_YuaJ
p14353	0	3	1	2	1	16	0	1	3	0	25	16	7	12	19	22	Lachnospiraceae	Butyrivibrio	GT1226	GT1226_Lachnospiraceae_Butyrivibrio	p_cc743.faa	S	ENOG4105N67 COG3859	K16789	E0RWY8	3894	1226	Proton-coupled_thiamine_transporter_YuaJ
p70553	0	0	0	0	0	4	0	0	1	1	23	10	2	10	10	43	Lachnospiraceae	Butyrivibrio	GT1226	GT1226_Lachnospiraceae_Butyrivibrio	p_cc743.faa	S	ENOG4105N67 COG3859	K16789	E0RWY8	3894	1226	Proton-coupled_thiamine_transporter_YuaJ
p4243	0	0	0	1	0	9	0	0	2	2	17	12	14	7	20	31	Lachnospiraceae	Butyrivibrio	GT1226	GT1226_Lachnospiraceae_Butyrivibrio	p_Singletons.faa	S	ENOG4105N67 COG3859	K16789	E0RWY8	3894	1226	Proton-coupled_thiamine_transporter_YuaJ
p26378	0	0	0	0	0	4	0	1	1	0	20	10	5	7	0	32	Lachnospiraceae	Pseudobutyrivibrio	GT1226	GT1226_Lachnospiraceae_Pseudobutyrivibrio	p_cc6145.faa	S	ENOG4105N67 COG3859	K16789	D4IWI6	3816	1226	Probable_proton-coupled_thiamine_transporter_YuaJ
p28815	0	0	1	2	0	3	1	1	1	0	31	18	3	5	5	63	Lachnospiraceae	Pseudobutyrivibrio	GT1226	GT1226_Lachnospiraceae_Pseudobutyrivibrio	p_cc6145.faa	S	ENOG4105N67 COG3859	K16789	D4IWI6	3816	1226	Probable_proton-coupled_thiamine_transporter_YuaJ
p81632	0	0	0	1	0	1	0	0	0	0	18	6	3	12	6	19	Bacteroidaceae	Bacteroides	GT12260	GT12260_Bacteroidaceae_Bacteroides	p_Singletons.faa	Unknown_funcat	Unknown_EGGNOG	Unknown_KO	A0A069D3W2	10986	N	Uncharacterized_protein
p22318	0	0	0	4	0	6	0	0	3	0	12	24	11	19	18	33	Prevotellaceae	Prevotella	GT12261	GT12261_Prevotellaceae_Prevotella	p_Singletons.faa	Unknown_funcat	Unknown_EGGNOG	Unknown_KO	A0A069D5U6	10987	N	Uncharacterized_protein
p80886	0	0	0	7	4	12	1	1	1	3	20	8	6	11	18	4	Bacteroidaceae	Bacteroides	GT12262	GT12262_Bacteroidaceae_Bacteroides	p_Singletons.faa	Unknown_funcat	Unknown_EGGNOG	Unknown_KO	A0A069D6D6	10988	N	Uncharacterized_protein
p74690	0	0	0	0	0	0	0	0	0	0	2	18	0	2	1	58	Bacteroidaceae	Bacteroides	GT12263	GT12263_Bacteroidaceae_Bacteroides	p_Singletons.faa	Unknown_funcat	Unknown_EGGNOG	Unknown_KO	A0A069D7N6	10989	N	Uncharacterized_protein
p87747	0	4	3	8	3	24	0	1	4	1	25	24	10	26	8	26	Paenibacillaceae	Paenibacillus	GT12264	GT12264_Paenibacillaceae_Paenibacillus	p_Singletons.faa	Unknown_funcat	Unknown_EGGNOG	Unknown_KO	A0A069DDB4	10990	N	Uncharacterized_protein
p52560	0	0	0	0	0	6	0	0	0	0	16	9	0	23	0	17	Paenibacillaceae	Paenibacillus	GT12266	GT12266_Paenibacillaceae_Paenibacillus	p_Singletons.faa	Unknown_funcat	Unknown_EGGNOG	Unknown_KO	A0A069DG86	10992	N	Uncharacterized_protein
p68853	0	0	0	0	0	0	0	0	0	0	0	0	0	0	0	0	Paenibacillaceae	Paenibacillus	GT12267	GT12267_Paenibacillaceae_Paenibacillus	p_Singletons.faa	Unknown_funcat	Unknown_EGGNOG	Unknown_KO	A0A069DH87	10993	N	Uncharacterized_protein
p71895	0	0	0	1	1	8	0	2	0	0	33	9	18	35	34	6	Paenibacillaceae	Paenibacillus	GT12268	GT12268_Paenibacillaceae_Paenibacillus	p_Singletons.faa	Unknown_funcat	Unknown_EGGNOG	Unknown_KO	A0A069DLS3	10994	N	Uncharacterized_protein
p53411	0	0	0	0	0	0	0	0	0	0	0	0	0	0	0	0	Ruminococcaceae	Ruminococcus	GT1227	GT1227_Ruminococcaceae_Ruminococcus	p_Singletons.faa	Unknown_funcat	Unknown_EGGNOG	Unknown_KO	Q4K1T9	4147	1227	Putative_dehydratase/epimerase_(Arabinitol)_Abp2
p33047	0	0	0	1	0	14	0	0	13	0	21	20	4	4	11	22	Selenomonadaceae	Selenomonas	GT1227	GT1227_Selenomonadaceae_Selenomonas	p_Singletons.faa	Unknown_funcat	Unknown_EGGNOG	K16850	I0GVV5	4147	1227	Putative_dehydratase
p77285	0	4	1	16	2	45	0	0	4	0	7	27	4	5	12	23	Prevotellaceae	Prevotella	GT12270	GT12270_Prevotellaceae_Prevotella	p_Singletons.faa	Unknown_funcat	Unknown_EGGNOG	Unknown_KO	A0A069QI90	10996	N	Uncharacterized_protein
p48055	0	0	0	0	0	0	0	0	0	0	7	7	5	14	7	23	Bacteroidaceae	Bacteroides	GT12271	GT12271_Bacteroidaceae_Bacteroides	p_Singletons.faa	Unknown_funcat	Unknown_EGGNOG	Unknown_KO	A0A069QKK2	10997	N	Uncharacterized_protein
p72319	0	0	0	0	0	5	0	0	1	0	12	9	5	11	7	34	Prevotellaceae	Prevotella	GT12272	GT12272_Prevotellaceae_Prevotella	p_Singletons.faa	Unknown_funcat	Unknown_EGGNOG	Unknown_KO	A0A069QLX7	10998	N	Uncharacterized_protein
p85764	0	0	0	0	0	3	0	0	0	0	11	9	1	10	7	22	Bacteroidaceae	Bacteroides	GT12273	GT12273_Bacteroidaceae_Bacteroides	p_Singletons.faa	Unknown_funcat	Unknown_EGGNOG	Unknown_KO	A0A069QLZ5	10999	N	Uncharacterized_protein
p67986	0	0	0	0	0	1	0	0	0	0	12	5	1	45	10	6	Dermabacteraceae	Dermabacter	GT12274	GT12274_Dermabacteraceae_Dermabacter	p_Singletons.faa	Unknown_funcat	Unknown_EGGNOG	Unknown_KO	A0A069SX25	11000	N	Uncharacterized_protein
p50056	0	0	0	0	0	0	0	0	0	1	13	22	13	10	11	33	Porphyromonadaceae	Porphyromonas	GT12275	GT12275_Porphyromonadaceae_Porphyromonas	p_Singletons.faa	Unknown_funcat	Unknown_EGGNOG	Unknown_KO	A0A069ZIB0	11001	N	Uncharacterized_protein
p84316	0	1	0	0	0	7	0	1	3	0	23	34	0	54	0	144	Peptococcaceae	Desulfosporosinus	GT12276	GT12276_Peptococcaceae_Desulfosporosinus	p_Singletons.faa	Unknown_funcat	Unknown_EGGNOG	Unknown_KO	A0A072XCC7	11002	N	Uncharacterized_protein
p52851	0	0	0	0	0	0	0	0	0	0	0	0	0	0	0	0	Microcoleaceae	Planktothrix	GT12278	GT12278_Microcoleaceae_Planktothrix	p_Singletons.faa	Unknown_funcat	Unknown_EGGNOG	Unknown_KO	A0A073CGS4	11004	N	Uncharacterized_protein
p69770	0	0	0	1	0	7	1	0	1	2	21	28	14	19	23	14	Cytophagaceae	Dyadobacter	GT12279	GT12279_Cytophagaceae_Dyadobacter	p_Singletons.faa	Unknown_funcat	Unknown_EGGNOG	Unknown_KO	A0A073CU75	11005	N	Uncharacterized_protein
p2217	0	2	0	2	0	18	0	1	3	0	26	14	8	21	14	20	Lachnospiraceae	Butyrivibrio	GT1228	GT1228_Lachnospiraceae_Butyrivibrio	p_Singletons.faa	S	ENOG4108V7D COG4720	K16924	E0RVF3	39376	1228	UPF0397_protein_bpr_I2068
p45518	0	1	0	0	1	15	0	0	0	0	4	14	1	1	1	25	Methanobacteriaceae	Methanobrevibacter	GT12280	GT12280_Methanobacteriaceae_Methanobrevibacter	p_Singletons.faa	Unknown_funcat	Unknown_EGGNOG	Unknown_KO	A0A073CZB5	11006	N	Uncharacterized_protein
p73159	0	0	0	0	0	0	0	0	0	0	0	0	0	0	0	0	Porphyromonadaceae	Porphyromonas	GT12281	GT12281_Porphyromonadaceae_Porphyromonas	p_Singletons.faa	Unknown_funcat	Unknown_EGGNOG	Unknown_KO	A0A073I1C8	11007	N	Uncharacterized_protein
p73498	0	0	0	0	1	7	0	0	0	1	30	11	9	20	14	21	Porphyromonadaceae	Parabacteroides	GT12282	GT12282_Porphyromonadaceae_Parabacteroides	p_Singletons.faa	Unknown_funcat	Unknown_EGGNOG	Unknown_KO	A0A073I1K9	11008	N	Uncharacterized_protein
p87972	0	0	0	0	0	6	0	0	3	0	4	14	0	17	0	18	Synergistaceae	Synergistes	GT12283	GT12283_Synergistaceae_Synergistes	p_Singletons.faa	Unknown_funcat	Unknown_EGGNOG	Unknown_KO	A0A073IQG9	11009	N	Uncharacterized_protein_(Fragment)
p90763	0	1	0	0	0	2	0	0	1	0	6	13	0	21	1	38	Paenibacillaceae	Paenibacillus	GT12285	GT12285_Paenibacillaceae_Paenibacillus	p_Singletons.faa	Unknown_funcat	Unknown_EGGNOG	Unknown_KO	A0A073JWV2	11011	N	Uncharacterized_protein_(Fragment)
p63603	0	8	2	4	0	45	0	0	8	0	2	1	0	0	0	1	Selenomonadaceae	Selenomonas	GT12287	GT12287_Selenomonadaceae_Selenomonas	p_Singletons.faa	Unknown_funcat	Unknown_EGGNOG	Unknown_KO	A0A074JCU6	11013	N	Uncharacterized_protein_(Fragment)
p81651	0	0	0	0	0	1	0	0	1	1	11	6	4	8	4	14	Lachnospiraceae	Pseudobutyrivibrio	GT12289	GT12289_Lachnospiraceae_Pseudobutyrivibrio	p_Singletons.faa	Unknown_funcat	Unknown_EGGNOG	Unknown_KO	A0A074JR07	11015	N	Uncharacterized_protein
p33540	0	0	0	0	0	0	0	0	0	0	0	0	0	0	0	0	Selenomonadaceae	Selenomonas	GT1229	GT1229_Selenomonadaceae_Selenomonas	p_Singletons.faa	Unknown_funcat	Unknown_EGGNOG	K17103	I0GSR2	4088	1229	Putative_CDP-diacylglycerol--serine_O-phosphatidyltransferase_(EC_2.7.8.8)
p63887	0	0	0	2	1	3	0	0	4	0	8	22	2	2	3	21	Prevotellaceae	Prevotella	GT1229	GT1229_Prevotellaceae_Prevotella	p_cc3622.faa	I	ENOG4106PT6 COG1183	K17103	D5EU74	4088	1229	Putative_CDP-diacylglycerol--serine_O-phosphatidyltransferase
p50437	0	0	1	2	0	5	0	0	3	1	19	15	6	1	13	13	Lachnospiraceae	Pseudobutyrivibrio	GT1229	GT1229_Lachnospiraceae_Pseudobutyrivibrio	p_cc756.faa	I	ENOG4106PT6 COG1183	K17103	D4IX44	3538	1229	Phosphatidylserine_synthase_(EC_2.7.8.8)
p45087	0	0	0	0	0	0	0	0	0	0	0	0	0	0	0	0	Ruminococcaceae	Ruminococcus	GT1229	GT1229_Ruminococcaceae_Ruminococcus	p_cc756.faa	Unknown_funcat	Unknown_EGGNOG	Unknown_KO	R7MLD7	3538	1229	Phosphatidylserine_synthase
p56833	0	0	0	0	0	0	0	0	0	0	0	0	0	0	0	0	Ruminococcaceae	Ruminococcus	GT1229	GT1229_Ruminococcaceae_Ruminococcus	p_cc756.faa	Unknown_funcat	Unknown_EGGNOG	Unknown_KO	R7MLD7	3538	1229	Phosphatidylserine_synthase
p46258	0	14	0	0	0	47	0	0	0	0	0	5	1	0	0	1	Rikenellaceae	Alistipes	GT12290	GT12290_Rikenellaceae_Alistipes	p_Singletons.faa	Unknown_funcat	Unknown_EGGNOG	Unknown_KO	A0A074KSW5	11016	N	Uncharacterized_protein
p91183	0	0	1	1	2	5	0	0	1	0	13	2	2	24	11	7	Marinilabiliaceae	Alkaliflexus	GT12291	GT12291_Marinilabiliaceae_Alkaliflexus	p_Singletons.faa	Unknown_funcat	Unknown_EGGNOG	Unknown_KO	A0A074KW97	11017	N	Uncharacterized_protein
p83561	0	0	0	1	1	3	0	0	0	1	23	10	8	26	10	29	Acholeplasmataceae	Acholeplasma	GT12292	GT12292_Acholeplasmataceae_Acholeplasma	p_Singletons.faa	Unknown_funcat	Unknown_EGGNOG	Unknown_KO	A0A074LRH7	11018	N	Uncharacterized_protein_(Fragment)
p64370	0	0	0	2	1	11	0	0	2	1	19	18	12	36	10	15	Ruminococcaceae	Ruminococcus	GT12293	GT12293_Ruminococcaceae_Ruminococcus	p_Singletons.faa	Unknown_funcat	Unknown_EGGNOG	Unknown_KO	A0A074LYA7	11019	N	Uncharacterized_protein
p71409	0	0	0	0	0	0	0	0	0	0	0	0	26	0	46	0	Lachnospiraceae	Butyrivibrio	GT12295	GT12295_Lachnospiraceae_Butyrivibrio	p_Singletons.faa	Unknown_funcat	Unknown_EGGNOG	Unknown_KO	A0A074UKX2	11021	N	Uncharacterized_protein
p82597	0	0	0	0	0	0	0	0	0	0	0	0	0	0	0	0	Aphanothecaceae	Rubidibacter	GT12299	GT12299_Aphanothecaceae_Rubidibacter	p_Singletons.faa	Unknown_funcat	Unknown_EGGNOG	Unknown_KO	A0A075MRD2	11025	N	Uncharacterized_protein
p87968	0	0	0	0	0	3	0	0	2	1	28	5	16	19	17	19	Marinilabiliaceae	Marinilabilia	GT123	GT123_Marinilabiliaceae_Marinilabilia	p_Singletons.faa	Unknown_funcat	Unknown_EGGNOG	K06972	U6ETZ4	39495	123	Zinc-dependent_peptidase
p63868	0	0	0	0	0	6	0	0	0	0	0	17	0	0	0	39	Clostridiaceae	Clostridium	GT123	GT123_Clostridiaceae_Clostridium	p_Singletons.faa	Unknown_funcat	Unknown_EGGNOG	K01400	W6S1V1	39491	123	Zinc_metalloprotease_(Elastase)
p75706	0	0	0	1	0	3	0	0	0	1	15	18	4	19	10	48	Bacteroidaceae	Bacteroides	GT123	GT123_Bacteroidaceae_Bacteroides	p_Singletons.faa	Unknown_funcat	Unknown_EGGNOG	Unknown_KO	R9I5X8	39491	123	Zinc_metalloprotease_(EC_3.4.24.-)
p58957	0	0	1	2	0	6	1	0	0	2	32	14	9	24	13	15	Chitinophagaceae	Chitinophaga	GT123	GT123_Chitinophagaceae_Chitinophaga	p_Singletons.faa	M	ENOG4105DZP COG0750	K11749	C7PCG2	39491	123	Zinc_metalloprotease_(EC_3.4.24.-)
p16369	0	0	0	0	0	2	0	0	0	0	0	12	0	0	2	67	Eubacteriaceae	Eubacterium	GT123	GT123_Eubacteriaceae_Eubacterium	p_Singletons.faa	M	ENOG4105DZP COG0750	Unknown_KO	I5AR36	39491	123	Zinc_metalloprotease_(EC_3.4.24.-)
p4791	0	0	0	0	0	0	0	0	0	0	0	0	0	0	0	0	Lachnospiraceae	Butyrivibrio	GT123	GT123_Lachnospiraceae_Butyrivibrio	p_cc2480.faa	M	ENOG4105DZP COG0750	K11749	E0S1M5	39491	123	Zinc_metalloprotease_(EC_3.4.24.-)
