## Supplementary excel 1 for "Microbiomes attached to fresh perennial ryegrass- are temporally resilient and adapt to changing ecological niches" (part 2 of 3)

### Sheet: Taxonomy and annotations  (continued)
time_cow	T0C0	T1C1	T1C2	T1C3	T2C1	T2C2	T2C3	T4C1	T4C2	T4C3	T6C1	T6C2	T6C3	T8C1	T8C2	T8C3	Unknown_Family	Unknown_Genus	grouping2_renamed	concat	Unknown_genefam	Unknown_funcat	Unknown_EGGNOG	Unknown_KO	Unknown_UNPROTID	Groupings step 1	grouping step 2	Unknown_Description
p62986	0	0	0	0	0	0	0	0	0	0	0	0	0	0	0	0	Lachnospiraceae	Butyrivibrio	GT123	GT123_Lachnospiraceae_Butyrivibrio	p_cc2480.faa	M	ENOG4105DZP COG0750	K11749	E0S1M5	39491	123	Zinc_metalloprotease_(EC_3.4.24.-)
p10807	0	0	0	0	0	0	0	0	0	0	0	0	0	0	0	0	Lachnospiraceae	Butyrivibrio	GT123	GT123_Lachnospiraceae_Butyrivibrio	p_Singletons.faa	M	ENOG4105DZP COG0750	K11749	E0S1M5	39491	123	Zinc_metalloprotease_(EC_3.4.24.-)
p73797	0	0	0	0	0	0	0	0	0	0	0	0	0	0	0	0	Lachnospiraceae	Butyrivibrio	GT123	GT123_Lachnospiraceae_Butyrivibrio	p_Singletons.faa	M	ENOG4105DZP COG0750	K11749	E0S1M5	39491	123	Zinc_metalloprotease_(EC_3.4.24.-)
p27715	0	0	0	0	0	0	0	0	0	0	0	0	0	0	0	0	Lachnospiraceae	Pseudobutyrivibrio	GT123	GT123_Lachnospiraceae_Pseudobutyrivibrio	p_Singletons.faa	Unknown_funcat	Unknown_EGGNOG	Unknown_KO	R6BGR3	39491	123	Zinc_metalloprotease_(EC_3.4.24.-)
p64909	0	0	0	0	0	0	0	0	0	0	0	0	0	0	0	0	Mesoaciditogaceae	Mesoaciditoga	GT123	GT123_Mesoaciditogaceae_Mesoaciditoga	p_Singletons.faa	Unknown_funcat	Unknown_EGGNOG	Unknown_KO	R6SPQ7	39491	123	Zinc_metalloprotease_(EC_3.4.24.-)
p77349	0	0	0	0	0	3	0	0	1	0	10	9	3	21	17	21	Porphyromonadaceae	Porphyromonas	GT123	GT123_Porphyromonadaceae_Porphyromonas	p_Singletons.faa	Unknown_funcat	Unknown_EGGNOG	Unknown_KO	A0A069ZQE9	39491	123	Zinc_metalloprotease_(EC_3.4.24.-)
p24958	0	0	1	4	1	19	1	0	4	0	15	30	8	17	5	21	Prevotellaceae	Prevotella	GT123	GT123_Prevotellaceae_Prevotella	p_Singletons.faa	M	ENOG4105DZP COG0750	K11749	D5EYY0	39491	123	Zinc_metalloprotease_(EC_3.4.24.-)
p58795	0	0	0	1	0	4	1	0	1	0	11	7	9	11	17	7	Prolixibacteraceae	Prolixibacter	GT123	GT123_Prolixibacteraceae_Prolixibacter	p_Singletons.faa	Unknown_funcat	Unknown_EGGNOG	Unknown_KO	R6F6M4	39491	123	Zinc_metalloprotease_(EC_3.4.24.-)
p58289	0	0	0	1	0	5	0	0	1	0	21	7	9	15	12	15	Schleiferiaceae	Schleiferia	GT123	GT123_Schleiferiaceae_Schleiferia	p_Singletons.faa	Unknown_funcat	Unknown_EGGNOG	Unknown_KO	A0A085L4Q9	39491	123	Zinc_metalloprotease_(EC_3.4.24.-)
p33838	0	0	0	0	0	0	0	0	0	0	0	0	0	0	0	0	Selenomonadaceae	Selenomonas	GT123	GT123_Selenomonadaceae_Selenomonas	p_Singletons.faa	Unknown_funcat	Unknown_EGGNOG	K11749	I0GNH6	39491	123	Zinc_metalloprotease_(EC_3.4.24.-)
p81463	0	1	0	0	1	5	0	0	1	0	3	28	6	7	11	35	Clostridiaceae	Hungatella	GT123	GT123_Clostridiaceae_Hungatella	p_Singletons.faa	Unknown_funcat	Unknown_EGGNOG	Unknown_KO	R7GKF9	39465	123	Xylosidase/arabinosidase
p36663	0	0	0	0	0	0	0	0	0	0	0	0	0	0	0	0	Spirochaetaceae	Treponema	GT123	GT123_Spirochaetaceae_Treponema	p_Singletons.faa	Unknown_funcat	Unknown_EGGNOG	Unknown_KO	W4QEJ6	39465	123	Xylosidase/arabinosidase
p2652	0	0	0	0	0	8	0	0	0	0	13	8	12	11	3	6	Lachnospiraceae	Butyrivibrio	GT123	GT123_Lachnospiraceae_Butyrivibrio	p_Singletons.faa	G	ENOG4105DZZ ENOG410XS3S	Unknown_KO	E0RVY3	39465	123	Xylosidase/arabinofuranosidase_Xsa43J
p2653	0	0	0	0	0	13	0	2	0	0	19	21	16	11	5	14	Lachnospiraceae	Butyrivibrio	GT123	GT123_Lachnospiraceae_Butyrivibrio	p_Singletons.faa	G	ENOG4105DZZ ENOG410XS3S	Unknown_KO	E0RVY3	39465	123	Xylosidase/arabinofuranosidase_Xsa43J
p46088	0	0	0	0	0	0	0	0	0	0	17	8	9	9	9	4	Lachnospiraceae	Butyrivibrio	GT123	GT123_Lachnospiraceae_Butyrivibrio	p_Singletons.faa	G	ENOG4105DZZ ENOG410XS3S	Unknown_KO	E0RVY3	39465	123	Xylosidase/arabinofuranosidase_Xsa43J
p72887	0	0	0	0	0	7	0	0	8	2	23	51	23	13	7	25	Lachnospiraceae	Butyrivibrio	GT123	GT123_Lachnospiraceae_Butyrivibrio	p_Singletons.faa	G	ENOG4105DZZ ENOG410XS3S	Unknown_KO	E0RVY3	39465	123	Xylosidase/arabinofuranosidase_Xsa43J
p77420	0	0	0	0	0	12	0	4	7	2	22	54	43	17	10	28	Lachnospiraceae	Butyrivibrio	GT123	GT123_Lachnospiraceae_Butyrivibrio	p_Singletons.faa	G	ENOG4105DZZ ENOG410XS3S	Unknown_KO	E0RVY3	39465	123	Xylosidase/arabinofuranosidase_Xsa43J
p77541	0	1	0	0	0	5	0	1	8	5	16	24	16	9	11	20	Lachnospiraceae	Butyrivibrio	GT123	GT123_Lachnospiraceae_Butyrivibrio	p_Singletons.faa	G	ENOG4105DZZ ENOG410XS3S	Unknown_KO	E0RVY3	39465	123	Xylosidase/arabinofuranosidase_Xsa43J
p2728	0	1	0	0	0	24	1	0	3	0	27	16	9	29	18	31	Lachnospiraceae	Butyrivibrio	GT123	GT123_Lachnospiraceae_Butyrivibrio	p_Singletons.faa	G	ENOG4106939 ENOG410XQ21	Unknown_KO	E0S2G5	39465	123	Xylosidase/arabinofuranosidase_Xsa43G_(EC_3.2.1.55)
p3298	0	0	0	0	0	0	0	0	0	0	0	0	0	0	0	0	Lachnospiraceae	Butyrivibrio	GT123	GT123_Lachnospiraceae_Butyrivibrio	p_Singletons.faa	G	ENOG4106939 ENOG410XQ21	Unknown_KO	E0S2G5	39465	123	Xylosidase/arabinofuranosidase_Xsa43G_(EC_3.2.1.55)
p2337	0	1	0	3	0	19	0	0	1	1	24	17	7	18	14	12	Lachnospiraceae	Butyrivibrio	GT123	GT123_Lachnospiraceae_Butyrivibrio	p_Singletons.faa	G	ENOG4105DT9 ENOG410XPHB	Unknown_KO	E0RYY0	39465	123	Xylosidase/arabinofuranosidase_Xsa43E_(EC_3.2.1.37)
p21785	0	4	9	24	12	69	1	1	1	0	59	54	7	52	44	41	Lachnospiraceae	Butyrivibrio	GT123	GT123_Lachnospiraceae_Butyrivibrio	p_Singletons.faa	G	ENOG4105DT9 ENOG410XPHB	Unknown_KO	E0RYY0	39465	123	Xylosidase/arabinofuranosidase_Xsa43E_(EC_3.2.1.37)
p54942	0	0	0	0	0	0	0	0	0	0	0	0	0	0	0	0	Lachnospiraceae	Butyrivibrio	GT123	GT123_Lachnospiraceae_Butyrivibrio	p_Singletons.faa	G	ENOG4105DT9 ENOG410XPHB	Unknown_KO	E0RYY0	39465	123	Xylosidase/arabinofuranosidase_Xsa43E_(EC_3.2.1.37)
p12792	0	0	0	0	0	0	0	0	0	0	0	0	0	0	0	0	Lachnospiraceae	Butyrivibrio	GT123	GT123_Lachnospiraceae_Butyrivibrio	p_Singletons.faa	G	ENOG4105DSG COG3507	Unknown_KO	E0RV52	39465	123	Xylosidase/arabinofuranosidase_Xsa43C_(EC_3.2.1.37)
p1930	0	1	0	1	1	14	0	0	0	1	15	21	12	21	11	30	Lachnospiraceae	Butyrivibrio	GT123	GT123_Lachnospiraceae_Butyrivibrio	p_Singletons.faa	G	ENOG4105DSG COG3507	K01198	E0RV51	39465	123	Xylosidase/arabinofuranosidase_Xsa43B_(EC_3.2.1.37)
p3487	0	0	0	0	0	16	0	0	1	2	13	23	7	9	5	10	Lachnospiraceae	Butyrivibrio	GT123	GT123_Lachnospiraceae_Butyrivibrio	p_Singletons.faa	G	ENOG4105DT9 ENOG410XPHB	Unknown_KO	E0RYG9	39465	123	Xylosidase/arabinofuranosidase_Xsa43A_(EC_3.2.1.55)
p10400	0	0	0	1	0	7	0	0	2	0	2	39	2	3	2	20	Lachnospiraceae	Butyrivibrio	GT123	GT123_Lachnospiraceae_Butyrivibrio	p_Singletons.faa	G	ENOG4105DT9 ENOG410XPHB	Unknown_KO	E0RYG9	39465	123	Xylosidase/arabinofuranosidase_Xsa43A_(EC_3.2.1.55)
p45859	0	0	0	0	0	4	0	1	1	0	16	12	4	7	11	7	Lachnospiraceae	Butyrivibrio	GT123	GT123_Lachnospiraceae_Butyrivibrio	p_Singletons.faa	G	ENOG4105DT9 ENOG410XPHB	Unknown_KO	E0RYG9	39465	123	Xylosidase/arabinofuranosidase_Xsa43A_(EC_3.2.1.55)
p64570	0	0	0	1	0	29	1	3	6	6	14	16	4	3	1	4	Lachnospiraceae	Butyrivibrio	GT123	GT123_Lachnospiraceae_Butyrivibrio	p_Singletons.faa	G	ENOG4105DT9 ENOG410XPHB	Unknown_KO	E0RYG9	39465	123	Xylosidase/arabinofuranosidase_Xsa43A_(EC_3.2.1.55)
p69227	0	2	4	1	3	29	1	4	5	7	8	6	18	7	0	3	Lachnospiraceae	Butyrivibrio	GT123	GT123_Lachnospiraceae_Butyrivibrio	p_Singletons.faa	G	ENOG4105DT9 ENOG410XPHB	Unknown_KO	E0RYG9	39465	123	Xylosidase/arabinofuranosidase_Xsa43A_(EC_3.2.1.55)
p7004	0	7	5	7	0	92	2	3	21	5	147	102	46	93	67	199	Lachnospiraceae	Butyrivibrio	GT123	GT123_Lachnospiraceae_Butyrivibrio	p_cc4329.faa	G	ENOG4107UAV ENOG410ZVRD	Unknown_KO	E0RYG8	39465	123	Xylosidase/arabinofuranosidase_and_esterase_Xsa43H
p12394	0	0	1	0	0	19	0	0	2	1	56	42	8	47	19	63	Lachnospiraceae	Butyrivibrio	GT123	GT123_Lachnospiraceae_Butyrivibrio	p_cc4329.faa	G	ENOG4107UAV ENOG410ZVRD	Unknown_KO	E0RYG8	39465	123	Xylosidase/arabinofuranosidase_and_esterase_Xsa43H
p3489	0	0	0	0	0	0	0	0	0	0	0	0	0	0	0	0	Lachnospiraceae	Butyrivibrio	GT123	GT123_Lachnospiraceae_Butyrivibrio	p_Singletons.faa	G	ENOG4107UAV ENOG410ZVRD	Unknown_KO	E0RYG8	39465	123	Xylosidase/arabinofuranosidase_and_esterase_Xsa43H
p7848	0	0	0	0	0	0	0	0	0	0	0	0	0	0	0	0	Lachnospiraceae	Butyrivibrio	GT123	GT123_Lachnospiraceae_Butyrivibrio	p_Singletons.faa	G	ENOG4107UAV ENOG410ZVRD	Unknown_KO	E0RYG8	39465	123	Xylosidase/arabinofuranosidase_and_esterase_Xsa43H
p14906	0	0	0	0	0	0	0	0	0	0	0	0	0	0	0	0	Lachnospiraceae	Butyrivibrio	GT123	GT123_Lachnospiraceae_Butyrivibrio	p_Singletons.faa	G	ENOG4107UAV ENOG410ZVRD	Unknown_KO	E0RYG8	39465	123	Xylosidase/arabinofuranosidase_and_esterase_Xsa43H
p61653	0	1	1	0	1	13	0	3	3	3	15	13	8	2	1	9	Lachnospiraceae	Butyrivibrio	GT123	GT123_Lachnospiraceae_Butyrivibrio	p_Singletons.faa	G	ENOG4107UAV ENOG410ZVRD	Unknown_KO	E0RYG8	39465	123	Xylosidase/arabinofuranosidase_and_esterase_Xsa43H
p24588	0	3	5	12	6	82	0	3	31	3	131	238	59	111	82	194	Prevotellaceae	Prevotella	GT123	GT123_Prevotellaceae_Prevotella	p_Singletons.faa	Unknown_funcat	Unknown_EGGNOG	Unknown_KO	D5EXA3	39457	123	Xylan_1,4-beta-xylosidase/alpha-N-arabinofuranosidase_(EC_3.2.1.37)_(EC_3.2.1.55)
p24744	0	5	1	7	1	28	0	3	7	1	31	49	17	32	17	54	Prevotellaceae	Prevotella	GT123	GT123_Prevotellaceae_Prevotella	p_cc1165.faa	G	COG1472	K05349	D5EY15	39457	123	Xylan_1,4-beta-xylosidase_(EC_3.2.1.37)_(1,4-beta-D-xylan_xylohydrolase)_(Alpha-L-arabinofuranosidase)_(Arabinosidase)_(EC_3.2.1.55)_(Beta-D-xylosidase)_(Exo-1,4-beta-xylosidase)
p24745	0	1	1	3	2	39	0	5	10	1	42	88	17	35	28	61	Prevotellaceae	Prevotella	GT123	GT123_Prevotellaceae_Prevotella	p_Singletons.faa	G	COG1472	K05349	D5EY15	39457	123	Xylan_1,4-beta-xylosidase_(EC_3.2.1.37)_(1,4-beta-D-xylan_xylohydrolase)_(Alpha-L-arabinofuranosidase)_(Arabinosidase)_(EC_3.2.1.55)_(Beta-D-xylosidase)_(Exo-1,4-beta-xylosidase)
p89344	0	0	0	0	0	6	0	0	6	2	5	20	4	5	4	22	Lachnospiraceae	Butyrivibrio	GT123	GT123_Lachnospiraceae_Butyrivibrio	p_Singletons.faa	E	ENOG4105DC7 COG0006	K01262	D4IYH2	39447	123	Xaa-Pro_aminopeptidase_(EC_3.4.11.9)
p89485	0	0	3	1	1	15	0	2	5	4	55	39	20	33	41	78	Lachnospiraceae	Butyrivibrio	GT123	GT123_Lachnospiraceae_Butyrivibrio	p_Singletons.faa	E	ENOG4105DC7 COG0006	K01262	D4IYH2	39447	123	Xaa-Pro_aminopeptidase_(EC_3.4.11.9)
p26458	0	2	2	5	0	34	0	2	22	10	98	125	34	60	38	168	Lachnospiraceae	Pseudobutyrivibrio	GT123	GT123_Lachnospiraceae_Pseudobutyrivibrio	p_Singletons.faa	E	ENOG4105DC7 COG0006	K01262	D4IYH2	39447	123	Xaa-Pro_aminopeptidase_(EC_3.4.11.9)
p28365	0	0	0	0	0	0	0	0	0	0	0	0	0	0	0	0	Lachnospiraceae	Pseudobutyrivibrio	GT123	GT123_Lachnospiraceae_Pseudobutyrivibrio	p_Singletons.faa	E	ENOG4105DC7 COG0006	K01262	D4IYH2	39447	123	Xaa-Pro_aminopeptidase_(EC_3.4.11.9)
p28367	0	0	0	0	0	0	0	0	0	0	0	0	0	0	0	0	Lachnospiraceae	Pseudobutyrivibrio	GT123	GT123_Lachnospiraceae_Pseudobutyrivibrio	p_Singletons.faa	E	ENOG4105DC7 COG0006	K01262	D4IYH2	39447	123	Xaa-Pro_aminopeptidase_(EC_3.4.11.9)
p68271	0	0	0	0	0	4	0	1	1	0	9	3	1	13	8	28	Bacteroidaceae	Bacteroides	GT123	GT123_Bacteroidaceae_Bacteroides	p_Singletons.faa	Unknown_funcat	Unknown_EGGNOG	Unknown_KO	R5UE36	39447	123	Xaa-Pro_aminopeptidase
p73616	0	0	0	0	0	7	0	0	2	0	20	14	6	6	7	36	Lachnospiraceae	Butyrivibrio	GT123	GT123_Lachnospiraceae_Butyrivibrio	p_Singletons.faa	E	ENOG4105DC7 COG0006	Unknown_KO	F7K948	39447	123	Xaa-Pro_aminopeptidase
p49871	0	0	0	0	0	0	0	1	0	1	11	3	15	33	19	16	Melioribacteraceae	Melioribacter	GT123	GT123_Melioribacteraceae_Melioribacter	p_Singletons.faa	Unknown_funcat	Unknown_EGGNOG	K01262	I6ZY37	39447	123	Xaa-Pro_aminopeptidase
p54776	0	0	0	1	1	0	0	0	1	1	9	2	15	11	21	7	Melioribacteraceae	Melioribacter	GT123	GT123_Melioribacteraceae_Melioribacter	p_Singletons.faa	Unknown_funcat	Unknown_EGGNOG	K01262	I6ZY37	39447	123	Xaa-Pro_aminopeptidase
p88850	0	1	0	2	1	12	0	1	0	0	4	13	4	6	1	10	Methanobacteriaceae	Methanobrevibacter	GT123	GT123_Methanobacteriaceae_Methanobrevibacter	p_Singletons.faa	E		K01271	A5UKE9	39447	123	Xaa-Pro_aminopeptidase
p50640	0	0	0	1	0	4	0	0	1	0	40	11	5	32	14	25	Prolixibacteraceae	Prolixibacter	GT123	GT123_Prolixibacteraceae_Prolixibacter	p_cc2346.faa	Unknown_funcat	Unknown_EGGNOG	K01262	I6ZY37	39447	123	Xaa-Pro_aminopeptidase
p72988	0	0	0	0	0	0	0	0	0	0	0	0	0	0	0	0	Odoribacteraceae	Odoribacter	GT123	GT123_Odoribacteraceae_Odoribacter	p_Singletons.faa	O	ENOG41072GX COG1214	K14742	F9Z4H4	6517	123	Universal_protein_YeaZ
p35764	0	0	0	0	0	0	0	0	0	0	0	0	0	0	0	0	Spirochaetaceae	Treponema	GT123	GT123_Spirochaetaceae_Treponema	p_Singletons.faa	O	ENOG4107ZFA COG1214	K14742	F2NSR2	6517	123	Universal_protein_YeaZ
p83432	0	0	1	2	1	4	0	1	2	0	41	17	4	28	8	31	Spirochaetaceae	Treponema	GT123	GT123_Spirochaetaceae_Treponema	p_Singletons.faa	O	ENOG4107ZFA COG1214	K14742	F2NSR2	6517	123	Universal_protein_YeaZ
p27044	0	0	0	0	0	0	0	0	0	0	0	0	0	0	0	0	Lachnospiraceae	Butyrivibrio	GT123	GT123_Lachnospiraceae_Butyrivibrio	p_Singletons.faa	S	ENOG4105KFN COG4509	K08600	D4J0E1	6473	123	Uncharacterized_protein_conserved_in_bacteria
p28133	0	0	0	1	0	8	0	4	3	8	137	136	139	356	283	336	Lachnospiraceae	Butyrivibrio	GT123	GT123_Lachnospiraceae_Butyrivibrio	p_Singletons.faa	S	ENOG4105KFN COG4509	K08600	D4J0E1	6473	123	Uncharacterized_protein_conserved_in_bacteria
p64698	0	1	0	1	0	0	0	0	1	0	9	12	3	16	9	24	Lachnospiraceae	Butyrivibrio	GT123	GT123_Lachnospiraceae_Butyrivibrio	p_Singletons.faa	S	ENOG4105KFN COG4509	K08600	D4J0E1	6473	123	Uncharacterized_protein_conserved_in_bacteria
p74253	0	0	0	0	0	5	0	0	3	2	11	29	3	14	6	45	Lachnospiraceae	Butyrivibrio	GT123	GT123_Lachnospiraceae_Butyrivibrio	p_Singletons.faa	S	ENOG4105KFN COG4509	K08600	D4J0E1	6473	123	Uncharacterized_protein_conserved_in_bacteria
p88213	0	0	0	0	0	0	0	0	0	0	0	0	0	0	0	0	Lachnospiraceae	Butyrivibrio	GT123	GT123_Lachnospiraceae_Butyrivibrio	p_Singletons.faa	S	ENOG4105KFN COG4509	K08600	D4J0E1	6473	123	Uncharacterized_protein_conserved_in_bacteria
p31892	0	0	0	3	0	10	0	0	1	0	16	10	6	24	9	20	Ruminococcaceae	Ruminococcus	GT123	GT123_Ruminococcaceae_Ruminococcus	p_cc2696.faa	S	ENOG4105DQC COG3533	K09955	D4LC58	6503	123	Uncharacterized_protein_conserved_in_bacteria
p76565	0	0	0	0	0	0	0	0	0	0	0	0	0	0	0	0	Cytophagaceae	Microscilla	GT123	GT123_Cytophagaceae_Microscilla	p_Singletons.faa	Unknown_funcat	Unknown_EGGNOG	K03797	W0SB22	6400	123	Uncharacterized_protein
p27212	0	2	1	2	1	16	1	0	10	1	13	16	5	8	13	24	Lachnospiraceae	Pseudobutyrivibrio	GT123	GT123_Lachnospiraceae_Pseudobutyrivibrio	p_Singletons.faa	G	ENOG4106Z5D COG3507	K06113	G2T0S1	6408	123	Uncharacterized_protein
p57633	0	0	0	0	0	1	0	0	0	2	24	27	9	21	24	5	Paenibacillaceae	Paenibacillus	GT123	GT123_Paenibacillaceae_Paenibacillus	p_Singletons.faa	Unknown_funcat	Unknown_EGGNOG	K01361	A0A0A8B929	6337	123	Uncharacterized_protein
p24594	0	1	0	6	1	12	0	0	4	0	5	10	1	5	8	14	Prevotellaceae	Prevotella	GT123	GT123_Prevotellaceae_Prevotella	p_Singletons.faa	S	ENOG4105DQC COG3533	K09955	D5EWA4	6503	123	Uncharacterized_protein
p24669	0	4	3	6	0	25	0	0	1	1	14	28	1	11	1	13	Prevotellaceae	Prevotella	GT123	GT123_Prevotellaceae_Prevotella	p_Singletons.faa	S	ENOG4105DQC COG3533	K09955	D5EWA7	6503	123	Uncharacterized_protein
p24609	0	2	1	11	3	30	1	0	8	1	19	33	8	18	16	59	Prevotellaceae	Prevotella	GT123	GT123_Prevotellaceae_Prevotella	p_Singletons.faa	S	ENOG4105DQC COG3533	K09955	D5EXB3	6503	123	Uncharacterized_protein
p24742	0	2	1	1	3	34	0	0	8	1	31	106	21	18	20	82	Prevotellaceae	Prevotella	GT123	GT123_Prevotellaceae_Prevotella	p_cc4313.faa	S	ENOG4105CX7 ENOG410XPGV	K15923	D5EY14	6521	123	Uncharacterized_protein
p73024	0	0	0	1	0	5	0	3	0	0	17	20	12	21	21	16	Prevotellaceae	Prevotella	GT123	GT123_Prevotellaceae_Prevotella	p_cc4313.faa	S	ENOG4105CX7 ENOG410XPGV	K15923	D5EY14	6521	123	Uncharacterized_protein
p67543	0	2	0	2	0	4	0	0	1	1	3	7	0	6	10	30	Spirochaetaceae	Treponema	GT123	GT123_Spirochaetaceae_Treponema	p_Singletons.faa	G	ENOG4107RFW COG1543	K16149	F4LPL7	6523	123	Uncharacterized_protein
p76898	0	1	2	2	0	21	0	2	2	0	11	25	2	2	2	20	Spirochaetaceae	Treponema	GT123	GT123_Spirochaetaceae_Treponema	p_Singletons.faa	G	ENOG4107RFW COG1543	K16149	F4LPL7	6523	123	Uncharacterized_protein
p17422	0	2	4	15	0	35	1	1	7	1	44	48	28	41	37	56	Fibrobacteraceae	Fibrobacter	GT123	GT123_Fibrobacteraceae_Fibrobacter	p_Singletons.faa	S	ENOG4105D1U COG0312	K03568	C9RKR4	5916	123	TldD_protein
p3908	0	0	0	0	0	0	0	0	0	0	0	0	0	0	0	0	Lachnospiraceae	Butyrivibrio	GT123	GT123_Lachnospiraceae_Butyrivibrio	p_cc2323.faa	G	ENOG4107RK0 COG0366	K00690	E0RY39	5760	123	Sucrose_phosphorylase_Suc13P_(EC_2.4.1.7)
p11929	0	0	0	0	0	0	0	0	0	0	0	0	0	0	0	0	Lachnospiraceae	Butyrivibrio	GT123	GT123_Lachnospiraceae_Butyrivibrio	p_cc2323.faa	G	ENOG4107RK0 COG0366	K00690	E0RY39	5760	123	Sucrose_phosphorylase_Suc13P_(EC_2.4.1.7)
p2300	0	1	0	9	1	15	0	0	3	0	28	39	13	23	83	57	Lachnospiraceae	Butyrivibrio	GT123	GT123_Lachnospiraceae_Butyrivibrio	p_cc375.faa	G	ENOG4107RK0 COG0366	K00690	E0RY39	5760	123	Sucrose_phosphorylase_Suc13P_(EC_2.4.1.7)
p8367	0	2	0	4	0	16	0	0	2	0	6	14	7	4	33	8	Lachnospiraceae	Butyrivibrio	GT123	GT123_Lachnospiraceae_Butyrivibrio	p_cc375.faa	G	ENOG4107RK0 COG0366	K00690	E0RY39	5760	123	Sucrose_phosphorylase_Suc13P_(EC_2.4.1.7)
p9369	0	3	0	5	2	19	2	0	1	2	29	47	17	9	102	36	Lachnospiraceae	Butyrivibrio	GT123	GT123_Lachnospiraceae_Butyrivibrio	p_cc375.faa	G	ENOG4107RK0 COG0366	K00690	E0RY39	5760	123	Sucrose_phosphorylase_Suc13P_(EC_2.4.1.7)
p13071	0	2	0	2	0	3	0	0	1	0	6	10	1	7	35	6	Lachnospiraceae	Butyrivibrio	GT123	GT123_Lachnospiraceae_Butyrivibrio	p_cc375.faa	G	ENOG4107RK0 COG0366	K00690	E0RY39	5760	123	Sucrose_phosphorylase_Suc13P_(EC_2.4.1.7)
p14280	0	0	0	0	0	3	0	0	0	0	13	19	6	7	36	9	Lachnospiraceae	Butyrivibrio	GT123	GT123_Lachnospiraceae_Butyrivibrio	p_cc375.faa	G	ENOG4107RK0 COG0366	K00690	E0RY39	5760	123	Sucrose_phosphorylase_Suc13P_(EC_2.4.1.7)
p3911	0	0	0	0	0	0	0	0	0	0	0	0	0	0	0	0	Lachnospiraceae	Butyrivibrio	GT123	GT123_Lachnospiraceae_Butyrivibrio	p_cc3880.faa	G	ENOG4107RK0 COG0366	K00690	E0RY39	5760	123	Sucrose_phosphorylase_Suc13P_(EC_2.4.1.7)
p11005	0	0	2	3	0	15	0	0	3	0	14	28	6	9	67	12	Lachnospiraceae	Butyrivibrio	GT123	GT123_Lachnospiraceae_Butyrivibrio	p_cc7203.faa	G	ENOG4107RK0 COG0366	K00690	E0RY39	5760	123	Sucrose_phosphorylase_Suc13P_(EC_2.4.1.7)
p344	0	0	0	0	0	0	0	0	0	0	0	0	0	0	0	0	Lachnospiraceae	Butyrivibrio	GT123	GT123_Lachnospiraceae_Butyrivibrio	p_Singletons.faa	G	ENOG4107RK0 COG0366	K00690	E0RY39	5760	123	Sucrose_phosphorylase_Suc13P_(EC_2.4.1.7)
p11927	0	0	0	0	0	0	0	0	0	0	0	0	0	0	0	0	Lachnospiraceae	Butyrivibrio	GT123	GT123_Lachnospiraceae_Butyrivibrio	p_Singletons.faa	G	ENOG4107RK0 COG0366	K00690	E0RY39	5760	123	Sucrose_phosphorylase_Suc13P_(EC_2.4.1.7)
p59992	0	0	0	0	0	5	0	0	3	0	10	13	6	13	25	22	Lachnospiraceae	Butyrivibrio	GT123	GT123_Lachnospiraceae_Butyrivibrio	p_Singletons.faa	G	ENOG4107RK0 COG0366	K00690	E0RY39	5760	123	Sucrose_phosphorylase_Suc13P_(EC_2.4.1.7)
p27113	0	0	0	0	0	0	0	0	0	0	0	0	0	0	0	0	Lachnospiraceae	Pseudobutyrivibrio	GT123	GT123_Lachnospiraceae_Pseudobutyrivibrio	p_Singletons.faa	G	ENOG4107RK0 COG0366	K00690	E0RY39	5760	123	Sucrose_phosphorylase_Suc13P_(EC_2.4.1.7)
p27127	0	1	1	3	0	62	2	9	32	11	171	209	133	90	158	180	Lachnospiraceae	Pseudobutyrivibrio	GT123	GT123_Lachnospiraceae_Pseudobutyrivibrio	p_Singletons.faa	G	ENOG4107RK0 COG0366	K00690	E0RY39	5760	123	Sucrose_phosphorylase_Suc13P_(EC_2.4.1.7)
p59841	0	0	2	2	1	10	1	0	1	1	4	13	5	3	5	14	Lachnospiraceae	Pseudobutyrivibrio	GT123	GT123_Lachnospiraceae_Pseudobutyrivibrio	p_Singletons.faa	G	ENOG4107RK0 COG0366	K00690	E0RY39	5760	123	Sucrose_phosphorylase_Suc13P_(EC_2.4.1.7)
p44918	0	0	0	2	0	2	0	0	0	0	1	10	15	3	11	5	Clostridiaceae	Clostridium	GT123	GT123_Clostridiaceae_Clostridium	p_cc2032.faa	S	ENOG4105KFN COG4509	K08600	D4JG61	5694	123	Sortase,_SrtB_family
p46109	0	0	0	0	0	0	0	0	0	0	0	0	0	0	0	0	Clostridiaceae	Clostridium	GT123	GT123_Clostridiaceae_Clostridium	p_Singletons.faa	Unknown_funcat	Unknown_EGGNOG	Unknown_KO	U2AKA5	5694	123	Sortase,_SrtB_family
p66921	0	0	0	0	0	0	0	0	0	0	0	0	0	0	0	0	Lachnospiraceae	Blautia	GT123	GT123_Lachnospiraceae_Blautia	p_Singletons.faa	S	ENOG4105KFN COG4509	Unknown_KO	A7B2N9	5694	123	Sortase,_SrtB_family
p48231	0	0	0	0	0	0	0	0	0	0	0	0	0	0	0	0	Ruminococcaceae	Ruminococcus	GT123	GT123_Ruminococcaceae_Ruminococcus	p_cc4854.faa	S	ENOG4105GPH COG4509	Unknown_KO	A5Z362	5694	123	Sortase,_SrtB_family
p55810	0	0	0	0	0	0	0	0	0	0	0	0	0	0	0	0	Ruminococcaceae	Ruminococcus	GT123	GT123_Ruminococcaceae_Ruminococcus	p_Singletons.faa	S	ENOG4105GPH COG4509	Unknown_KO	A5Z362	5694	123	Sortase,_SrtB_family
p63389	0	0	0	0	0	0	0	0	0	0	0	0	0	0	0	0	Ruminococcaceae	Ruminococcus	GT123	GT123_Ruminococcaceae_Ruminococcus	p_Singletons.faa	S	ENOG4108M1X COG4509	Unknown_KO	E9SDL9	5694	123	Sortase,_SrtB_family
p15615	0	0	1	0	1	3	0	0	3	1	2	66	0	14	9	191	Eubacteriaceae	Eubacterium	GT123	GT123_Eubacteriaceae_Eubacterium	p_Singletons.faa	Unknown_funcat	Unknown_EGGNOG	Unknown_KO	I5ASJ9	5694	123	Sortase-like_acyltransferase
p44669	0	3	0	0	0	22	0	0	0	0	0	21	0	0	0	6	Lachnospiraceae	Butyrivibrio	GT123	GT123_Lachnospiraceae_Butyrivibrio	p_cc6133.faa	Unknown_funcat	Unknown_EGGNOG	Unknown_KO	R6ZZL3	5694	123	Sortase_SrtB_family
p52344	0	0	0	0	0	0	1	2	0	0	42	1	2	44	2	0	Lachnospiraceae	Butyrivibrio	GT123	GT123_Lachnospiraceae_Butyrivibrio	p_Singletons.faa	Unknown_funcat	Unknown_EGGNOG	Unknown_KO	R5LC93	5694	123	Sortase_SrtB_family
p58924	0	0	0	0	0	0	0	0	0	0	0	0	0	0	0	0	Ruminococcaceae	Ruminococcus	GT123	GT123_Ruminococcaceae_Ruminococcus	p_cc4854.faa	Unknown_funcat	Unknown_EGGNOG	Unknown_KO	R7H0J5	5694	123	Sortase_SrtB_family
p53703	0	0	0	0	0	0	0	0	0	0	0	0	0	0	0	0	Ruminococcaceae	Ruminococcus	GT123	GT123_Ruminococcaceae_Ruminococcus	p_Singletons.faa	Unknown_funcat	Unknown_EGGNOG	Unknown_KO	R7C100	5694	123	Sortase_SrtB_family
p80023	0	0	0	0	0	0	0	0	0	0	0	0	0	0	0	0	Ruminococcaceae	Ruminococcus	GT123	GT123_Ruminococcaceae_Ruminococcus	p_Singletons.faa	Unknown_funcat	Unknown_EGGNOG	Unknown_KO	R5XXC2	5694	123	Sortase_SrtB_family
p64024	0	0	0	0	0	0	0	0	0	0	0	0	0	0	0	0	Lachnospiraceae	Pseudobutyrivibrio	GT123	GT123_Lachnospiraceae_Pseudobutyrivibrio	p_Singletons.faa	Unknown_funcat	Unknown_EGGNOG	Unknown_KO	R6V5W5	5694	123	Sortase_family_protein
p76839	0	2	0	1	0	3	0	0	1	1	6	24	6	8	8	26	Lachnospiraceae	Pseudobutyrivibrio	GT123	GT123_Lachnospiraceae_Pseudobutyrivibrio	p_Singletons.faa	Unknown_funcat	Unknown_EGGNOG	Unknown_KO	R6V5W5	5694	123	Sortase_family_protein
p81808	0	0	0	0	0	5	1	2	2	3	8	30	6	0	5	17	Lachnospiraceae	Pseudobutyrivibrio	GT123	GT123_Lachnospiraceae_Pseudobutyrivibrio	p_Singletons.faa	Unknown_funcat	Unknown_EGGNOG	Unknown_KO	R6GKN2	5694	123	Sortase_family_protein
p69200	0	0	0	0	0	0	0	0	0	0	0	0	0	0	0	0	Ruminococcaceae	Ruminococcus	GT123	GT123_Ruminococcaceae_Ruminococcus	p_cc2228.faa	Unknown_funcat	Unknown_EGGNOG	Unknown_KO	U2K6J8	5694	123	Sortase_family_protein
p4385	0	0	0	0	0	1	0	0	1	0	1	11	4	8	15	17	Lachnospiraceae	Butyrivibrio	GT123	GT123_Lachnospiraceae_Butyrivibrio	p_Singletons.faa	S	ENOG4105KFN COG4509	Unknown_KO	E0S3F1	5694	123	Sortase_domain-containing_protein
p6095	0	0	0	0	0	0	0	0	0	0	0	0	0	0	0	0	Lachnospiraceae	Butyrivibrio	GT123	GT123_Lachnospiraceae_Butyrivibrio	p_Singletons.faa	S	ENOG4105KFN COG4509	Unknown_KO	E0S3F1	5694	123	Sortase_domain-containing_protein
p75630	0	0	0	0	0	0	0	0	0	0	0	0	0	0	0	0	Lachnospiraceae	Butyrivibrio	GT123	GT123_Lachnospiraceae_Butyrivibrio	p_Singletons.faa	S	ENOG4105KFN COG4509	Unknown_KO	E0S3F1	5694	123	Sortase_domain-containing_protein
p79381	0	1	3	2	0	29	0	4	1	0	16	24	5	10	7	22	Lachnospiraceae	Butyrivibrio	GT123	GT123_Lachnospiraceae_Butyrivibrio	p_Singletons.faa	S	ENOG4105KFN COG4509	Unknown_KO	E0S3F1	5694	123	Sortase_domain-containing_protein
p83240	0	1	1	6	0	48	0	0	12	0	4	25	6	3	6	28	Lachnospiraceae	Butyrivibrio	GT123	GT123_Lachnospiraceae_Butyrivibrio	p_Singletons.faa	S	ENOG4105KFN COG4509	Unknown_KO	E0S3F1	5694	123	Sortase_domain-containing_protein
p86179	0	0	0	0	0	0	0	0	0	0	21	10	14	28	31	22	Lachnospiraceae	Butyrivibrio	GT123	GT123_Lachnospiraceae_Butyrivibrio	p_Singletons.faa	S	ENOG4105KFN COG4509	Unknown_KO	E0S3F1	5694	123	Sortase_domain-containing_protein
p86180	0	0	0	0	0	3	0	0	1	0	13	16	22	20	16	22	Lachnospiraceae	Butyrivibrio	GT123	GT123_Lachnospiraceae_Butyrivibrio	p_Singletons.faa	S	ENOG4105KFN COG4509	Unknown_KO	E0S3F1	5694	123	Sortase_domain-containing_protein
p86858	0	0	0	0	0	0	0	0	0	1	23	11	8	15	16	12	Lachnospiraceae	Butyrivibrio	GT123	GT123_Lachnospiraceae_Butyrivibrio	p_Singletons.faa	S	ENOG4105KFN COG4509	Unknown_KO	E0S3F1	5694	123	Sortase_domain-containing_protein
p86859	0	0	0	0	0	1	0	0	1	0	11	14	7	8	14	9	Lachnospiraceae	Butyrivibrio	GT123	GT123_Lachnospiraceae_Butyrivibrio	p_Singletons.faa	S	ENOG4105KFN COG4509	Unknown_KO	E0S3F1	5694	123	Sortase_domain-containing_protein
p1011	0	4	3	3	1	42	0	0	0	1	5	4	8	4	4	3	Lachnospiraceae	Butyrivibrio	GT123	GT123_Lachnospiraceae_Butyrivibrio	p_cc4991.faa	S	ENOG4105KFN COG4509	K08600	E0RXP5	5694	123	Sortase_B_family_protein
p69198	0	1	0	4	3	20	1	1	3	0	9	28	8	6	4	8	Lachnospiraceae	Butyrivibrio	GT123	GT123_Lachnospiraceae_Butyrivibrio	p_cc4991.faa	S	ENOG4105KFN COG4509	K08600	E0RXP5	5694	123	Sortase_B_family_protein
p185	0	0	0	0	0	0	0	0	0	0	0	0	0	0	0	0	Lachnospiraceae	Butyrivibrio	GT123	GT123_Lachnospiraceae_Butyrivibrio	p_Singletons.faa	S	ENOG4105KFN COG4509	K08600	E0RXP5	5694	123	Sortase_B_family_protein
p4590	0	0	0	0	0	0	0	0	0	0	0	0	0	0	0	0	Lachnospiraceae	Butyrivibrio	GT123	GT123_Lachnospiraceae_Butyrivibrio	p_Singletons.faa	S	ENOG4105KFN COG4509	K08600	E0RXP5	5694	123	Sortase_B_family_protein
p6108	0	0	1	0	0	10	0	1	9	0	9	9	5	3	4	13	Lachnospiraceae	Butyrivibrio	GT123	GT123_Lachnospiraceae_Butyrivibrio	p_Singletons.faa	S	ENOG4105KFN COG4509	K08600	E0RXP5	5694	123	Sortase_B_family_protein
p48254	0	0	0	0	0	3	0	0	0	0	6	6	16	6	31	10	Lachnospiraceae	Butyrivibrio	GT123	GT123_Lachnospiraceae_Butyrivibrio	p_Singletons.faa	S	ENOG4105KFN COG4509	K08600	E0RXP5	5694	123	Sortase_B_family_protein
p45530	0	1	0	0	0	9	0	1	2	0	18	17	1	4	2	7	Lachnospiraceae	Butyrivibrio	GT123	GT123_Lachnospiraceae_Butyrivibrio	p_cc6133.faa	Unknown_funcat	Unknown_EGGNOG	K08600	E0S4H4	5694	123	Sortase_B_family_protein
p4374	0	0	0	0	0	0	0	0	0	0	0	0	0	0	0	0	Lachnospiraceae	Butyrivibrio	GT123	GT123_Lachnospiraceae_Butyrivibrio	p_cc746.faa	S	COG4509	Unknown_KO	E0RZL0	5694	123	Sortase_B_family_protein
p49079	0	0	0	0	0	1	0	0	0	0	9	8	3	18	12	23	Lachnospiraceae	Butyrivibrio	GT123	GT123_Lachnospiraceae_Butyrivibrio	p_cc746.faa	S	COG4509	Unknown_KO	E0RZL0	5694	123	Sortase_B_family_protein
p51858	0	0	0	2	0	9	1	3	1	0	7	5	5	14	5	23	Lachnospiraceae	Butyrivibrio	GT123	GT123_Lachnospiraceae_Butyrivibrio	p_Singletons.faa	S	COG4509	Unknown_KO	E0RZL0	5694	123	Sortase_B_family_protein
p70076	0	0	0	0	0	0	0	0	0	0	0	0	0	0	0	0	Lachnospiraceae	Butyrivibrio	GT123	GT123_Lachnospiraceae_Butyrivibrio	p_Singletons.faa	S	COG4509	Unknown_KO	E0RZL0	5694	123	Sortase_B_family_protein
p78935	0	0	1	2	1	25	0	3	2	0	29	22	9	6	15	18	Lachnospiraceae	Butyrivibrio	GT123	GT123_Lachnospiraceae_Butyrivibrio	p_Singletons.faa	S	COG4509	Unknown_KO	E0RZL0	5694	123	Sortase_B_family_protein
p79471	0	0	0	0	0	0	0	0	0	0	0	0	0	0	0	0	Lachnospiraceae	Butyrivibrio	GT123	GT123_Lachnospiraceae_Butyrivibrio	p_Singletons.faa	S	COG4509	Unknown_KO	E0RZL0	5694	123	Sortase_B_family_protein
p89155	0	0	0	0	0	0	0	0	0	0	0	0	0	0	0	0	Lachnospiraceae	Butyrivibrio	GT123	GT123_Lachnospiraceae_Butyrivibrio	p_cc4488.faa	S	ENOG4105KFN COG4509	Unknown_KO	E0S174	5694	123	Sortase_B_family_protein
p6859	0	0	0	0	0	0	0	0	0	0	0	0	0	0	0	0	Lachnospiraceae	Butyrivibrio	GT123	GT123_Lachnospiraceae_Butyrivibrio	p_Singletons.faa	S	ENOG4105KFN COG4509	Unknown_KO	E0RXL9	5694	123	Sortase_B_family_protein
p58959	0	0	0	0	0	2	0	0	1	0	9	7	11	18	13	11	Lachnospiraceae	Butyrivibrio	GT123	GT123_Lachnospiraceae_Butyrivibrio	p_Singletons.faa	Unknown_funcat	Unknown_EGGNOG	Unknown_KO	R7N782	5694	123	Sortase_B_family_protein
p48191	0	0	0	1	1	5	0	0	1	1	13	6	11	23	7	15	Bacillaceae	Bacillus	GT123	GT123_Bacillaceae_Bacillus	p_Singletons.faa	Unknown_funcat	Unknown_EGGNOG	Unknown_KO	J8MF51	5694	123	Sortase_B_cell_surface_sorting_signal
p47231	0	0	0	0	1	4	0	0	0	0	5	9	7	9	2	13	Ruminococcaceae	Ruminococcus	GT123	GT123_Ruminococcaceae_Ruminococcus	p_Singletons.faa	Unknown_funcat	Unknown_EGGNOG	Unknown_KO	E2NPB8	5694	123	Sortase_B_cell_surface_sorting_signal
p4230	0	0	0	0	0	0	0	0	0	0	0	0	0	0	0	0	Lachnospiraceae	Butyrivibrio	GT123	GT123_Lachnospiraceae_Butyrivibrio	p_Singletons.faa	M	ENOG4107Y3V COG1247	K03823	D4JZN4	5694	123	Sortase_and_related_acyltransferases_(EC_2.3.1.-)
p72217	0	1	0	2	0	10	0	0	1	1	14	11	12	6	13	16	Lachnospiraceae	Butyrivibrio	GT123	GT123_Lachnospiraceae_Butyrivibrio	p_Singletons.faa	M	ENOG4107Y3V COG1247	K03823	D4J303	5694	123	Sortase_and_related_acyltransferases_(EC_2.3.1.-)
p79795	0	0	0	1	0	0	0	0	0	1	8	5	7	41	17	30	Lachnospiraceae	Butyrivibrio	GT123	GT123_Lachnospiraceae_Butyrivibrio	p_Singletons.faa	Unknown_funcat	Unknown_EGGNOG	Unknown_KO	D4J1U7	5694	123	Sortase_(Surface_protein_transpeptidase)
p71087	0	0	0	0	0	1	0	0	1	0	4	7	1	13	5	19	Bacteroidaceae	Bacteroides	GT123	GT123_Bacteroidaceae_Bacteroides	p_cc6036.faa	Unknown_funcat	Unknown_EGGNOG	Unknown_KO	A0A037Z0M3	5694	123	Sortase
p878	0	0	0	0	0	0	0	0	0	0	0	0	0	0	0	0	Lachnospiraceae	Butyrivibrio	GT123	GT123_Lachnospiraceae_Butyrivibrio	p_Singletons.faa	S	ENOG4105NSR ENOG4111V31	K07284	E0S1G5	5694	123	Sortase
p4950	0	0	0	0	0	0	0	0	0	0	0	0	0	0	0	0	Lachnospiraceae	Butyrivibrio	GT123	GT123_Lachnospiraceae_Butyrivibrio	p_Singletons.faa	S	ENOG4105NSR ENOG4111V31	K07284	E0S1G5	5694	123	Sortase
p6045	0	0	0	0	0	0	0	0	0	0	0	0	0	0	0	0	Lachnospiraceae	Butyrivibrio	GT123	GT123_Lachnospiraceae_Butyrivibrio	p_Singletons.faa	S	ENOG4105NSR ENOG4111V31	K07284	E0S1G5	5694	123	Sortase
p4960	0	1	1	0	3	24	0	0	4	5	24	22	22	28	14	33	Lachnospiraceae	Butyrivibrio	GT123	GT123_Lachnospiraceae_Butyrivibrio	p_cc1118.faa	M	ENOG4108RJ0 COG3764	K07284	E0S1G3	5694	123	Sortase
p6048	0	0	0	0	0	0	0	0	0	0	0	0	0	0	0	0	Lachnospiraceae	Butyrivibrio	GT123	GT123_Lachnospiraceae_Butyrivibrio	p_cc1118.faa	M	ENOG4108RJ0 COG3764	K07284	E0S1G3	5694	123	Sortase
p868	0	0	0	0	0	0	0	0	0	0	0	0	0	0	0	0	Lachnospiraceae	Butyrivibrio	GT123	GT123_Lachnospiraceae_Butyrivibrio	p_Singletons.faa	M	ENOG4108RJ0 COG3764	K07284	E0S1G3	5694	123	Sortase
p11154	0	0	0	0	0	0	0	0	0	0	0	0	0	0	0	0	Lachnospiraceae	Butyrivibrio	GT123	GT123_Lachnospiraceae_Butyrivibrio	p_Singletons.faa	M	ENOG4108RJ0 COG3764	K07284	E0S1G3	5694	123	Sortase
p11157	0	0	0	0	0	0	0	0	0	0	0	0	0	0	0	0	Lachnospiraceae	Butyrivibrio	GT123	GT123_Lachnospiraceae_Butyrivibrio	p_Singletons.faa	M	ENOG4108RJ0 COG3764	K07284	E0S1G3	5694	123	Sortase
p29515	0	0	0	0	0	0	0	0	0	0	0	0	0	0	0	0	Ruminococcaceae	Ruminococcus	GT123	GT123_Ruminococcaceae_Ruminococcus	p_Singletons.faa	Unknown_funcat	Unknown_EGGNOG	Unknown_KO	A0A011WMG5	5694	123	Sortase
p30170	0	2	1	7	0	18	0	2	2	0	8	39	14	35	45	80	Ruminococcaceae	Ruminococcus	GT123	GT123_Ruminococcaceae_Ruminococcus	p_Singletons.faa	Unknown_funcat	Unknown_EGGNOG	Unknown_KO	A0A011VVZ3	5694	123	Sortase
p55695	0	0	0	0	0	0	0	0	0	0	0	0	0	0	0	0	Ruminococcaceae	Ruminococcus	GT123	GT123_Ruminococcaceae_Ruminococcus	p_Singletons.faa	Unknown_funcat	Unknown_EGGNOG	Unknown_KO	A0A011VYF5	5694	123	Sortase
p49010	0	0	0	1	0	2	0	0	1	1	9	18	0	10	2	22	Lachnospiraceae	Butyrivibrio	GT123	GT123_Lachnospiraceae_Butyrivibrio	p_Singletons.faa	S	ENOG4105KFN COG0681 COG4509	K08600	D4IYA0	5613	123	Signal_peptidase_I,_archaeal_type/sortase,_SrtB_family
p75274	0	0	0	0	0	2	0	0	2	2	21	18	10	14	8	38	Lachnospiraceae	Butyrivibrio	GT123	GT123_Lachnospiraceae_Butyrivibrio	p_Singletons.faa	S	ENOG4105KFN COG0681 COG4509	K08600	D4IYA0	5613	123	Signal_peptidase_I,_archaeal_type/sortase,_SrtB_family
p2534	0	0	0	1	0	7	0	2	4	2	93	156	63	48	46	50	Lachnospiraceae	Butyrivibrio	GT123	GT123_Lachnospiraceae_Butyrivibrio	p_cc1932.faa	O	ENOG4105EY9 COG1404	K01361	E0RYA4	5576	123	Serine_protease_subtilisin_family
p8166	0	1	0	0	0	4	0	0	2	0	17	17	19	4	1	6	Lachnospiraceae	Butyrivibrio	GT123	GT123_Lachnospiraceae_Butyrivibrio	p_cc1932.faa	O	ENOG4105EY9 COG1404	K01361	E0RYA4	5576	123	Serine_protease_subtilisin_family
p13185	0	0	0	0	0	3	0	0	1	0	23	27	46	14	8	4	Lachnospiraceae	Butyrivibrio	GT123	GT123_Lachnospiraceae_Butyrivibrio	p_cc2540.faa	O	ENOG4105EY9 COG1404	K01361	E0RYA4	5576	123	Serine_protease_subtilisin_family
p72020	0	0	0	0	0	6	0	2	4	2	19	29	22	12	2	10	Lachnospiraceae	Butyrivibrio	GT123	GT123_Lachnospiraceae_Butyrivibrio	p_cc5161.faa	O	ENOG4105EY9 COG1404	K01361	E0RYA4	5576	123	Serine_protease_subtilisin_family
p13183	0	0	0	0	0	6	0	0	4	2	63	36	58	14	26	14	Lachnospiraceae	Butyrivibrio	GT123	GT123_Lachnospiraceae_Butyrivibrio	p_cc5491.faa	O	ENOG4105EY9 COG1404	K01361	E0RYA4	5576	123	Serine_protease_subtilisin_family
p9910	0	0	0	1	0	4	0	0	3	2	21	64	13	8	3	19	Lachnospiraceae	Butyrivibrio	GT123	GT123_Lachnospiraceae_Butyrivibrio	p_cc6090.faa	O	ENOG4105EY9 COG1404	K01361	E0RYA4	5576	123	Serine_protease_subtilisin_family
p13184	0	0	0	0	0	3	1	2	2	1	88	106	85	31	36	25	Lachnospiraceae	Butyrivibrio	GT123	GT123_Lachnospiraceae_Butyrivibrio	p_cc6090.faa	O	ENOG4105EY9 COG1404	K01361	E0RYA4	5576	123	Serine_protease_subtilisin_family
p2536	0	0	0	1	0	3	0	2	3	0	61	72	89	35	27	30	Lachnospiraceae	Butyrivibrio	GT123	GT123_Lachnospiraceae_Butyrivibrio	p_cc7172.faa	O	ENOG4105EY9 COG1404	K01361	E0RYA4	5576	123	Serine_protease_subtilisin_family
p2538	0	1	1	0	0	24	0	3	15	3	61	70	51	61	29	56	Lachnospiraceae	Butyrivibrio	GT123	GT123_Lachnospiraceae_Butyrivibrio	p_Singletons.faa	O	ENOG4105EY9 COG1404	K01361	E0RYA4	5576	123	Serine_protease_subtilisin_family
p9909	0	0	0	0	0	4	0	0	0	0	1	89	5	1	6	25	Lachnospiraceae	Butyrivibrio	GT123	GT123_Lachnospiraceae_Butyrivibrio	p_Singletons.faa	O	ENOG4105EY9 COG1404	K01361	E0RYA4	5576	123	Serine_protease_subtilisin_family
p46495	0	0	0	0	0	5	0	0	1	0	14	23	12	2	2	6	Lachnospiraceae	Butyrivibrio	GT123	GT123_Lachnospiraceae_Butyrivibrio	p_Singletons.faa	O	ENOG4105EY9 COG1404	K01361	E0RYA4	5576	123	Serine_protease_subtilisin_family
p72176	0	0	0	0	0	3	0	0	3	1	7	21	13	11	6	8	Lachnospiraceae	Butyrivibrio	GT123	GT123_Lachnospiraceae_Butyrivibrio	p_Singletons.faa	O	ENOG4105EY9 COG1404	K01361	E0RYA4	5576	123	Serine_protease_subtilisin_family
p74394	0	0	0	0	0	3	0	1	2	6	29	17	35	11	3	3	Lachnospiraceae	Butyrivibrio	GT123	GT123_Lachnospiraceae_Butyrivibrio	p_Singletons.faa	O	ENOG4105EY9 COG1404	K01361	E0RYA4	5576	123	Serine_protease_subtilisin_family
p71070	0	0	0	0	0	1	0	0	0	0	10	6	2	24	23	43	Lachnospiraceae	Butyrivibrio	GT123	GT123_Lachnospiraceae_Butyrivibrio	p_Singletons.faa	Unknown_funcat	Unknown_EGGNOG	Unknown_KO	R6H3K4	5576	123	Serine_protease_subtilisin_family
p4452	0	0	0	0	0	3	0	0	0	0	9	12	10	11	17	13	Lachnospiraceae	Butyrivibrio	GT123	GT123_Lachnospiraceae_Butyrivibrio	p_Singletons.faa	G	ENOG4105EK5 COG3405	K15531	E0RWF2	5338	123	Reducing_end_xylose-releasing_exo-oligoxylanase_Xyn8A_(EC_3.2.1.156)
p28533	0	1	2	11	4	67	1	8	16	11	142	125	29	22	10	44	Lachnospiraceae	Pseudobutyrivibrio	GT123	GT123_Lachnospiraceae_Pseudobutyrivibrio	p_Singletons.faa	Unknown_funcat	Unknown_EGGNOG	Unknown_KO	R6YHL2	5338	123	Reducing_end_xylose-releasing_exo-oligoxylanase
p75215	0	1	1	0	0	23	0	2	8	1	62	48	7	14	9	36	Lachnospiraceae	Pseudobutyrivibrio	GT123	GT123_Lachnospiraceae_Pseudobutyrivibrio	p_Singletons.faa	Unknown_funcat	Unknown_EGGNOG	Unknown_KO	R6YHL2	5338	123	Reducing_end_xylose-releasing_exo-oligoxylanase
p47669	0	0	0	2	0	2	0	0	0	1	3	15	5	7	4	23	Peptostreptococcaceae	Peptoclostridium	GT123	GT123_Peptostreptococcaceae_Peptoclostridium	p_cc4457.faa	Unknown_funcat	Unknown_EGGNOG	K08303	W8TML8	4612	123	Putative_protease_(EC_3.4.-.-)
p90493	0	0	0	0	0	2	0	0	7	0	2	77	2	5	0	70	Clostridiaceae	Clostridium	GT123	GT123_Clostridiaceae_Clostridium	p_Singletons.faa	Unknown_funcat	Unknown_EGGNOG	K01448	A0A0A7G094	4527	123	Putative_peptidoglycan_binding_domain_protein
p57251	0	1	3	2	0	12	0	2	3	1	10	17	21	35	11	8	Lactobacillaceae	Lactobacillus	GT123	GT123_Lactobacillaceae_Lactobacillus	p_Singletons.faa	Unknown_funcat	Unknown_EGGNOG	Unknown_KO	A0A0A7RH27	4527	123	Putative_peptidoglycan_binding_domain_protein
p58382	0	0	0	0	0	0	0	0	0	0	0	0	0	0	0	0	Cytophagaceae	Dyadobacter	GT123	GT123_Cytophagaceae_Dyadobacter	p_cc3383.faa	Unknown_funcat	Unknown_EGGNOG	Unknown_KO	R5PBT7	4523	123	Putative_peptidase
p74269	0	2	2	1	1	30	0	1	2	1	6	9	18	5	5	6	Lactobacillaceae	Sharpea	GT123	GT123_Lactobacillaceae_Sharpea	p_Singletons.faa	Unknown_funcat	Unknown_EGGNOG	Unknown_KO	U2NKP4	4523	123	Putative_peptidase
p70568	0	0	0	0	0	0	0	0	0	0	0	0	0	0	0	0	Natrialbaceae	Halostagnicola	GT123	GT123_Natrialbaceae_Halostagnicola	p_Singletons.faa	Unknown_funcat	Unknown_EGGNOG	Unknown_KO	R5Q9W6	4523	123	Putative_peptidase
p86957	0	0	0	2	0	2	0	2	0	0	26	2	11	22	18	16	Porphyromonadaceae	Parabacteroides	GT123	GT123_Porphyromonadaceae_Parabacteroides	p_Singletons.faa	Unknown_funcat	Unknown_EGGNOG	Unknown_KO	W7Y6T0	4523	123	Putative_peptidase
p23149	0	3	1	34	3	21	0	0	15	0	16	21	9	9	20	68	Prevotellaceae	Prevotella	GT123	GT123_Prevotellaceae_Prevotella	p_Singletons.faa	Unknown_funcat	Unknown_EGGNOG	Unknown_KO	D5EVI6	4523	123	Putative_peptidase
p58407	0	0	0	0	0	0	0	0	0	0	0	0	0	0	0	0	Rikenellaceae	Alistipes	GT123	GT123_Rikenellaceae_Alistipes	p_Singletons.faa	Unknown_funcat	Unknown_EGGNOG	Unknown_KO	R5PBT7	4523	123	Putative_peptidase
p55424	0	0	0	0	0	0	0	0	0	0	0	0	0	0	0	0	Rikenellaceae	Rikenella	GT123	GT123_Rikenellaceae_Rikenella	p_Singletons.faa	Unknown_funcat	Unknown_EGGNOG	Unknown_KO	R5PBT7	4523	123	Putative_peptidase
p70319	0	3	1	3	3	64	1	1	3	2	12	9	1	2	5	3	Selenomonadaceae	Selenomonas	GT123	GT123_Selenomonadaceae_Selenomonas	p_Singletons.faa	Unknown_funcat	Unknown_EGGNOG	K01258	I0GSZ1	4523	123	Putative_peptidase
p33387	0	0	0	0	0	0	0	0	0	0	0	0	0	0	0	0	Selenomonadaceae	Selenomonas	GT123	GT123_Selenomonadaceae_Selenomonas	p_Singletons.faa	Unknown_funcat	Unknown_EGGNOG	K01262	I0GR50	4523	123	Putative_peptidase
p34510	0	2	0	6	0	60	0	0	22	3	18	12	6	4	11	4	Selenomonadaceae	Selenomonas	GT123	GT123_Selenomonadaceae_Selenomonas	p_Singletons.faa	Unknown_funcat	Unknown_EGGNOG	K02654	I0GSE6	4523	123	Putative_peptidase
p33385	0	0	0	0	0	0	0	0	0	0	0	0	0	0	0	0	Selenomonadaceae	Selenomonas	GT123	GT123_Selenomonadaceae_Selenomonas	p_cc983.faa	Unknown_funcat	Unknown_EGGNOG	K08303	I0GR54	4523	123	Putative_peptidase
p33897	0	0	0	0	0	0	0	0	0	0	0	0	0	0	0	0	Selenomonadaceae	Selenomonas	GT123	GT123_Selenomonadaceae_Selenomonas	p_Singletons.faa	Unknown_funcat	Unknown_EGGNOG	Unknown_KO	I0GSR9	4523	123	Putative_peptidase
p44596	0	0	0	0	0	0	0	0	0	0	0	0	0	0	0	0	Selenomonadaceae	Selenomonas	GT123	GT123_Selenomonadaceae_Selenomonas	p_Singletons.faa	Unknown_funcat	Unknown_EGGNOG	K01448	I0GSF0	4450	123	Putative_N-acetylmuramoyl-L-alanine_amidase_(EC_3.5.1.28)
p72298	0	3	0	5	2	14	0	0	3	1	17	15	3	2	9	12	Selenomonadaceae	Selenomonas	GT123	GT123_Selenomonadaceae_Selenomonas	p_Singletons.faa	Unknown_funcat	Unknown_EGGNOG	K01448	I0GSF0	4450	123	Putative_N-acetylmuramoyl-L-alanine_amidase_(EC_3.5.1.28)
p33551	0	6	1	9	2	84	1	0	4	2	13	19	5	2	3	9	Selenomonadaceae	Selenomonas	GT123	GT123_Selenomonadaceae_Selenomonas	p_Singletons.faa	Unknown_funcat	Unknown_EGGNOG	Unknown_KO	I0GN06	4450	123	Putative_N-acetylmuramoyl-L-alanine_amidase_(EC_3.5.1.28)
p81610	0	0	0	0	0	0	0	0	0	0	0	0	0	0	0	0	Bacillaceae	Bacillus	GT123	GT123_Bacillaceae_Bacillus	p_cc6602.faa	Unknown_funcat	Unknown_EGGNOG	Unknown_KO	X0RMD2	4449	123	Putative_N-acetylmuramoyl-L-alanine_amidase
p21449	0	4	5	8	3	108	1	5	27	5	97	64	48	80	80	112	Lachnospiraceae	Oribacterium	GT123	GT123_Lachnospiraceae_Oribacterium	p_Singletons.faa	M	ENOG41082GC ENOG410ZJCP	Unknown_KO	D4CNH7	4449	123	Putative_N-acetylmuramoyl-L-alanine_amidase
p23191	0	2	0	7	2	27	0	0	7	1	14	51	8	9	9	48	Prevotellaceae	Prevotella	GT123	GT123_Prevotellaceae_Prevotella	p_Singletons.faa	M	COG0860	K01448	D5ESJ6	4449	123	Putative_N-acetylmuramoyl-L-alanine_amidase
p25408	0	0	0	6	0	17	0	0	5	0	9	21	0	2	7	20	Prevotellaceae	Prevotella	GT123	GT123_Prevotellaceae_Prevotella	p_Singletons.faa	S	ENOG4108RHA ENOG4111FT5	Unknown_KO	D5EZ52	4449	123	Putative_N-acetylmuramoyl-L-alanine_amidase
p33826	0	0	0	0	0	0	0	0	0	0	0	0	0	0	0	0	Selenomonadaceae	Selenomonas	GT123	GT123_Selenomonadaceae_Selenomonas	p_Singletons.faa	Unknown_funcat	Unknown_EGGNOG	K06972	I0GR29	4415	123	Putative_metallopeptidase
p33828	0	2	1	1	0	46	1	0	9	1	13	12	3	5	3	10	Selenomonadaceae	Selenomonas	GT123	GT123_Selenomonadaceae_Selenomonas	p_Singletons.faa	Unknown_funcat	Unknown_EGGNOG	K06972	I0GR29	4415	123	Putative_metallopeptidase
p33830	0	0	0	0	0	0	0	0	0	0	0	0	0	0	0	0	Selenomonadaceae	Selenomonas	GT123	GT123_Selenomonadaceae_Selenomonas	p_Singletons.faa	Unknown_funcat	Unknown_EGGNOG	K06972	I0GR29	4415	123	Putative_metallopeptidase
p67378	0	0	1	0	0	18	0	0	7	3	19	10	7	4	4	12	Selenomonadaceae	Selenomonas	GT123	GT123_Selenomonadaceae_Selenomonas	p_Singletons.faa	Unknown_funcat	Unknown_EGGNOG	K06972	I0GR29	4415	123	Putative_metallopeptidase
p17864	0	1	0	2	1	9	1	0	2	0	12	13	11	10	14	21	Fibrobacteraceae	Fibrobacter	GT123	GT123_Fibrobacteraceae_Fibrobacter	p_Singletons.faa	G	ENOG4105KU2 ENOG410XSX2	K01218	D9S524	4385	123	Putative_mannanase
p47234	0	0	0	2	0	4	1	0	0	0	5	9	4	6	10	19	Fibrobacteraceae	Fibrobacter	GT123	GT123_Fibrobacteraceae_Fibrobacter	p_Singletons.faa	G	ENOG4105KU2 ENOG410XSX2	K01218	D9S524	4385	123	Putative_mannanase
p54568	0	0	0	0	0	0	0	0	0	0	0	0	0	0	0	0	Prevotellaceae	Prevotella	GT123	GT123_Prevotellaceae_Prevotella	p_Singletons.faa	Unknown_funcat	Unknown_EGGNOG	Unknown_KO	R6BS59	4189	123	Putative_endoglucanase_E
p17226	0	1	0	26	0	20	2	1	2	0	10	18	10	4	6	11	Fibrobacteraceae	Fibrobacter	GT123	GT123_Fibrobacteraceae_Fibrobacter	p_Singletons.faa	G	ENOG4105EK5 COG3405	K15531	D9S786	4189	123	Putative_endoglucanase
p16917	0	2	3	13	1	19	0	1	1	0	18	12	10	8	7	14	Fibrobacteraceae	Fibrobacter	GT123	GT123_Fibrobacteraceae_Fibrobacter	p_Singletons.faa	G	ENOG4108ZF9 ENOG4111TC0	Unknown_KO	C9RR38	4189	123	Putative_endoglucanase
p56556	0	1	3	5	0	10	0	1	3	0	14	9	4	8	4	14	Fibrobacteraceae	Fibrobacter	GT123	GT123_Fibrobacteraceae_Fibrobacter	p_Singletons.faa	Unknown_funcat	Unknown_EGGNOG	Unknown_KO	C9RR37	4189	123	Putative_endoglucanase
p29321	0	3	1	2	1	22	1	1	8	1	64	62	19	69	67	96	Ruminococcaceae	Ruminococcus	GT123	GT123_Ruminococcaceae_Ruminococcus	p_Singletons.faa	G	ENOG4107THZ ENOG410ZVDP	Unknown_KO	E9SAW3	4101	123	Putative_cellulose_1,4-beta-cellobiosidase
p55815	0	0	0	7	0	4	0	0	1	0	5	8	8	4	22	5	Fibrobacteraceae	Fibrobacter	GT123	GT123_Fibrobacteraceae_Fibrobacter	p_cc7674.faa	G	COG2730	K01179	C9RQJ1	4101	123	Putative_cellulase
p55898	0	2	1	6	3	21	0	2	2	0	27	29	6	12	6	19	Fibrobacteraceae	Fibrobacter	GT123	GT123_Fibrobacteraceae_Fibrobacter	p_cc7674.faa	G	COG2730	K01179	C9RQJ1	4101	123	Putative_cellulase
p16791	0	2	1	5	1	22	0	0	7	0	26	27	7	22	9	29	Fibrobacteraceae	Fibrobacter	GT123	GT123_Fibrobacteraceae_Fibrobacter	p_Singletons.faa	G	COG2730	K01179	C9RQJ1	4101	123	Putative_cellulase
p51475	0	2	0	8	0	8	0	0	0	1	9	13	7	7	14	13	Fibrobacteraceae	Fibrobacter	GT123	GT123_Fibrobacteraceae_Fibrobacter	p_Singletons.faa	G	COG2730	K01179	C9RQJ1	4101	123	Putative_cellulase
p53445	0	2	2	6	0	20	0	1	1	0	24	33	4	19	11	19	Fibrobacteraceae	Fibrobacter	GT123	GT123_Fibrobacteraceae_Fibrobacter	p_Singletons.faa	G	COG2730	K01179	C9RQJ1	4101	123	Putative_cellulase
p53786	0	2	2	7	0	5	0	0	3	1	10	8	7	7	18	11	Fibrobacteraceae	Fibrobacter	GT123	GT123_Fibrobacteraceae_Fibrobacter	p_Singletons.faa	G	COG2730	K01179	C9RQJ1	4101	123	Putative_cellulase
p18383	0	2	1	10	0	10	0	0	5	0	18	10	7	10	10	16	Fibrobacteraceae	Fibrobacter	GT123	GT123_Fibrobacteraceae_Fibrobacter	p_Singletons.faa	G	COG2730	Unknown_KO	C9RNF0	4101	123	Putative_cellulase
p67081	0	3	1	13	0	2	0	0	1	1	4	8	7	1	12	2	Fibrobacteraceae	Fibrobacter	GT123	GT123_Fibrobacteraceae_Fibrobacter	p_Singletons.faa	G	COG2730	Unknown_KO	C9RNF0	4101	123	Putative_cellulase
p72208	0	0	0	0	0	5	0	0	0	0	22	18	0	91	0	58	Ruminococcaceae	Ruminococcus	GT123	GT123_Ruminococcaceae_Ruminococcus	p_Singletons.faa	Unknown_funcat	Unknown_EGGNOG	Unknown_KO	R7MMQ9	4101	123	Putative_cellulase
p16616	0	2	2	6	0	16	0	0	0	0	19	21	15	18	29	23	Fibrobacteraceae	Fibrobacter	GT123	GT123_Fibrobacteraceae_Fibrobacter	p_Singletons.faa	M	ENOG4105CN1 COG0793	K03797	C9RNL4	4082	123	Putative_carboxyl-terminal_protease
p49279	0	3	0	2	1	31	0	3	12	2	15	14	2	4	9	14	Selenomonadaceae	Selenomonas	GT123	GT123_Selenomonadaceae_Selenomonas	p_Singletons.faa	Unknown_funcat	Unknown_EGGNOG	K03797	I0GNL8	4080	123	Putative_carboxy-terminal-processing_protease_(EC_3.4.21.102)
p23787	0	1	3	6	1	43	0	3	16	0	48	101	16	32	29	84	Prevotellaceae	Prevotella	GT123	GT123_Prevotellaceae_Prevotella	p_Singletons.faa	G	COG1501	K01811	D5EU46	4018	123	Putative_alpha-xylosidase
p23789	0	5	2	28	1	67	0	1	9	1	72	69	21	34	40	93	Prevotellaceae	Prevotella	GT123	GT123_Prevotellaceae_Prevotella	p_Singletons.faa	G	COG1501	K01811	D5EU46	4018	123	Putative_alpha-xylosidase
p34639	0	12	5	24	5	137	2	1	9	0	19	13	12	1	17	11	Selenomonadaceae	Selenomonas	GT123	GT123_Selenomonadaceae_Selenomonas	p_cc7577.faa	Unknown_funcat	Unknown_EGGNOG	K01223	I0GT77	3971	123	Putative_6-phospho-beta-glucosidase_(EC_3.2.1.86)
p33176	0	0	0	0	0	0	0	0	0	0	0	0	0	0	0	0	Selenomonadaceae	Selenomonas	GT123	GT123_Selenomonadaceae_Selenomonas	p_Singletons.faa	Unknown_funcat	Unknown_EGGNOG	K01223	I0GMG4	3971	123	Putative_6-phospho-beta-glucosidase_(EC_3.2.1.86)
p89876	0	0	0	3	0	7	2	1	2	2	22	12	9	18	29	16	Sphingobacteriaceae	Pedobacter	GT123	GT123_Sphingobacteriaceae_Pedobacter	p_Singletons.faa	Unknown_funcat	Unknown_EGGNOG	Unknown_KO	A0A0B8XYF4	3430	123	Periplasmic_beta-glucosidase_(EC_3.2.1.21)
p24018	0	2	0	2	0	14	0	0	1	0	12	75	10	19	20	139	Prevotellaceae	Prevotella	GT123	GT123_Prevotellaceae_Prevotella	p_Singletons.faa	V	ENOG4105EBE COG1619	K01297	D5EUP7	3401	123	Peptidase,_U61_family_(EC_3.4.-.-)
p24020	0	2	4	11	4	53	0	3	17	2	41	61	13	28	39	60	Prevotellaceae	Prevotella	GT123	GT123_Prevotellaceae_Prevotella	p_Singletons.faa	V	ENOG4105EBE COG1619	K01297	D5EUP7	3401	123	Peptidase,_U61_family_(EC_3.4.-.-)
p24478	0	1	1	1	1	16	0	3	4	0	21	47	11	18	8	43	Prevotellaceae	Prevotella	GT123	GT123_Prevotellaceae_Prevotella	p_Singletons.faa	V	ENOG4105EBE COG1619	K01297	D5EWM7	3401	123	Peptidase,_U61_family_(EC_3.4.-.-)
p48770	0	1	0	0	0	7	0	0	0	0	4	13	4	9	4	18	Prevotellaceae	Prevotella	GT123	GT123_Prevotellaceae_Prevotella	p_Singletons.faa	V	ENOG4105EBE COG1619	K01297	D5EUP7	3401	123	Peptidase,_U61_family_(EC_3.4.-.-)
p25225	0	2	2	9	0	39	0	2	7	3	40	116	14	31	27	94	Prevotellaceae	Prevotella	GT123	GT123_Prevotellaceae_Prevotella	p_Singletons.faa	O	ENOG4105CFP COG0826	K08303	D5EYD0	3401	123	Peptidase,_U32_family_(EC_3.4.-.-)
p25227	0	1	1	5	1	10	1	0	3	1	15	20	4	5	8	33	Prevotellaceae	Prevotella	GT123	GT123_Prevotellaceae_Prevotella	p_Singletons.faa	O	ENOG4105CFP COG0826	K08303	D5EYD0	3401	123	Peptidase,_U32_family_(EC_3.4.-.-)
p43755	0	3	2	10	0	23	0	1	1	0	20	18	5	7	13	49	Prevotellaceae	Prevotella	GT123	GT123_Prevotellaceae_Prevotella	p_Singletons.faa	O	ENOG4105CFP COG0826	K08303	D5EYD0	3401	123	Peptidase,_U32_family_(EC_3.4.-.-)
p67609	0	0	0	0	0	1	0	0	0	1	11	13	7	8	17	20	Prevotellaceae	Prevotella	GT123	GT123_Prevotellaceae_Prevotella	p_Singletons.faa	Unknown_funcat	Unknown_EGGNOG	Unknown_KO	E6K7D5	3401	123	Peptidase,_U32_family_(EC_3.4.-.-)
p86974	0	0	1	0	0	6	0	0	0	0	6	11	3	17	15	18	Ruminococcaceae	Ruminococcus	GT123	GT123_Ruminococcaceae_Ruminococcus	p_Singletons.faa	O	ENOG4105HC5 COG0826	Unknown_KO	E6MFW4	3401	123	Peptidase,_U32_family_(EC_3.4.-.-)
p24622	0	1	1	3	1	22	0	0	5	0	19	91	6	23	28	102	Prevotellaceae	Prevotella	GT123	GT123_Prevotellaceae_Prevotella	p_Singletons.faa	E Q	ENOG4105KXX COG3191	Unknown_KO	D5EXC1	3401	123	Peptidase,_T4_family
p24625	0	3	1	11	3	47	2	0	7	0	29	80	26	19	19	88	Prevotellaceae	Prevotella	GT123	GT123_Prevotellaceae_Prevotella	p_Singletons.faa	E Q	ENOG4105KXX COG3191	Unknown_KO	D5EXC1	3401	123	Peptidase,_T4_family
p23355	0	18	3	28	4	105	3	2	32	1	64	124	31	46	43	135	Prevotellaceae	Prevotella	GT123	GT123_Prevotellaceae_Prevotella	p_Singletons.faa	E	ENOG4105DRY COG1506	Unknown_KO	D5ESZ6	3401	123	Peptidase,_S9C_(Acylaminoacyl-peptidase)_subfamily_(EC_3.4.-.-)
p25437	0	7	0	4	1	28	0	1	8	2	48	68	18	22	19	85	Prevotellaceae	Prevotella	GT123	GT123_Prevotellaceae_Prevotella	p_Singletons.faa	E	ENOG4105E38 COG1506	Unknown_KO	D5EVE4	3401	123	Peptidase,_S9C_(Acylaminoacyl-peptidase)_subfamily_(EC_3.4.-.-)
p25450	0	2	1	7	0	23	0	0	7	1	34	66	11	23	24	82	Prevotellaceae	Prevotella	GT123	GT123_Prevotellaceae_Prevotella	p_Singletons.faa	E	ENOG4105E38 COG1506	Unknown_KO	D5EVE4	3401	123	Peptidase,_S9C_(Acylaminoacyl-peptidase)_subfamily_(EC_3.4.-.-)
p23727	0	6	1	16	2	49	0	3	19	0	28	63	15	24	16	76	Prevotellaceae	Prevotella	GT123	GT123_Prevotellaceae_Prevotella	p_Singletons.faa	E	ENOG4105C5Z COG1506	K01278	D5ETZ1	3401	123	Peptidase,_S9B_(Dipeptidyl-peptidase_IV)_subfamily_(EC_3.4.14.-)
p23729	0	10	4	9	2	37	2	2	8	1	38	57	10	23	29	64	Prevotellaceae	Prevotella	GT123	GT123_Prevotellaceae_Prevotella	p_Singletons.faa	E	ENOG4105C5Z COG1506	K01278	D5ETZ1	3401	123	Peptidase,_S9B_(Dipeptidyl-peptidase_IV)_subfamily_(EC_3.4.14.-)
p63857	0	0	0	3	0	4	0	0	1	1	9	9	10	12	18	9	Lachnospiraceae	Shuttleworthia	GT123	GT123_Lachnospiraceae_Shuttleworthia	p_Singletons.faa	Unknown_funcat	Unknown_EGGNOG	Unknown_KO	X8GQA2	3401	123	Peptidase,_S9A/B/C_family,_catalytic_domain_protein_(EC_3.4.-.-)
p23684	0	1	0	1	1	8	0	0	6	0	10	20	4	9	10	41	Prevotellaceae	Prevotella	GT123	GT123_Prevotellaceae_Prevotella	p_Singletons.faa	O	COG1404	Unknown_KO	D5EW12	3401	123	Peptidase,_S8A_(Subtilisin)_family
p71627	0	3	2	1	0	16	0	0	4	0	7	30	1	2	6	22	Prevotellaceae	Prevotella	GT123	GT123_Prevotellaceae_Prevotella	p_Singletons.faa	O	COG1404	Unknown_KO	D5EW12	3401	123	Peptidase,_S8A_(Subtilisin)_family
p55075	0	1	0	0	0	12	1	0	0	1	15	31	3	2	2	20	Enterococcaceae	Enterococcus	GT123	GT123_Enterococcaceae_Enterococcus	p_Singletons.faa	Unknown_funcat	Unknown_EGGNOG	Unknown_KO	X8IUP4	3401	123	Peptidase,_S8/S53_family_(EC_3.4.21.-)
p79202	0	0	1	0	0	2	0	0	0	0	25	2	10	20	7	14	Flavobacteriaceae	Flavobacterium	GT123	GT123_Flavobacteriaceae_Flavobacterium	p_Singletons.faa	O	ENOG4107RYE COG1404	Unknown_KO	A7LTG4	3401	123	Peptidase,_S8/S53_family_(EC_3.4.21.-)
p53035	0	0	0	0	0	1	0	0	0	1	13	19	12	9	14	17	Porphyromonadaceae	Coprobacter	GT123	GT123_Porphyromonadaceae_Coprobacter	p_Singletons.faa	Unknown_funcat	Unknown_EGGNOG	Unknown_KO	F0F994	3401	123	Peptidase,_S8/S53_family_(EC_3.4.21.-)
p48129	0	0	0	1	1	15	0	0	4	0	1	17	1	1	0	16	Prevotellaceae	Alloprevotella	GT123	GT123_Prevotellaceae_Alloprevotella	p_Singletons.faa	Unknown_funcat	Unknown_EGGNOG	Unknown_KO	G6AWK9	3401	123	Peptidase,_S8/S53_family
p80347	0	0	0	0	0	0	0	0	0	0	0	0	0	0	0	0	Sphingobacteriaceae	Pedobacter	GT123	GT123_Sphingobacteriaceae_Pedobacter	p_cc5319.faa	Unknown_funcat	Unknown_EGGNOG	Unknown_KO	D0TDG4	3401	123	Peptidase,_S54_family_(EC_3.4.21.-)
p24437	0	0	2	7	1	28	0	0	10	0	29	40	21	26	10	91	Prevotellaceae	Prevotella	GT123	GT123_Prevotellaceae_Prevotella	p_Singletons.faa	M	ENOG4105CN1 COG0607 COG0793	K03797	D5EWJ8	3401	123	Peptidase,_S41A_family_(EC_3.4.21.102)
p24439	0	3	1	4	0	32	1	0	10	1	31	110	20	18	38	89	Prevotellaceae	Prevotella	GT123	GT123_Prevotellaceae_Prevotella	p_Singletons.faa	M	ENOG4105CN1 COG0607 COG0793	K03797	D5EWJ8	3401	123	Peptidase,_S41A_family_(EC_3.4.21.102)
p23929	0	4	1	7	2	32	1	0	13	1	19	67	13	20	28	99	Prevotellaceae	Prevotella	GT123	GT123_Prevotellaceae_Prevotella	p_Singletons.faa	M	ENOG4105CN1 COG0793	K03797	D5EW35	3401	123	Peptidase,_S41A_family_(EC_3.4.21.102)
p24300	0	2	0	8	1	31	1	1	8	0	27	33	4	7	10	36	Prevotellaceae	Prevotella	GT123	GT123_Prevotellaceae_Prevotella	p_Singletons.faa	M	ENOG4105CN1 COG0793	K03797	D5EVW7	3401	123	Peptidase,_S41A_family_(EC_3.4.21.102)
p61357	0	0	0	3	0	7	0	0	1	0	6	14	4	2	1	18	Prevotellaceae	Prevotella	GT123	GT123_Prevotellaceae_Prevotella	p_Singletons.faa	M	ENOG4105CN1 COG0793	K03797	D5EW35	3401	123	Peptidase,_S41A_family_(EC_3.4.21.102)
p74059	0	0	0	0	0	4	0	0	0	0	10	10	11	7	6	26	Bacteroidaceae	Bacteroides	GT123	GT123_Bacteroidaceae_Bacteroides	p_Singletons.faa	M	ENOG4105CN1 COG0793	Unknown_KO	B5D3Q9	3401	123	Peptidase,_S41_family_(EC_3.4.21.-)
p85248	0	0	0	0	0	1	1	1	0	0	72	22	20	46	22	54	Porphyromonadaceae	Parabacteroides	GT123	GT123_Porphyromonadaceae_Parabacteroides	p_Singletons.faa	Unknown_funcat	Unknown_EGGNOG	Unknown_KO	D0TE48	3401	123	Peptidase,_S41_family_(EC_3.4.21.-)
p28380	0	3	5	24	1	93	3	6	19	8	32	17	12	9	12	17	Lachnospiraceae	Pseudobutyrivibrio	GT123	GT123_Lachnospiraceae_Pseudobutyrivibrio	p_cc6214.faa	S	ENOG4107XX5 ENOG410ZWCZ	Unknown_KO	A6NRA9	3401	123	Peptidase,_S41_family
p73503	0	0	1	0	0	1	0	0	2	0	9	7	0	15	7	21	Ruminococcaceae	Ruminococcus	GT123	GT123_Ruminococcaceae_Ruminococcus	p_Singletons.faa	Unknown_funcat	Unknown_EGGNOG	Unknown_KO	U2KJ02	3401	123	Peptidase,_S41_family
p73848	0	0	0	0	0	3	0	1	0	1	19	8	2	17	10	11	Microcoleaceae	Trichodesmium	GT123	GT123_Microcoleaceae_Trichodesmium	p_Singletons.faa	Unknown_funcat	Unknown_EGGNOG	Unknown_KO	H6RGA1	3401	123	Peptidase,_PDZ_and_S41_family
p52539	0	1	0	0	0	2	0	0	3	0	6	14	9	32	12	10	Clostridiaceae	Clostridium	GT123	GT123_Clostridiaceae_Clostridium	p_Singletons.faa	Unknown_funcat	Unknown_EGGNOG	Unknown_KO	U2C8L2	3401	123	Peptidase,_M56_family
p58301	0	0	0	0	0	0	0	0	0	0	0	0	0	0	0	0	Methanobacteriaceae	Methanobrevibacter	GT123	GT123_Methanobacteriaceae_Methanobrevibacter	p_Singletons.faa	Unknown_funcat	Unknown_EGGNOG	Unknown_KO	D2ZMS9	3401	123	Peptidase,_M50_family_(EC_3.4.24.-)
p29312	0	2	0	3	0	25	0	0	1	0	20	36	4	43	24	99	Ruminococcaceae	Ruminococcus	GT123	GT123_Ruminococcaceae_Ruminococcus	p_cc771.faa	S	ENOG4108Z4T COG1994	Unknown_KO	E9SBE6	3401	123	Peptidase,_M50_family_(EC_3.4.24.-)
p80388	0	0	0	0	0	0	0	0	0	0	0	0	0	0	0	0	Ruminococcaceae	Ruminococcus	GT123	GT123_Ruminococcaceae_Ruminococcus	p_cc771.faa	Unknown_funcat	Unknown_EGGNOG	Unknown_KO	U2KF46	3401	123	Peptidase,_M50_family
p22904	0	1	2	10	2	36	0	1	7	0	28	65	14	10	18	67	Prevotellaceae	Prevotella	GT123	GT123_Prevotellaceae_Prevotella	p_Singletons.faa	S	ENOG4107H2M ENOG410XRK4	K01277	D5ERS0	3401	123	Peptidase,_M49_(Dipeptidyl-peptidase_III)_family_(EC_3.4.14.4)
p22907	0	9	5	24	7	138	2	2	31	2	102	231	45	88	86	310	Prevotellaceae	Prevotella	GT123	GT123_Prevotellaceae_Prevotella	p_Singletons.faa	S	ENOG4107H2M ENOG410XRK4	K01277	D5ERS0	3401	123	Peptidase,_M49_(Dipeptidyl-peptidase_III)_family_(EC_3.4.14.4)
p69018	0	0	0	0	0	0	0	0	0	0	0	0	0	0	0	0	Prevotellaceae	Prevotella	GT123	GT123_Prevotellaceae_Prevotella	p_Singletons.faa	S	ENOG4107H2M ENOG410XRK4	K01277	D5ERS0	3401	123	Peptidase,_M49_(Dipeptidyl-peptidase_III)_family_(EC_3.4.14.4)
p69236	0	3	0	1	1	9	0	1	2	1	6	11	18	1	3	23	Prevotellaceae	Prevotella	GT123	GT123_Prevotellaceae_Prevotella	p_Singletons.faa	S	ENOG4107H2M ENOG410XRK4	K01277	D5ERS0	3401	123	Peptidase,_M49_(Dipeptidyl-peptidase_III)_family_(EC_3.4.14.4)
p978	0	3	2	3	1	38	3	4	19	3	12	11	10	5	5	6	Lachnospiraceae	Butyrivibrio	GT123	GT123_Lachnospiraceae_Butyrivibrio	p_Singletons.faa	Unknown_funcat	Unknown_EGGNOG	Unknown_KO	D8F933	3401	123	Peptidase,_M48_family_(EC_3.4.24.-)
p58603	0	1	1	1	1	22	0	3	5	0	56	62	11	47	13	119	Prevotellaceae	Prevotella	GT123	GT123_Prevotellaceae_Prevotella	p_Singletons.faa	E	ENOG4105CN9 COG1363	K01179	D5ETS7	3401	123	Peptidase,_M42_(Glutamyl_aminopeptidase)_family_(EC_3.4.11.-)
p17840	0	3	4	22	1	50	0	2	6	6	124	69	46	70	69	85	Fibrobacteraceae	Fibrobacter	GT123	GT123_Fibrobacteraceae_Fibrobacter	p_Singletons.faa	E	ENOG4105D1I COG1164	K08602	C9RP09	3401	123	Peptidase,_M3_family
p48153	0	0	0	0	0	0	0	0	0	0	0	0	0	0	0	0	Fibrobacteraceae	Fibrobacter	GT123	GT123_Fibrobacteraceae_Fibrobacter	p_Singletons.faa	E	ENOG4105D1I COG1164	K08602	C9RP09	3401	123	Peptidase,_M3_family
p25169	0	6	2	15	2	76	1	5	20	3	56	94	29	44	32	107	Prevotellaceae	Prevotella	GT123	GT123_Prevotellaceae_Prevotella	p_Singletons.faa	E	ENOG4105D40 COG0006	K01262	D5EXU5	3401	123	Peptidase,_M24B_subfamily_(EC_3.4.-.-)
p24078	0	4	2	10	4	43	1	5	13	2	64	80	16	37	45	105	Prevotellaceae	Prevotella	GT123	GT123_Prevotellaceae_Prevotella	p_Singletons.faa	E	ENOG4107QW9 COG0006	K01262	D5EUY5	3401	123	Peptidase,_M24B_subfamily_(EC_3.4.-.-)
p22251	0	1	0	4	1	29	1	0	24	1	22	146	12	18	40	335	Prevotellaceae	Prevotella	GT123	GT123_Prevotellaceae_Prevotella	p_Singletons.faa	E	ENOG4105DC7 COG0006	Unknown_KO	D8DU29	3401	123	Peptidase,_M24_family_protein
p48554	0	0	0	1	0	5	1	1	0	2	19	7	3	14	5	13	Clostridiaceae	Clostridium	GT123	GT123_Clostridiaceae_Clostridium	p_cc3809.faa	Unknown_funcat	Unknown_EGGNOG	Unknown_KO	U2B5F9	3401	123	Peptidase,_M24_family
p16927	0	0	0	4	0	7	1	1	2	1	9	16	10	6	18	23	Fibrobacteraceae	Fibrobacter	GT123	GT123_Fibrobacteraceae_Fibrobacter	p_Singletons.faa	M	ENOG4105DR5 COG0739	Unknown_KO	C9RR54	3401	123	Peptidase,_M23/M37_family
p52940	0	1	1	4	0	9	0	0	1	0	11	17	3	4	3	13	Fibrobacteraceae	Fibrobacter	GT123	GT123_Fibrobacteraceae_Fibrobacter	p_Singletons.faa	M	ENOG4105DR5 COG0739	Unknown_KO	C9RNB9	3401	123	Peptidase,_M23/M37_family
p57723	0	0	0	0	0	0	0	0	0	0	0	0	0	0	0	0	Fibrobacteraceae	Fibrobacter	GT123	GT123_Fibrobacteraceae_Fibrobacter	p_Singletons.faa	M	ENOG4105DR5 COG0739	Unknown_KO	C9RR54	3401	123	Peptidase,_M23/M37_family
p17500	0	0	0	2	1	2	0	0	0	0	6	10	6	5	15	12	Fibrobacteraceae	Fibrobacter	GT123	GT123_Fibrobacteraceae_Fibrobacter	p_Singletons.faa	M	ENOG4106AUG COG0739	Unknown_KO	C9RKE2	3401	123	Peptidase,_M23/M37_family
p17202	0	0	0	1	0	10	0	0	0	0	10	11	4	3	17	13	Fibrobacteraceae	Fibrobacter	GT123	GT123_Fibrobacteraceae_Fibrobacter	p_Singletons.faa	Unknown_funcat	Unknown_EGGNOG	Unknown_KO	C9RIN7	3401	123	Peptidase,_M23/M37_family
p22533	0	0	0	0	0	5	0	0	2	0	0	81	8	4	13	160	Prevotellaceae	Prevotella	GT123	GT123_Prevotellaceae_Prevotella	p_Singletons.faa	M	ENOG4108MUJ COG0739	Unknown_KO	D8DZX8	3401	123	Peptidase,_M23/M37_family
p47196	0	0	0	0	0	2	0	0	1	0	1	21	3	3	2	36	Prevotellaceae	Prevotella	GT123	GT123_Prevotellaceae_Prevotella	p_Singletons.faa	M	ENOG4108MUJ COG0739	Unknown_KO	D8DZX8	3401	123	Peptidase,_M23/M37_family
p67386	0	0	0	2	0	1	0	0	1	0	19	11	5	13	10	12	Porphyromonadaceae	Parabacteroides	GT123	GT123_Porphyromonadaceae_Parabacteroides	p_Singletons.faa	M	ENOG4105DR5 COG0739	Unknown_KO	A7AIQ2	3401	123	Peptidase,_M23_family
p67034	0	0	0	0	0	0	0	0	0	0	0	0	0	0	0	0	Prevotellaceae	Prevotella	GT123	GT123_Prevotellaceae_Prevotella	p_Singletons.faa	Unknown_funcat	Unknown_EGGNOG	Unknown_KO	U2M814	3401	123	Peptidase,_M23_family
p72895	0	0	1	0	1	3	0	1	1	0	8	7	5	27	11	17	Ruminococcaceae	Ruminococcus	GT123	GT123_Ruminococcaceae_Ruminococcus	p_Singletons.faa	Unknown_funcat	Unknown_EGGNOG	Unknown_KO	U2K171	3401	123	Peptidase,_M23_family
p81965	0	2	0	5	0	29	1	0	1	0	4	51	27	12	70	81	Ruminococcaceae	Ruminococcus	GT123	GT123_Ruminococcaceae_Ruminococcus	p_Singletons.faa	Unknown_funcat	Unknown_EGGNOG	Unknown_KO	U2K171	3401	123	Peptidase,_M23_family
p51800	0	0	0	1	0	5	0	0	2	1	4	11	8	38	12	22	Syntrophomonadaceae	Syntrophomonas	GT123	GT123_Syntrophomonadaceae_Syntrophomonas	p_Singletons.faa	M	ENOG4105DR5 COG0739	Unknown_KO	D1PM57	3401	123	Peptidase,_M23_family
p62758	0	2	0	6	1	10	0	0	1	0	6	7	0	8	4	14	Prevotellaceae	Prevotella	GT123	GT123_Prevotellaceae_Prevotella	p_cc6599.faa	O	ENOG41072GX COG1214	K14742	D5EYY5	3401	123	Peptidase,_M22_family
p24970	0	6	4	26	6	133	2	16	26	8	75	113	37	32	29	126	Prevotellaceae	Prevotella	GT123	GT123_Prevotellaceae_Prevotella	p_Singletons.faa	O	ENOG41072GX COG1214	K14742	D5EYY5	3401	123	Peptidase,_M22_family
p84380	0	0	0	0	0	0	0	0	0	0	0	0	0	0	0	0	Rikenellaceae	Alistipes	GT123	GT123_Rikenellaceae_Alistipes	p_Singletons.faa	O	ENOG41072GX COG1214	K14742	A6H1E3	3401	123	Peptidase,_M22_family
p24897	0	3	0	4	0	50	2	2	12	1	48	163	35	35	27	162	Prevotellaceae	Prevotella	GT123	GT123_Prevotellaceae_Prevotella	p_Singletons.faa	S	ENOG4105F7S ENOG410ZVCD	Unknown_KO	D5EYS3	3401	123	Peptidase,_M20/M25/M40_family_(EC_3.4.-.-)
p24899	0	0	0	3	1	18	0	0	5	0	14	70	12	16	11	94	Prevotellaceae	Prevotella	GT123	GT123_Prevotellaceae_Prevotella	p_Singletons.faa	S	ENOG4105F7S ENOG410ZVCD	Unknown_KO	D5EYS3	3401	123	Peptidase,_M20/M25/M40_family_(EC_3.4.-.-)
p61611	0	0	0	0	0	0	0	0	0	0	0	0	0	0	0	0	Lachnospiraceae	Pseudobutyrivibrio	GT123	GT123_Lachnospiraceae_Pseudobutyrivibrio	p_Singletons.faa	Unknown_funcat	Unknown_EGGNOG	Unknown_KO	X8GQY4	3401	123	Peptidase,_M16C_family
p24225	0	4	5	21	7	75	3	3	40	4	58	128	21	39	48	113	Prevotellaceae	Prevotella	GT123	GT123_Prevotellaceae_Prevotella	p_cc5423.faa	O	ENOG4107RAN COG0612	K07263	D5EVP6	3401	123	Peptidase,_M16_family_(EC_3.4.24.-)
p24224	0	7	4	31	4	83	1	4	25	1	77	156	29	38	42	147	Prevotellaceae	Prevotella	GT123	GT123_Prevotellaceae_Prevotella	p_Singletons.faa	O	ENOG4107RAN COG0612	K07263	D5EVP6	3401	123	Peptidase,_M16_family_(EC_3.4.24.-)
p24420	0	0	0	0	0	11	0	0	1	2	5	32	6	7	10	15	Prevotellaceae	Prevotella	GT123	GT123_Prevotellaceae_Prevotella	p_Singletons.faa	O	ENOG4107RYK COG0612	Unknown_KO	D5EWI3	3401	123	Peptidase,_M16_family_(EC_3.4.24.-)
p22013	0	0	0	1	0	0	0	0	2	0	3	23	4	0	5	49	Prevotellaceae	Prevotella	GT123	GT123_Prevotellaceae_Prevotella	p_cc5423.faa	O	ENOG4107RAN COG0612	Unknown_KO	D8DZ96	3401	123	Peptidase,_M16_family
p22714	0	0	0	0	0	2	0	0	1	0	2	38	3	0	2	85	Prevotellaceae	Prevotella	GT123	GT123_Prevotellaceae_Prevotella	p_Singletons.faa	O	ENOG4107RAN COG0612	Unknown_KO	D8DZ96	3401	123	Peptidase,_M16_family
p22723	0	3	0	6	0	18	1	0	4	0	2	26	1	1	13	127	Prevotellaceae	Prevotella	GT123	GT123_Prevotellaceae_Prevotella	p_Singletons.faa	O	ENOG4107RAN COG0612	Unknown_KO	D8DUF2	3401	123	Peptidase,_M16_family
p72617	0	0	0	0	0	1	0	0	2	0	7	15	9	3	10	26	Prevotellaceae	Prevotella	GT123	GT123_Prevotellaceae_Prevotella	p_Singletons.faa	O	ENOG4107RAN COG0612	Unknown_KO	D8DZ96	3401	123	Peptidase,_M16_family
p24675	0	0	0	3	1	10	0	0	5	0	23	30	8	12	14	44	Prevotellaceae	Prevotella	GT123	GT123_Prevotellaceae_Prevotella	p_Singletons.faa	E	COG0308	K01256	D5EXG6	3401	123	Peptidase,_M1_family_(EC_3.4.-.-)
p24676	0	0	0	6	2	27	0	1	13	2	27	67	13	15	20	71	Prevotellaceae	Prevotella	GT123	GT123_Prevotellaceae_Prevotella	p_Singletons.faa	E	COG0308	K01256	D5EXG6	3401	123	Peptidase,_M1_family_(EC_3.4.-.-)
p63795	0	1	0	2	0	4	0	0	0	1	0	7	6	4	5	12	Prevotellaceae	Prevotella	GT123	GT123_Prevotellaceae_Prevotella	p_Singletons.faa	E	COG0308	K01256	D5EXG6	3401	123	Peptidase,_M1_family_(EC_3.4.-.-)
p23105	0	6	0	4	0	42	2	3	19	2	65	102	22	47	46	121	Prevotellaceae	Prevotella	GT123	GT123_Prevotellaceae_Prevotella	p_Singletons.faa	O	ENOG4107RCD COG0612	Unknown_KO	D5EVI4	3401	123	Peptidase,_family_M16_(EC_3.4.24.-)
p23118	0	19	11	35	12	172	2	7	69	9	203	306	81	181	170	435	Prevotellaceae	Prevotella	GT123	GT123_Prevotellaceae_Prevotella	p_Singletons.faa	O	ENOG4107RCD COG0612	Unknown_KO	D5EVI4	3401	123	Peptidase,_family_M16_(EC_3.4.24.-)
p83684	0	1	0	0	0	6	0	0	0	0	16	11	4	16	1	21	Lachnospiraceae	Butyrivibrio	GT123	GT123_Lachnospiraceae_Butyrivibrio	p_Singletons.faa	Unknown_funcat	Unknown_EGGNOG	Unknown_KO	W2C0L0	3401	123	Peptidase,_C69_family
p84279	0	3	1	0	0	26	0	1	1	0	6	19	3	2	3	32	Lachnospiraceae	Butyrivibrio	GT123	GT123_Lachnospiraceae_Butyrivibrio	p_Singletons.faa	Unknown_funcat	Unknown_EGGNOG	Unknown_KO	G9YV06	3401	123	Peptidase,_C69_family
p24895	0	2	0	10	2	71	0	5	15	2	94	225	41	51	66	335	Prevotellaceae	Prevotella	GT123	GT123_Prevotellaceae_Prevotella	p_Singletons.faa	E	ENOG4108Z86 COG2071 COG2355	Unknown_KO	D5EYS2	3401	123	Peptidase,_C26_(Gamma-glutamyl_hydrolase)_family/peptidase,_M19_(Membrane_dipeptidase)_family_(EC_3.4.13.-)_(EC_3.4.19.-)
p25134	0	1	0	3	1	7	0	0	2	0	10	23	6	10	14	31	Prevotellaceae	Prevotella	GT123	GT123_Prevotellaceae_Prevotella	p_Singletons.faa	O	COG5206	Unknown_KO	D5EXQ4	3401	123	Peptidase,_C13_family
p23403	0	7	1	15	5	10	1	1	1	0	16	29	8	10	13	27	Prevotellaceae	Prevotella	GT123	GT123_Prevotellaceae_Prevotella	p_Singletons.faa	O	COG5206	Unknown_KO	D5ET27	3401	123	Peptidase,_C13_(Legumain)_family
p86694	0	0	0	0	0	0	0	0	0	0	0	0	0	0	0	0	Clostridiaceae	Clostridium	GT123	GT123_Clostridiaceae_Clostridium	p_Singletons.faa	Unknown_funcat	Unknown_EGGNOG	Unknown_KO	R7GH85	3401	123	Peptidase_U62_modulator_of_DNA_gyrase
p8043	0	0	0	0	0	0	0	0	0	0	0	0	0	0	0	0	Lachnospiraceae	Butyrivibrio	GT123	GT123_Lachnospiraceae_Butyrivibrio	p_Singletons.faa	S	ENOG4105D1U COG0312	K03568	E0RVN1	3401	123	Peptidase_U62_family
p77549	0	0	0	0	0	1	0	1	1	0	18	9	5	10	16	10	Odoribacteraceae	Odoribacter	GT123	GT123_Odoribacteraceae_Odoribacter	p_cc5741.faa	E	ENOG4105DZW COG4690	Unknown_KO	F9Z884	3401	123	Peptidase_U34_dipeptidase
p44317	0	1	1	2	1	8	0	0	1	0	5	2	3	2	3	7	Planococcaceae	Kurthia	GT123	GT123_Planococcaceae_Kurthia	p_Singletons.faa	E	ENOG4105DZW COG4690	K08659	D2RJE4	3401	123	Peptidase_U34_dipeptidase
p25769	0	0	0	0	0	0	0	0	0	0	0	0	0	0	0	0	Prevotellaceae	Prevotella	GT123	GT123_Prevotellaceae_Prevotella	p_Singletons.faa	E	ENOG4105DZW COG4690	Unknown_KO	F8N6G3	3401	123	Peptidase_U34_dipeptidase
p51785	0	0	0	1	0	7	0	0	5	0	6	12	6	5	12	8	Lachnospiraceae	Butyrivibrio	GT123	GT123_Lachnospiraceae_Butyrivibrio	p_Singletons.faa	O	ENOG4105CFP COG0826	K08303	E0RWK9	3401	123	Peptidase_U32_family_(EC_3.4.-.-)
p11059	0	0	0	0	0	0	0	0	0	0	0	0	0	0	0	0	Lachnospiraceae	Butyrivibrio	GT123	GT123_Lachnospiraceae_Butyrivibrio	p_cc3396.faa	O	ENOG4105CFP COG0826	K08303	E0RY86	3401	123	Peptidase_U32_family
p2516	0	3	0	0	1	17	0	0	6	5	37	44	18	21	28	35	Lachnospiraceae	Butyrivibrio	GT123	GT123_Lachnospiraceae_Butyrivibrio	p_Singletons.faa	O	ENOG4105CFP COG0826	K08303	E0RY86	3401	123	Peptidase_U32_family
p4726	0	0	0	0	0	0	0	0	0	0	0	0	0	0	0	0	Lachnospiraceae	Butyrivibrio	GT123	GT123_Lachnospiraceae_Butyrivibrio	p_Singletons.faa	O	ENOG4105CFP COG0826	K08303	E0RY86	3401	123	Peptidase_U32_family
p4728	0	0	0	0	0	0	0	0	0	0	0	0	0	0	0	0	Lachnospiraceae	Butyrivibrio	GT123	GT123_Lachnospiraceae_Butyrivibrio	p_Singletons.faa	O	ENOG4105CFP COG0826	K08303	E0RY86	3401	123	Peptidase_U32_family
p11812	0	0	0	0	0	0	0	0	0	0	0	0	0	0	0	0	Lachnospiraceae	Butyrivibrio	GT123	GT123_Lachnospiraceae_Butyrivibrio	p_Singletons.faa	O	ENOG4105CFP COG0826	K08303	E0RY86	3401	123	Peptidase_U32_family
p61786	0	0	0	0	0	14	0	0	4	2	13	46	9	12	15	24	Lachnospiraceae	Butyrivibrio	GT123	GT123_Lachnospiraceae_Butyrivibrio	p_Singletons.faa	O	ENOG4105CFP COG0826	K08303	E0RY86	3401	123	Peptidase_U32_family
p70993	0	0	0	0	0	0	0	0	0	0	0	0	0	0	0	0	Bacteroidaceae	Bacteroides	GT123	GT123_Bacteroidaceae_Bacteroides	p_Singletons.faa	O	ENOG4105CFP COG0826	K08303	F0R776	3401	123	Peptidase_U32
p29428	0	0	0	0	0	0	0	0	0	0	0	0	0	0	0	0	Ruminococcaceae	Ruminococcus	GT123	GT123_Ruminococcaceae_Ruminococcus	p_Singletons.faa	Unknown_funcat	Unknown_EGGNOG	Unknown_KO	A0A011UX56	3401	123	Peptidase_U32
p88200	0	0	0	0	0	0	0	0	0	0	0	0	0	0	0	0	Ruminococcaceae	Ruminococcus	GT123	GT123_Ruminococcaceae_Ruminococcus	p_Singletons.faa	Unknown_funcat	Unknown_EGGNOG	Unknown_KO	W7UJ50	3401	123	Peptidase_U32
p88373	0	0	1	6	0	10	0	0	1	0	13	31	15	4	16	25	Spirochaetaceae	Treponema	GT123	GT123_Spirochaetaceae_Treponema	p_cc6693.faa	Unknown_funcat	Unknown_EGGNOG	Unknown_KO	H7EJV9	3401	123	Peptidase_U32
p87999	0	3	0	2	1	26	1	1	2	0	6	29	6	2	3	15	Spirochaetaceae	Treponema	GT123	GT123_Spirochaetaceae_Treponema	p_Singletons.faa	Unknown_funcat	Unknown_EGGNOG	Unknown_KO	H7EJV9	3401	123	Peptidase_U32
p1867	0	0	2	0	0	17	0	0	8	1	17	15	9	15	13	21	Lachnospiraceae	Butyrivibrio	GT123	GT123_Lachnospiraceae_Butyrivibrio	p_Singletons.faa	E	ENOG4105D42 COG2195	K01258	E0RWD2	3401	123	Peptidase_T_(EC_3.4.11.4)_(Aminotripeptidase)_(Tripeptide_aminopeptidase)
p4330	0	0	0	0	0	0	0	0	0	0	0	0	0	0	0	0	Lachnospiraceae	Butyrivibrio	GT123	GT123_Lachnospiraceae_Butyrivibrio	p_Singletons.faa	E	ENOG4105D42 COG2195	K01258	E0RWD2	3401	123	Peptidase_T_(EC_3.4.11.4)_(Aminotripeptidase)_(Tripeptide_aminopeptidase)
p5550	0	0	0	0	0	0	0	0	0	0	0	0	0	0	0	0	Lachnospiraceae	Butyrivibrio	GT123	GT123_Lachnospiraceae_Butyrivibrio	p_Singletons.faa	E	ENOG4105D42 COG2195	K01258	E0RWD2	3401	123	Peptidase_T_(EC_3.4.11.4)_(Aminotripeptidase)_(Tripeptide_aminopeptidase)
p5551	0	0	0	0	0	0	0	0	0	0	0	0	0	0	0	0	Lachnospiraceae	Butyrivibrio	GT123	GT123_Lachnospiraceae_Butyrivibrio	p_Singletons.faa	E	ENOG4105D42 COG2195	K01258	E0RWD2	3401	123	Peptidase_T_(EC_3.4.11.4)_(Aminotripeptidase)_(Tripeptide_aminopeptidase)
p73631	0	2	1	2	3	21	1	0	5	0	6	13	6	6	6	13	Lachnospiraceae	Butyrivibrio	GT123	GT123_Lachnospiraceae_Butyrivibrio	p_Singletons.faa	E	ENOG4105D42 COG2195	K01258	E0RWD2	3401	123	Peptidase_T_(EC_3.4.11.4)_(Aminotripeptidase)_(Tripeptide_aminopeptidase)
p74431	0	0	0	0	0	0	0	0	0	0	0	0	0	0	0	0	Lachnospiraceae	Butyrivibrio	GT123	GT123_Lachnospiraceae_Butyrivibrio	p_Singletons.faa	E	ENOG4105D42 COG2195	K01258	E0RWD2	3401	123	Peptidase_T_(EC_3.4.11.4)_(Aminotripeptidase)_(Tripeptide_aminopeptidase)
p24452	0	0	2	6	1	51	0	3	13	0	9	60	18	9	16	62	Prevotellaceae	Prevotella	GT123	GT123_Prevotellaceae_Prevotella	p_cc1879.faa	E	ENOG4105D42 COG2195	K01258	D5EW94	3401	123	Peptidase_T_(EC_3.4.11.4)_(Aminotripeptidase)_(Tripeptide_aminopeptidase)
p22210	0	0	0	0	0	8	0	0	4	1	3	51	12	3	16	160	Prevotellaceae	Prevotella	GT123	GT123_Prevotellaceae_Prevotella	p_cc1879.faa	E	ENOG4105D42 COG2195	Unknown_KO	D8DUS1	3401	123	Peptidase_T_(EC_3.4.11.4)_(Aminotripeptidase)_(Tripeptide_aminopeptidase)
p26058	0	0	0	0	0	0	0	0	0	0	0	0	0	0	0	0	Lachnospiraceae	Pseudobutyrivibrio	GT123	GT123_Lachnospiraceae_Pseudobutyrivibrio	p_Singletons.faa	E	ENOG4105D42 COG2195	Unknown_KO	B7CD85	3401	123	Peptidase_T_(EC_3.4.11.-)_(EC_3.4.11.4)
p21454	0	1	0	1	0	1	0	0	0	0	13	54	1	1	2	28	Lachnospiraceae	Oribacterium	GT123	GT123_Lachnospiraceae_Oribacterium	p_Singletons.faa	Unknown_funcat	Unknown_EGGNOG	Unknown_KO	W3APC4	3401	123	Peptidase_T_(EC_3.-.-.-)_(EC_3.4.11.-)_(EC_3.4.11.4)
p27163	0	2	1	4	1	21	3	1	5	6	57	43	27	35	51	64	Lachnospiraceae	Pseudobutyrivibrio	GT123	GT123_Lachnospiraceae_Pseudobutyrivibrio	p_cc4064.faa	E	ENOG4105D42 COG2195	K01258	D4J1C0	3401	123	Peptidase_T_(EC_3.-.-.-)_(EC_3.4.11.-)_(EC_3.4.11.4)
p27433	0	1	2	7	0	18	4	3	4	2	20	25	13	19	38	28	Lachnospiraceae	Pseudobutyrivibrio	GT123	GT123_Lachnospiraceae_Pseudobutyrivibrio	p_cc4064.faa	E	ENOG4105D42 COG2195	K01258	D4J1C0	3401	123	Peptidase_T_(EC_3.-.-.-)_(EC_3.4.11.-)_(EC_3.4.11.4)
p46825	0	0	0	0	0	4	1	0	8	0	17	16	0	7	1	35	Lachnospiraceae	Roseburia	GT123	GT123_Lachnospiraceae_Roseburia	p_Singletons.faa	Unknown_funcat	Unknown_EGGNOG	Unknown_KO	C7G962	3401	123	Peptidase_T_(EC_3.-.-.-)_(EC_3.4.11.-)_(EC_3.4.11.4)
p33616	0	7	3	8	1	92	3	1	18	2	10	24	2	2	9	12	Selenomonadaceae	Selenomonas	GT123	GT123_Selenomonadaceae_Selenomonas	p_cc1879.faa	Unknown_funcat	Unknown_EGGNOG	K01258	I0GRT7	3401	123	Peptidase_T_(EC_3.-.-.-)_(EC_3.4.11.-)_(EC_3.4.11.4)
p36359	0	0	0	0	0	0	0	0	0	0	0	0	0	0	0	0	Spirochaetaceae	Treponema	GT123	GT123_Spirochaetaceae_Treponema	p_Singletons.faa	Unknown_funcat	Unknown_EGGNOG	Unknown_KO	I0XCE0	3401	123	Peptidase_T_(EC_3.-.-.-)_(EC_3.4.11.-)_(EC_3.4.11.4)
p80820	0	0	0	0	0	0	0	0	0	0	0	0	0	0	0	0	Marinilabiliaceae	Alkaliflexus	GT123	GT123_Marinilabiliaceae_Alkaliflexus	p_Singletons.faa	Unknown_funcat	Unknown_EGGNOG	K01278	X5DDY2	3401	123	Peptidase_S9
p71374	0	0	0	0	0	1	0	0	0	0	13	5	3	25	28	36	Prevotellaceae	Prevotella	GT123	GT123_Prevotellaceae_Prevotella	p_Singletons.faa	Unknown_funcat	Unknown_EGGNOG	Unknown_KO	R5PPX0	3401	123	Peptidase_S8/S53_family
p44644	0	1	0	0	0	13	0	0	1	0	0	18	0	0	0	31	Flavobacteriaceae	Flavobacterium	GT123	GT123_Flavobacteriaceae_Flavobacterium	p_cc2914.faa	N	ENOG4105EY9 COG1404 COG5492	K01361	G7VZT8	3401	123	Peptidase_S8_and_S53_subtilisin_kexin_sedolisin
p57492	0	0	0	0	0	0	0	0	0	1	17	19	8	16	4	4	Paenibacillaceae	Paenibacillus	GT123	GT123_Paenibacillaceae_Paenibacillus	p_Singletons.faa	N	ENOG4105EY9 COG1404 COG5492	K01361	G7VZT8	3401	123	Peptidase_S8_and_S53_subtilisin_kexin_sedolisin
p57639	0	0	0	0	0	0	0	0	0	0	13	15	7	20	11	1	Paenibacillaceae	Paenibacillus	GT123	GT123_Paenibacillaceae_Paenibacillus	p_Singletons.faa	N	ENOG4105EY9 COG1404 COG5492	K01361	G7VZT8	3401	123	Peptidase_S8_and_S53_subtilisin_kexin_sedolisin
p83696	0	0	0	0	0	0	0	0	0	0	35	22	28	32	10	2	Paenibacillaceae	Paenibacillus	GT123	GT123_Paenibacillaceae_Paenibacillus	p_Singletons.faa	N	ENOG4105EY9 COG1404 COG5492	K01361	G7VZT8	3401	123	Peptidase_S8_and_S53_subtilisin_kexin_sedolisin
p54715	0	1	0	1	0	23	0	0	5	0	12	11	5	3	0	1	Lachnospiraceae	Butyrivibrio	GT123	GT123_Lachnospiraceae_Butyrivibrio	p_Singletons.faa	Unknown_funcat	Unknown_EGGNOG	Unknown_KO	A0A0B1XW37	3401	123	Peptidase_S8_(Fragment)
p71402	0	0	0	0	0	0	0	0	0	0	0	0	0	0	0	0	Bacteroidaceae	Bacteroides	GT123	GT123_Bacteroidaceae_Bacteroides	p_Singletons.faa	Unknown_funcat	Unknown_EGGNOG	Unknown_KO	R5NJL2	3401	123	Peptidase_S54_family
p79119	0	0	0	0	0	2	0	1	0	0	6	5	4	23	15	3	Acidobacteriaceae	Granulicella	GT123	GT123_Acidobacteriaceae_Granulicella	p_Singletons.faa	Unknown_funcat	Unknown_EGGNOG	Unknown_KO	E8X2G0	3401	123	Peptidase_S53_propeptide
p51147	0	0	0	0	0	0	0	0	0	0	0	0	0	0	0	0	Rhodanobacteraceae	Rhodanobacter	GT123	GT123_Rhodanobacteraceae_Rhodanobacter	p_Singletons.faa	Unknown_funcat	Unknown_EGGNOG	Unknown_KO	X5QYN8	3401	123	Peptidase_S49
p72122	0	0	0	0	0	5	1	1	0	1	26	14	9	25	10	12	Marinilabiliaceae	Saccharicrinis	GT123	GT123_Marinilabiliaceae_Saccharicrinis	p_cc2172.faa	Unknown_funcat	Unknown_EGGNOG	Unknown_KO	W7Y2N7	3401	123	Peptidase_S46
p79159	0	0	1	2	1	11	1	1	1	1	93	32	14	85	30	56	Marinilabiliaceae	Saccharicrinis	GT123	GT123_Marinilabiliaceae_Saccharicrinis	p_Singletons.faa	Unknown_funcat	Unknown_EGGNOG	Unknown_KO	W7Y160	3401	123	Peptidase_S46
p47884	0	0	0	1	0	2	0	1	1	3	13	8	12	5	26	8	Marinilabiliaceae	Thermophagus	GT123	GT123_Marinilabiliaceae_Thermophagus	p_cc1464.faa	Unknown_funcat	Unknown_EGGNOG	Unknown_KO	W7Y160	3401	123	Peptidase_S46
p52253	0	0	1	3	0	5	0	0	0	0	20	5	4	15	28	9	Prolixibacteraceae	Prolixibacter	GT123	GT123_Prolixibacteraceae_Prolixibacter	p_cc1464.faa	S	ENOG4105CZH ENOG410XPBV	Unknown_KO	F9ZAF4	3401	123	Peptidase_S46
p52254	0	1	0	1	0	12	0	1	0	1	11	5	2	13	8	12	Rikenellaceae	Alistipes	GT123	GT123_Rikenellaceae_Alistipes	p_Singletons.faa	Unknown_funcat	Unknown_EGGNOG	Unknown_KO	A0A0A2MLU1	3401	123	Peptidase_S46
p71447	0	0	0	0	0	0	0	0	0	0	8	10	1	10	14	12	Bacteroidaceae	Bacteroides	GT123	GT123_Bacteroidaceae_Bacteroides	p_cc6214.faa	Unknown_funcat	Unknown_EGGNOG	Unknown_KO	R7NQ78	3401	123	Peptidase_S41
p53350	0	0	0	0	0	2	0	0	1	0	30	13	11	35	5	13	Marinilabiliaceae	Anaerophaga	GT123	GT123_Marinilabiliaceae_Anaerophaga	p_Singletons.faa	Unknown_funcat	Unknown_EGGNOG	Unknown_KO	A0A0C1FIE5	3401	123	Peptidase_S41
p47465	0	0	0	0	0	4	1	0	0	1	30	6	4	16	13	14	Bacteroidaceae	Bacteroides	GT123	GT123_Bacteroidaceae_Bacteroides	p_Singletons.faa	S	ENOG4105DT0 ENOG410XQ98	Unknown_KO	E6SQV4	3401	123	Peptidase_S37_tripeptidyl_aminopeptidase
p29710	0	0	0	0	0	0	0	0	0	0	0	0	0	0	0	0	Ruminococcaceae	Ruminococcus	GT123	GT123_Ruminococcaceae_Ruminococcus	p_Singletons.faa	Unknown_funcat	Unknown_EGGNOG	Unknown_KO	A0A011W0L9	3401	123	Peptidase_S26
p29712	0	0	0	1	0	8	0	0	0	1	5	20	8	19	23	60	Ruminococcaceae	Ruminococcus	GT123	GT123_Ruminococcaceae_Ruminococcus	p_Singletons.faa	Unknown_funcat	Unknown_EGGNOG	Unknown_KO	A0A011WTK3	3401	123	Peptidase_S26
p29716	0	0	0	2	0	6	0	0	2	1	6	18	9	18	10	57	Ruminococcaceae	Ruminococcus	GT123	GT123_Ruminococcaceae_Ruminococcus	p_Singletons.faa	Unknown_funcat	Unknown_EGGNOG	Unknown_KO	A0A011WTK3	3401	123	Peptidase_S26
p78	0	0	0	0	0	0	0	0	0	0	0	0	0	0	0	0	Lachnospiraceae	Blautia	GT123	GT123_Lachnospiraceae_Blautia	p_Singletons.faa	Unknown_funcat	Unknown_EGGNOG	Unknown_KO	R7D679	3401	123	Peptidase_S24-like_protein
p54817	0	0	0	0	0	0	0	0	0	0	0	0	0	0	0	0	Ruminococcaceae	Ruminococcus	GT123	GT123_Ruminococcaceae_Ruminococcus	p_Singletons.faa	K	ENOG4105DS7 COG1974	Unknown_KO	E9SCJ6	3401	123	Peptidase_S24-like_protein
p29597	0	0	0	0	0	0	0	0	0	0	0	0	0	0	0	0	Ruminococcaceae	Ruminococcus	GT123	GT123_Ruminococcaceae_Ruminococcus	p_Singletons.faa	Unknown_funcat	Unknown_EGGNOG	Unknown_KO	A0A011UWJ9	3401	123	Peptidase_S11
p29598	0	2	0	4	0	16	1	0	3	0	5	29	6	13	9	64	Ruminococcaceae	Ruminococcus	GT123	GT123_Ruminococcaceae_Ruminococcus	p_Singletons.faa	Unknown_funcat	Unknown_EGGNOG	Unknown_KO	A0A011UWJ9	3401	123	Peptidase_S11
p30074	0	0	0	0	0	0	0	0	0	0	0	0	0	0	0	0	Ruminococcaceae	Ruminococcus	GT123	GT123_Ruminococcaceae_Ruminococcus	p_Singletons.faa	Unknown_funcat	Unknown_EGGNOG	Unknown_KO	A0A011VY99	3401	123	Peptidase_S11
p73700	0	1	0	1	1	3	1	0	1	0	20	6	5	8	12	8	Thermaceae	Meiothermus	GT123	GT123_Thermaceae_Meiothermus	p_Singletons.faa	E	ENOG4105F3F COG2939	Unknown_KO	D3PR87	3401	123	Peptidase_S10_serine_carboxypeptidase
p74194	0	0	0	0	0	0	0	0	0	0	0	0	0	0	0	0	Thermaceae	Meiothermus	GT123	GT123_Thermaceae_Meiothermus	p_Singletons.faa	E	ENOG4105F3F COG2939	Unknown_KO	D7BAK1	3401	123	Peptidase_S10_serine_carboxypeptidase
p80222	0	1	2	1	4	18	1	3	2	0	30	19	9	45	9	24	Fusobacteriaceae	Fusobacterium	GT123	GT123_Fusobacteriaceae_Fusobacterium	p_Singletons.faa	Unknown_funcat	Unknown_EGGNOG	Unknown_KO	R7J5P3	3401	123	Peptidase_S1_and_S6_chymotrypsin/Hap
p8856	0	4	8	12	3	86	1	2	8	5	132	139	87	118	200	185	Lachnospiraceae	Butyrivibrio	GT123	GT123_Lachnospiraceae_Butyrivibrio	p_Singletons.faa	Unknown_funcat	Unknown_EGGNOG	Unknown_KO	R6C9V3	3401	123	Peptidase_S1_and_S6_chymotrypsin/Hap
p29084	0	10	2	12	2	84	2	1	4	7	25	88	60	50	75	170	Ruminococcaceae	Ruminococcus	GT123	GT123_Ruminococcaceae_Ruminococcus	p_Singletons.faa	O	ENOG4105C0H COG0265	Unknown_KO	E6UFR5	3401	123	Peptidase_S1_and_S6_chymotrypsin/Hap
p29617	0	2	0	0	0	6	0	0	2	1	0	10	1	2	6	57	Ruminococcaceae	Ruminococcus	GT123	GT123_Ruminococcaceae_Ruminococcus	p_cc2637.faa	Unknown_funcat	Unknown_EGGNOG	Unknown_KO	A0A011V2V1	3401	123	Peptidase_S1
p29616	0	14	6	47	5	198	3	0	10	1	138	143	47	119	89	315	Ruminococcaceae	Ruminococcus	GT123	GT123_Ruminococcaceae_Ruminococcus	p_Singletons.faa	Unknown_funcat	Unknown_EGGNOG	Unknown_KO	A0A011V2V1	3401	123	Peptidase_S1
p29907	0	2	0	3	0	19	0	0	0	0	3	40	8	11	33	200	Ruminococcaceae	Ruminococcus	GT123	GT123_Ruminococcaceae_Ruminococcus	p_Singletons.faa	Unknown_funcat	Unknown_EGGNOG	Unknown_KO	A0A011W1B0	3401	123	Peptidase_S1
p45216	0	1	0	3	0	3	0	1	17	0	5	3	12	6	10	1	Lachnospiraceae	Butyrivibrio	GT123	GT123_Lachnospiraceae_Butyrivibrio	p_Singletons.faa	S	ENOG4105P5U COG3212	Unknown_KO	D6GTI5	3401	123	Peptidase_propeptide_and_YPEB_domain_protein
p11010	0	0	0	0	0	0	0	0	0	0	0	0	0	0	0	0	Lachnospiraceae	Butyrivibrio	GT123	GT123_Lachnospiraceae_Butyrivibrio	p_Singletons.faa	S	ENOG4107YIG COG3212	Unknown_KO	D4IYQ3	3401	123	Peptidase_propeptide_and_YPEB_domain
p46524	0	0	0	0	0	0	0	0	0	0	0	0	0	0	0	0	Selenomonadaceae	Selenomonas	GT123	GT123_Selenomonadaceae_Selenomonas	p_Singletons.faa	Unknown_funcat	Unknown_EGGNOG	Unknown_KO	J4QAD4	3401	123	Peptidase_MA_family_protein_(Fragment)
p75358	0	0	0	0	0	0	0	0	0	0	0	0	0	0	0	0	Prolixibacteraceae	Draconibacterium	GT123	GT123_Prolixibacteraceae_Draconibacterium	p_Singletons.faa	Unknown_funcat	Unknown_EGGNOG	Unknown_KO	A0A060R651	3401	123	Peptidase_M64
p86739	0	0	0	1	0	1	0	0	1	0	25	20	4	29	9	33	Bacteroidaceae	Bacteroides	GT123	GT123_Bacteroidaceae_Bacteroides	p_Singletons.faa	Unknown_funcat	Unknown_EGGNOG	Unknown_KO	A0A095ZPP6	3401	123	Peptidase_M6
p68901	0	0	0	0	0	4	0	1	0	0	4	11	6	37	12	31	Prevotellaceae	Prevotella	GT123	GT123_Prevotellaceae_Prevotella	p_Singletons.faa	Unknown_funcat	Unknown_EGGNOG	Unknown_KO	A0A098YSE4	3401	123	Peptidase_M6
p75493	0	0	0	2	0	2	0	0	2	2	2	10	5	19	7	13	Lachnospiraceae	Butyrivibrio	GT123	GT123_Lachnospiraceae_Butyrivibrio	p_Singletons.faa	K T	ENOG4105SBU COG4219	Unknown_KO	G4KX46	3401	123	Peptidase_M56_family_protein
p69664	0	0	0	1	0	1	0	1	0	2	17	6	24	26	27	6	Flavobacteriaceae	Croceibacter	GT123	GT123_Flavobacteriaceae_Croceibacter	p_Singletons.faa	S	ENOG4105CMK ENOG410Y968	Unknown_KO	G0J340	3401	123	Peptidase_M56_BlaR1
p52248	0	0	0	0	0	0	0	0	0	0	0	0	0	0	0	0	Peptoniphilaceae	Peptoniphilus	GT123	GT123_Peptoniphilaceae_Peptoniphilus	p_Singletons.faa	M	ENOG4105DZP COG0750	K11749	C5CGP0	3401	123	Peptidase_M50
p30070	0	9	7	20	0	245	0	0	11	1	89	180	46	152	160	415	Ruminococcaceae	Ruminococcus	GT123	GT123_Ruminococcaceae_Ruminococcus	p_Singletons.faa	S	ENOG4108Z4T COG1994	Unknown_KO	E6UHX2	3401	123	Peptidase_M50
p30279	1	130	52	551	26	667	19	14	305	23	686	906	350	1357	556	2482	Ruminococcaceae	Ruminococcus	GT123	GT123_Ruminococcaceae_Ruminococcus	p_Singletons.faa	Unknown_funcat	Unknown_EGGNOG	Unknown_KO	A0A011V1L7	3401	123	Peptidase_M50
p45030	0	2	0	1	0	8	0	1	1	1	7	6	4	3	2	24	Spirochaetaceae	Treponema	GT123	GT123_Spirochaetaceae_Treponema	p_Singletons.faa	O	ENOG4108J2C COG0501	Unknown_KO	F2NSL7	3401	123	Peptidase_M48_Ste24p
p29880	0	0	0	1	0	4	0	0	2	0	0	12	2	8	9	29	Ruminococcaceae	Ruminococcus	GT123	GT123_Ruminococcaceae_Ruminococcus	p_Singletons.faa	Unknown_funcat	Unknown_EGGNOG	Unknown_KO	A0A011UGB0	3401	123	Peptidase_M48
p47720	0	0	0	0	0	3	0	0	3	0	17	8	8	10	14	12	Spirochaetaceae	Treponema	GT123	GT123_Spirochaetaceae_Treponema	p_Singletons.faa	Unknown_funcat	Unknown_EGGNOG	Unknown_KO	H7EJA6	3401	123	Peptidase_M30,_hyicolysin
p68221	0	0	0	0	0	6	0	0	1	0	2	24	1	5	1	47	Spirochaetaceae	Treponema	GT123	GT123_Spirochaetaceae_Treponema	p_Singletons.faa	Unknown_funcat	Unknown_EGGNOG	Unknown_KO	H7ENM7	3401	123	Peptidase_M30,_hyicolysin
p76048	0	1	0	2	0	22	0	1	5	0	17	32	3	4	3	42	Spirochaetaceae	Treponema	GT123	GT123_Spirochaetaceae_Treponema	p_Singletons.faa	Unknown_funcat	Unknown_EGGNOG	Unknown_KO	H7EJA6	3401	123	Peptidase_M30,_hyicolysin
p1401	0	2	0	1	1	13	0	0	2	0	13	13	9	6	6	24	Lachnospiraceae	Butyrivibrio	GT123	GT123_Lachnospiraceae_Butyrivibrio	p_cc2528.faa	S	ENOG4105D2I ENOG410XPFY	Unknown_KO	E0S1D3	3401	123	Peptidase_M29_family
p4706	0	0	0	0	0	0	0	0	0	0	0	0	0	0	0	0	Lachnospiraceae	Butyrivibrio	GT123	GT123_Lachnospiraceae_Butyrivibrio	p_cc5913.faa	S	ENOG4105D2I ENOG410XPFY	Unknown_KO	E0S1D3	3401	123	Peptidase_M29_family
p4705	0	0	1	2	0	16	1	0	2	0	12	8	19	6	22	15	Lachnospiraceae	Butyrivibrio	GT123	GT123_Lachnospiraceae_Butyrivibrio	p_Singletons.faa	S	ENOG4105D2I ENOG410XPFY	Unknown_KO	E0S1D3	3401	123	Peptidase_M29_family
p63530	0	1	0	0	0	24	0	1	3	0	22	14	12	17	13	12	Lachnospiraceae	Butyrivibrio	GT123	GT123_Lachnospiraceae_Butyrivibrio	p_Singletons.faa	S	ENOG4105D2I ENOG410XPFY	Unknown_KO	E0S1D3	3401	123	Peptidase_M29_family
p30446	0	0	0	0	0	0	0	0	0	0	0	0	0	0	0	0	Ruminococcaceae	Ruminiclostridium	GT123	GT123_Ruminococcaceae_Ruminiclostridium	p_Singletons.faa	Unknown_funcat	Unknown_EGGNOG	Unknown_KO	A0A011WS53	3401	123	Peptidase_M29_aminopeptidase_II
p30450	0	0	0	0	0	0	0	0	0	0	0	0	0	0	0	0	Ruminococcaceae	Ruminiclostridium	GT123	GT123_Ruminococcaceae_Ruminiclostridium	p_Singletons.faa	Unknown_funcat	Unknown_EGGNOG	Unknown_KO	A0A011WS53	3401	123	Peptidase_M29_aminopeptidase_II
p53660	0	0	0	0	0	0	0	0	0	0	0	0	0	0	0	0	Clostridiaceae	Clostridium	GT123	GT123_Clostridiaceae_Clostridium	p_Singletons.faa	Unknown_funcat	Unknown_EGGNOG	Unknown_KO	A0A0A2UXN0	3401	123	Peptidase_M29
p18397	0	0	0	0	0	0	0	0	0	0	0	0	0	0	0	0	Lachnospiraceae	Lachnobacterium	GT123	GT123_Lachnospiraceae_Lachnobacterium	p_Singletons.faa	Unknown_funcat	Unknown_EGGNOG	Unknown_KO	R5UQY0	3401	123	Peptidase_M24_family_protein
p55904	0	0	0	0	1	2	0	0	0	0	24	5	3	12	12	7	Clostridiaceae	Clostridium	GT123	GT123_Clostridiaceae_Clostridium	p_Singletons.faa	Unknown_funcat	Unknown_EGGNOG	Unknown_KO	A0A072XSW3	3401	123	Peptidase_M24
p31529	0	0	0	0	0	0	0	0	0	0	0	0	0	0	0	0	Ruminococcaceae	Ruminococcus	GT123	GT123_Ruminococcaceae_Ruminococcus	p_cc6308.faa	Unknown_funcat	Unknown_EGGNOG	Unknown_KO	W7UGN1	3401	123	Peptidase_M24
p32355	0	0	0	0	0	0	0	0	0	0	0	0	0	0	0	0	Ruminococcaceae	Ruminococcus	GT123	GT123_Ruminococcaceae_Ruminococcus	p_cc6308.faa	Unknown_funcat	Unknown_EGGNOG	Unknown_KO	W7UGN1	3401	123	Peptidase_M24
p30155	0	2	0	4	0	20	1	0	2	0	17	25	7	40	20	55	Ruminococcaceae	Ruminococcus	GT123	GT123_Ruminococcaceae_Ruminococcus	p_Singletons.faa	Unknown_funcat	Unknown_EGGNOG	Unknown_KO	A0A011VY20	3401	123	Peptidase_M24
p58736	0	0	0	0	0	0	0	0	0	0	0	0	0	0	0	0	Eubacteriaceae	Acetobacterium	GT123	GT123_Eubacteriaceae_Acetobacterium	p_Singletons.faa	M	ENOG4105DR5 COG0739 COG3773	Unknown_KO	H6LDG5	3401	123	Peptidase_M23B
p82364	0	0	0	0	0	3	0	0	1	0	7	14	1	6	11	22	Bacillaceae	Bacillus	GT123	GT123_Bacillaceae_Bacillus	p_Singletons.faa	Unknown_funcat	Unknown_EGGNOG	Unknown_KO	R6GU94	3401	123	Peptidase_M23_family
p74415	0	0	0	0	0	0	0	0	0	0	0	0	0	0	0	0	Bacillaceae	Lysinibacillus	GT123	GT123_Bacillaceae_Lysinibacillus	p_Singletons.faa	Unknown_funcat	Unknown_EGGNOG	Unknown_KO	R7KE56	3401	123	Peptidase_M23_family
p82556	0	1	0	6	0	5	0	1	0	2	8	10	1	7	4	26	Cyanobacteriaceae	Cyanobacterium	GT123	GT123_Cyanobacteriaceae_Cyanobacterium	p_Singletons.faa	Unknown_funcat	Unknown_EGGNOG	Unknown_KO	R6GU94	3401	123	Peptidase_M23_family
p89964	0	0	0	0	0	0	0	0	0	0	0	0	0	0	0	0	Marinilabiliaceae	Anaerophaga	GT123	GT123_Marinilabiliaceae_Anaerophaga	p_Singletons.faa	Unknown_funcat	Unknown_EGGNOG	Unknown_KO	R5S7D9	3401	123	Peptidase_M23_family
p70919	0	1	0	2	2	18	1	0	3	0	7	9	1	4	11	4	Succinivibrionaceae	Succinatimonas	GT123	GT123_Succinivibrionaceae_Succinatimonas	p_Singletons.faa	Unknown_funcat	Unknown_EGGNOG	Unknown_KO	R5EYC2	3401	123	Peptidase_M23_family
p69413	0	0	0	0	0	5	0	1	0	1	8	7	3	20	16	21	Flavobacteriaceae	Mesonia	GT123	GT123_Flavobacteriaceae_Mesonia	p_cc4168.faa	Unknown_funcat	Unknown_EGGNOG	Unknown_KO	A0A090WPQ1	3401	123	Peptidase_M23_(Peptidase_family_M23)
p72924	0	0	0	2	0	3	0	0	2	0	14	18	7	22	11	40	Bdellovibrionaceae	Bdellovibrio	GT123	GT123_Bdellovibrionaceae_Bdellovibrio	p_Singletons.faa	Unknown_funcat	Unknown_EGGNOG	Unknown_KO	R6B082	3401	123	Peptidase_M23
p71853	0	0	0	0	0	0	0	0	0	0	0	0	0	0	0	0	Methylobacteriaceae	Methylobacterium	GT123	GT123_Methylobacteriaceae_Methylobacterium	p_Singletons.faa	Unknown_funcat	Unknown_EGGNOG	Unknown_KO	A0A089Q7C8	3401	123	Peptidase_M23
p30931	0	0	0	0	0	0	0	0	0	0	0	0	0	0	0	0	Ruminococcaceae	Ruminococcus	GT123	GT123_Ruminococcaceae_Ruminococcus	p_Singletons.faa	Unknown_funcat	Unknown_EGGNOG	Unknown_KO	A0A011W1M2	3401	123	Peptidase_M23
p30934	0	0	0	0	0	0	0	0	0	0	0	0	0	0	0	0	Ruminococcaceae	Ruminococcus	GT123	GT123_Ruminococcaceae_Ruminococcus	p_Singletons.faa	Unknown_funcat	Unknown_EGGNOG	Unknown_KO	A0A011W1M2	3401	123	Peptidase_M23
p30933	0	0	0	0	0	0	0	0	0	0	0	0	0	0	0	0	Ruminococcaceae	Ruminococcus	GT123	GT123_Ruminococcaceae_Ruminococcus	p_Singletons.faa	Unknown_funcat	Unknown_EGGNOG	Unknown_KO	A0A011V5G4	3401	123	Peptidase_M23
p30935	0	0	2	4	0	40	2	1	2	2	6	34	16	23	28	118	Ruminococcaceae	Ruminococcus	GT123	GT123_Ruminococcaceae_Ruminococcus	p_Singletons.faa	Unknown_funcat	Unknown_EGGNOG	Unknown_KO	A0A011V5G4	3401	123	Peptidase_M23
p62695	0	1	1	0	0	2	0	0	0	0	4	7	3	27	2	8	Spirochaetaceae	Treponema	GT123	GT123_Spirochaetaceae_Treponema	p_Singletons.faa	M	ENOG4105DR5 COG0739	Unknown_KO	F2NTL9	3401	123	Peptidase_M23
p37424	0	0	0	1	0	3	0	1	3	0	19	13	3	13	6	11	Spirochaetaceae	Treponema	GT123	GT123_Spirochaetaceae_Treponema	p_Singletons.faa	Unknown_funcat	Unknown_EGGNOG	Unknown_KO	H7EH10	3401	123	Peptidase_M23
p62699	0	6	0	4	0	17	0	2	2	0	6	12	1	0	0	13	Spirochaetaceae	Treponema	GT123	GT123_Spirochaetaceae_Treponema	p_Singletons.faa	Unknown_funcat	Unknown_EGGNOG	Unknown_KO	H7EH10	3401	123	Peptidase_M23
p90588	0	0	0	0	0	0	0	0	0	0	0	0	0	0	0	0	Ruminococcaceae	Ruminococcus	GT123	GT123_Ruminococcaceae_Ruminococcus	p_cc1543.faa	Unknown_funcat	Unknown_EGGNOG	Unknown_KO	R5V5N8	3401	123	Peptidase_M22_glycoprotease
p90737	0	0	0	0	0	0	0	0	0	0	0	0	0	0	0	0	Ruminococcaceae	Ruminococcus	GT123	GT123_Ruminococcaceae_Ruminococcus	p_cc1543.faa	Unknown_funcat	Unknown_EGGNOG	Unknown_KO	R5V5N8	3401	123	Peptidase_M22_glycoprotease
p36812	0	0	0	0	0	5	0	0	3	0	20	7	2	17	8	16	Spirochaetaceae	Treponema	GT123	GT123_Spirochaetaceae_Treponema	p_cc2497.faa	Unknown_funcat	Unknown_EGGNOG	Unknown_KO	H7ENU0	3401	123	Peptidase_M22_glycoprotease
p82066	0	0	0	1	1	5	0	1	1	1	16	15	4	13	12	20	Spirochaetaceae	Treponema	GT123	GT123_Spirochaetaceae_Treponema	p_cc2497.faa	Unknown_funcat	Unknown_EGGNOG	Unknown_KO	H7ENU0	3401	123	Peptidase_M22_glycoprotease
p29446	0	0	0	0	0	0	0	0	0	0	0	0	0	0	0	0	Ruminococcaceae	Ruminococcus	GT123	GT123_Ruminococcaceae_Ruminococcus	p_Singletons.faa	Unknown_funcat	Unknown_EGGNOG	Unknown_KO	A0A011VT17	3401	123	Peptidase_M22
p48321	0	3	2	0	0	15	0	0	2	1	13	15	5	19	8	9	Cystobacteraceae	Cystobacter	GT123	GT123_Cystobacteraceae_Cystobacter	p_Singletons.faa	Unknown_funcat	Unknown_EGGNOG	Unknown_KO	W4LQY9	3401	123	Peptidase_M20
p62164	0	4	4	14	4	17	0	1	2	0	12	21	14	20	9	11	Rhodanobacteraceae	Dyella	GT123	GT123_Rhodanobacteraceae_Dyella	p_Singletons.faa	Unknown_funcat	Unknown_EGGNOG	Unknown_KO	A0A023NN96	3401	123	Peptidase_M20
p46831	0	0	0	0	0	1	0	0	0	0	2	33	2	4	3	27	Clostridiaceae	Clostridium	GT123	GT123_Clostridiaceae_Clostridium	p_Singletons.faa	O	ENOG4107QYI COG1026	K06972	A8MI47	3401	123	Peptidase_M16C_associated_domain_protein
p71345	0	0	0	0	0	0	0	0	0	0	0	0	0	0	0	0	Spirochaetaceae	Treponema	GT123	GT123_Spirochaetaceae_Treponema	p_Singletons.faa	Unknown_funcat	Unknown_EGGNOG	Unknown_KO	H7ENT1	3401	123	Peptidase_M16C_associated_domain_protein
p72353	0	0	0	0	0	0	0	0	0	0	0	0	0	0	0	0	Spirochaetaceae	Treponema	GT123	GT123_Spirochaetaceae_Treponema	p_Singletons.faa	Unknown_funcat	Unknown_EGGNOG	Unknown_KO	H7ENT1	3401	123	Peptidase_M16C_associated_domain_protein
p73584	0	0	1	0	0	4	0	0	0	0	11	9	3	1	11	14	Spirochaetaceae	Treponema	GT123	GT123_Spirochaetaceae_Treponema	p_Singletons.faa	Unknown_funcat	Unknown_EGGNOG	Unknown_KO	H7ENT1	3401	123	Peptidase_M16C_associated_domain_protein
p68240	0	0	0	2	0	33	1	0	6	4	6	11	9	4	17	7	Fusobacteriaceae	Fusobacterium	GT123	GT123_Fusobacteriaceae_Fusobacterium	p_Singletons.faa	O	ENOG4107RR8 COG0612	Unknown_KO	B6FZC5	3401	123	Peptidase_M16_inactive_domain_protein_(EC_3.4.24.-)
p28395	0	0	0	0	0	0	0	0	0	0	0	0	0	0	0	0	Lachnospiraceae	Pseudobutyrivibrio	GT123	GT123_Lachnospiraceae_Pseudobutyrivibrio	p_Singletons.faa	O	ENOG4107QYI COG1026	Unknown_KO	C4G9A8	3401	123	Peptidase_M16_inactive_domain_protein_(EC_3.4.24.-)
p62396	0	0	0	2	0	11	0	1	2	0	21	16	3	8	3	14	Lachnospiraceae	Pseudobutyrivibrio	GT123	GT123_Lachnospiraceae_Pseudobutyrivibrio	p_Singletons.faa	O	ENOG4107QYI COG1026	Unknown_KO	C0FVN6	3401	123	Peptidase_M16_inactive_domain_protein_(EC_3.4.24.-)
p86699	0	0	0	0	0	0	0	1	0	0	2	5	9	7	20	1	Marinilabiliaceae	Geofilum	GT123	GT123_Marinilabiliaceae_Geofilum	p_Singletons.faa	O	ENOG4107QYI COG1026	Unknown_KO	A8SY20	3401	123	Peptidase_M16_inactive_domain_protein_(EC_3.4.24.-)
p87775	0	0	0	0	2	0	0	0	1	0	20	11	16	14	15	12	Marinilabiliaceae	Marinilabilia	GT123	GT123_Marinilabiliaceae_Marinilabilia	p_Singletons.faa	O	ENOG4107QYI COG1026	Unknown_KO	B0NDQ1	3401	123	Peptidase_M16_inactive_domain_protein_(EC_3.4.24.-)
p85228	0	0	0	0	1	3	0	0	0	0	11	11	0	30	6	23	Ruminococcaceae	Ruminococcus	GT123	GT123_Ruminococcaceae_Ruminococcus	p_Singletons.faa	Unknown_funcat	Unknown_EGGNOG	Unknown_KO	U2KCB2	3401	123	Peptidase_M16_inactive_domain_protein
p70931	0	0	4	7	0	22	1	1	3	2	11	14	16	3	15	7	Lachnospiraceae	Butyrivibrio	GT123	GT123_Lachnospiraceae_Butyrivibrio	p_cc1273.faa	O	ENOG4107QYI COG1026	K06972	E0S2C9	3401	123	Peptidase_M16_family
p1617	0	0	0	1	0	6	0	0	2	1	14	16	13	11	13	32	Lachnospiraceae	Butyrivibrio	GT123	GT123_Lachnospiraceae_Butyrivibrio	p_cc3468.faa	O	ENOG4107QYI COG1026	K06972	E0S2C9	3401	123	Peptidase_M16_family
p3764	0	5	3	2	0	22	0	1	2	1	12	27	7	7	17	33	Lachnospiraceae	Butyrivibrio	GT123	GT123_Lachnospiraceae_Butyrivibrio	p_cc3468.faa	O	ENOG4107QYI COG1026	K06972	E0S2C9	3401	123	Peptidase_M16_family
p3765	0	0	0	0	0	0	0	0	0	0	0	0	0	0	0	0	Lachnospiraceae	Butyrivibrio	GT123	GT123_Lachnospiraceae_Butyrivibrio	p_Singletons.faa	O	ENOG4107QYI COG1026	K06972	E0S2C9	3401	123	Peptidase_M16_family
p11456	0	0	0	0	0	0	0	0	0	0	0	0	0	0	0	0	Lachnospiraceae	Butyrivibrio	GT123	GT123_Lachnospiraceae_Butyrivibrio	p_Singletons.faa	O	ENOG4107QYI COG1026	K06972	E0S2C9	3401	123	Peptidase_M16_family
p68408	0	0	0	0	0	5	1	0	3	1	16	11	5	8	8	19	Lachnospiraceae	Butyrivibrio	GT123	GT123_Lachnospiraceae_Butyrivibrio	p_Singletons.faa	O	ENOG4107QYI COG1026	K06972	E0S2C9	3401	123	Peptidase_M16_family
p88566	0	0	0	1	0	2	0	2	0	3	15	11	16	15	21	12	Marinilabiliaceae	Marinilabilia	GT123	GT123_Marinilabiliaceae_Marinilabilia	p_Singletons.faa	O	ENOG4107QYI COG1026	K06972	E0S2C9	3401	123	Peptidase_M16_family
p36302	0	0	0	0	0	7	0	0	1	0	33	21	5	21	19	31	Spirochaetaceae	Treponema	GT123	GT123_Spirochaetaceae_Treponema	p_Singletons.faa	O	ENOG4107RAN COG0612	K07263	F4LLX9	3401	123	Peptidase_M16_domain_protein
p53850	0	0	0	0	0	0	0	0	1	0	14	6	5	16	6	16	Spirochaetaceae	Treponema	GT123	GT123_Spirochaetaceae_Treponema	p_Singletons.faa	O	ENOG4107RAN COG0612	K07263	F2NTS3	3401	123	Peptidase_M16_domain_protein
p53851	0	0	0	2	0	5	0	0	0	0	28	6	3	19	8	26	Spirochaetaceae	Treponema	GT123	GT123_Spirochaetaceae_Treponema	p_Singletons.faa	O	ENOG4107RAN COG0612	K07263	F2NTS3	3401	123	Peptidase_M16_domain_protein
p80891	0	5	2	1	2	46	0	0	10	0	27	59	9	6	10	77	Spirochaetaceae	Treponema	GT123	GT123_Spirochaetaceae_Treponema	p_Singletons.faa	Unknown_funcat	Unknown_EGGNOG	Unknown_KO	H7EHX2	3401	123	Peptidase_M16_domain_protein
p80893	0	0	0	0	0	0	0	0	0	0	0	0	0	0	0	0	Spirochaetaceae	Treponema	GT123	GT123_Spirochaetaceae_Treponema	p_Singletons.faa	Unknown_funcat	Unknown_EGGNOG	Unknown_KO	H7EHX3	3401	123	Peptidase_M16_domain_protein
p80892	0	0	0	0	0	0	0	0	0	0	0	0	0	0	0	0	Spirochaetaceae	Treponema	GT123	GT123_Spirochaetaceae_Treponema	p_Singletons.faa	Unknown_funcat	Unknown_EGGNOG	Unknown_KO	H7EHX2	3401	123	Peptidase_M16_domain_protein
p79440	0	0	0	1	0	1	0	0	0	2	15	7	11	8	14	8	Prevotellaceae	Prevotella	GT123	GT123_Prevotellaceae_Prevotella	p_Singletons.faa	Unknown_funcat	Unknown_EGGNOG	Unknown_KO	R6WS55	3401	123	Peptidase_M16_(Pitrilysin)_family_protein
p86690	0	0	0	0	0	0	0	0	0	0	0	0	0	0	0	0	Clostridiaceae	Clostridium	GT123	GT123_Clostridiaceae_Clostridium	p_Singletons.faa	Unknown_funcat	Unknown_EGGNOG	Unknown_KO	A0A099S2G7	3401	123	Peptidase_M16
p86116	0	0	0	0	0	0	0	0	0	0	0	0	0	0	0	0	Marinilabiliaceae	Marinilabilia	GT123	GT123_Marinilabiliaceae_Marinilabilia	p_cc6273.faa	Unknown_funcat	Unknown_EGGNOG	Unknown_KO	A0A072YL98	3401	123	Peptidase_M16
p87969	0	0	0	0	0	0	0	0	0	0	0	0	0	0	0	0	Marinilabiliaceae	Marinilabilia	GT123	GT123_Marinilabiliaceae_Marinilabilia	p_cc6273.faa	Unknown_funcat	Unknown_EGGNOG	Unknown_KO	A0A099S2G7	3401	123	Peptidase_M16
p86099	0	0	0	0	0	3	0	0	1	0	23	11	4	18	8	12	Marinilabiliaceae	Marinilabilia	GT123	GT123_Marinilabiliaceae_Marinilabilia	p_Singletons.faa	Unknown_funcat	Unknown_EGGNOG	Unknown_KO	A0A0A0II34	3401	123	Peptidase_M16
p30436	0	2	1	12	0	17	0	0	2	0	6	24	8	10	21	50	Ruminococcaceae	Ruminococcus	GT123	GT123_Ruminococcaceae_Ruminococcus	p_Singletons.faa	Unknown_funcat	Unknown_EGGNOG	Unknown_KO	A0A011WQA4	3401	123	Peptidase_M16
p30438	0	0	0	0	0	0	0	0	0	0	0	0	0	0	0	0	Ruminococcaceae	Ruminococcus	GT123	GT123_Ruminococcaceae_Ruminococcus	p_Singletons.faa	Unknown_funcat	Unknown_EGGNOG	Unknown_KO	A0A011UEY6	3401	123	Peptidase_M16
p30439	0	0	0	0	0	0	0	0	0	0	0	0	0	0	0	0	Ruminococcaceae	Ruminococcus	GT123	GT123_Ruminococcaceae_Ruminococcus	p_Singletons.faa	Unknown_funcat	Unknown_EGGNOG	Unknown_KO	A0A011WQA4	3401	123	Peptidase_M16
p30441	0	0	0	0	0	0	0	0	0	0	0	0	0	0	0	0	Ruminococcaceae	Ruminococcus	GT123	GT123_Ruminococcaceae_Ruminococcus	p_Singletons.faa	Unknown_funcat	Unknown_EGGNOG	Unknown_KO	A0A011UEY6	3401	123	Peptidase_M16
p87669	0	0	0	0	0	0	0	0	0	0	0	0	0	0	0	0	Prevotellaceae	Prevotella	GT123	GT123_Prevotellaceae_Prevotella	p_Singletons.faa	Unknown_funcat	Unknown_EGGNOG	Unknown_KO	M6UF09	3401	123	Peptidase_M15
p29914	0	3	0	4	0	39	0	0	4	1	10	28	7	16	17	36	Ruminococcaceae	Ruminococcus	GT123	GT123_Ruminococcaceae_Ruminococcus	p_Singletons.faa	Unknown_funcat	Unknown_EGGNOG	Unknown_KO	A0A011VZ64	3401	123	Peptidase_M15
p30363	0	0	0	0	0	2	0	0	0	0	4	28	1	19	22	78	Ruminococcaceae	Ruminococcus	GT123	GT123_Ruminococcaceae_Ruminococcus	p_Singletons.faa	Unknown_funcat	Unknown_EGGNOG	Unknown_KO	A0A011WQH8	3401	123	Peptidase_M15
p30377	0	0	0	1	0	2	0	0	0	0	5	20	4	4	29	96	Ruminococcaceae	Ruminococcus	GT123	GT123_Ruminococcaceae_Ruminococcus	p_Singletons.faa	Unknown_funcat	Unknown_EGGNOG	Unknown_KO	A0A011WQG4	3401	123	Peptidase_M15
p30378	0	0	0	1	0	1	0	0	0	1	0	19	2	5	13	49	Ruminococcaceae	Ruminococcus	GT123	GT123_Ruminococcaceae_Ruminococcus	p_Singletons.faa	Unknown_funcat	Unknown_EGGNOG	Unknown_KO	A0A011WQG4	3401	123	Peptidase_M15
p31203	0	0	0	0	0	0	0	0	0	0	0	0	0	0	0	0	Ruminococcaceae	Ruminococcus	GT123	GT123_Ruminococcaceae_Ruminococcus	p_Singletons.faa	Unknown_funcat	Unknown_EGGNOG	Unknown_KO	A0A011WM36	3401	123	Peptidase_M15
p82154	0	0	0	0	0	1	1	0	2	0	26	19	20	37	20	17	Cytophagaceae	Fibrella	GT123	GT123_Cytophagaceae_Fibrella	p_Singletons.faa	Unknown_funcat	Unknown_EGGNOG	Unknown_KO	I2GTI3	3401	123	Peptidase_M1_membrane_alanine_aminopeptidase
p24550	0	1	0	0	1	10	1	0	3	0	4	9	4	6	6	16	Prevotellaceae	Prevotella	GT123	GT123_Prevotellaceae_Prevotella	p_Singletons.faa	O	ENOG4107AFY COG4826	Unknown_KO	D5EX65	3401	123	Peptidase_inhibitor,_serine_proteinase_inhibitor_family
p24552	0	6	1	6	4	54	0	0	10	1	31	85	25	16	28	54	Prevotellaceae	Prevotella	GT123	GT123_Prevotellaceae_Prevotella	p_Singletons.faa	O	ENOG4107AFY COG4826	Unknown_KO	D5EX65	3401	123	Peptidase_inhibitor,_serine_proteinase_inhibitor_family
p775	0	2	1	3	2	15	0	0	2	0	8	37	6	10	15	44	Lachnospiraceae	Butyrivibrio	GT123	GT123_Lachnospiraceae_Butyrivibrio	p_Singletons.faa	E	ENOG4106UJM ENOG41100QY	Unknown_KO	E2SN84	3401	123	Peptidase_family_S51
p77718	0	0	0	0	0	0	0	0	0	0	14	34	7	25	13	55	Lachnospiraceae	Butyrivibrio	GT123	GT123_Lachnospiraceae_Butyrivibrio	p_cc6010.faa	Unknown_funcat	Unknown_EGGNOG	Unknown_KO	I0XA38	3401	123	Peptidase_family_S41
p47272	0	0	1	1	0	16	1	1	0	0	6	11	1	10	5	10	Lachnospiraceae	Oribacterium	GT123	GT123_Lachnospiraceae_Oribacterium	p_Singletons.faa	Unknown_funcat	Unknown_EGGNOG	Unknown_KO	W3ATK2	3401	123	Peptidase_family_S41
p38118	0	0	0	0	0	4	0	0	0	0	5	9	5	5	1	27	Spirochaetaceae	Treponema	GT123	GT123_Spirochaetaceae_Treponema	p_Singletons.faa	Unknown_funcat	Unknown_EGGNOG	Unknown_KO	I0X9F3	3401	123	Peptidase_family_S41
p38119	0	0	0	1	0	5	0	0	2	1	6	23	0	6	5	28	Spirochaetaceae	Treponema	GT123	GT123_Spirochaetaceae_Treponema	p_Singletons.faa	Unknown_funcat	Unknown_EGGNOG	Unknown_KO	I0X9F4	3401	123	Peptidase_family_S41
p38299	0	1	0	0	0	5	0	0	6	1	13	21	1	10	5	26	Spirochaetaceae	Treponema	GT123	GT123_Spirochaetaceae_Treponema	p_Singletons.faa	Unknown_funcat	Unknown_EGGNOG	Unknown_KO	I0XA38	3401	123	Peptidase_family_S41
p22696	0	0	0	0	0	0	0	0	0	0	0	0	0	0	0	0	Prevotellaceae	Prevotella	GT123	GT123_Prevotellaceae_Prevotella	p_Singletons.faa	S	ENOG410XRK4	Unknown_KO	D8DXT4	3401	123	Peptidase_family_M49
p64546	0	0	0	0	0	4	0	0	0	0	0	23	2	0	0	52	Prevotellaceae	Prevotella	GT123	GT123_Prevotellaceae_Prevotella	p_Singletons.faa	E	ENOG4105DGW COG0339	Unknown_KO	D1P8U1	3401	123	Peptidase_family_M3_(EC_3.4.-.-)
p75318	0	0	0	0	0	2	0	0	0	0	16	10	2	10	8	8	Bacteroidaceae	Bacteroides	GT123	GT123_Bacteroidaceae_Bacteroides	p_Singletons.faa	Unknown_funcat	Unknown_EGGNOG	Unknown_KO	R6NH65	3401	123	Peptidase_family_M3
p22301	0	1	1	1	0	7	0	0	8	2	3	70	5	5	11	135	Prevotellaceae	Prevotella	GT123	GT123_Prevotellaceae_Prevotella	p_cc3193.faa	E	ENOG4105CIN COG2195	Unknown_KO	D8DSW7	3401	123	Peptidase_family_M20/M25/M40_superfamily
p51945	0	0	0	1	0	4	1	0	4	0	15	11	2	11	6	10	Prevotellaceae	Alloprevotella	GT123	GT123_Prevotellaceae_Alloprevotella	p_Singletons.faa	O	ENOG4105C9K COG3590	Unknown_KO	C9LDK8	3401	123	Peptidase_family_M13_(EC_3.4.24.-)
p70444	0	0	0	0	0	0	0	0	0	2	11	4	2	9	5	10	Prevotellaceae	Alloprevotella	GT123	GT123_Prevotellaceae_Alloprevotella	p_Singletons.faa	O	ENOG4105C9K COG3590	Unknown_KO	C9LDK8	3401	123	Peptidase_family_M13_(EC_3.4.24.-)
p70642	0	0	0	0	0	5	0	1	0	1	24	8	15	14	21	12	Prevotellaceae	Prevotella	GT123	GT123_Prevotellaceae_Prevotella	p_Singletons.faa	Unknown_funcat	Unknown_EGGNOG	Unknown_KO	R6F0E4	3401	123	Peptidase_family_M13
p67592	0	0	0	0	0	0	0	0	0	0	0	0	0	0	0	0	Cytophagaceae	Microscilla	GT123	GT123_Cytophagaceae_Microscilla	p_Singletons.faa	O	ENOG4107RYE COG1404	Unknown_KO	A1ZFW3	3401	123	Peptidase_families_S8_and_S53_domain_protein_(EC_3.4.21.-)
p56439	0	0	0	0	0	0	0	0	0	0	0	0	0	0	0	0	Bacteroidaceae	Bacteroides	GT123	GT123_Bacteroidaceae_Bacteroides	p_Singletons.faa	Unknown_funcat	Unknown_EGGNOG	Unknown_KO	D4WNG4	3401	123	Peptidase_families_S8_and_S53_(EC_3.4.21.-)
p49142	0	0	0	0	0	0	0	0	0	0	0	0	7	3	55	0	Bifidobacteriaceae	Bifidobacterium	GT123	GT123_Bifidobacteriaceae_Bifidobacterium	p_Singletons.faa	Unknown_funcat	Unknown_EGGNOG	Unknown_KO	A0A087CPY7	3401	123	Peptidase_domain-containing_protein_(Listeria-bacteroides_repeat_domain)_(EC_3.4.21.62)
p46657	0	0	0	1	0	4	0	0	1	1	6	6	10	18	11	9	Chroococcaceae	Gloeocapsa	GT123	GT123_Chroococcaceae_Gloeocapsa	p_Singletons.faa	Unknown_funcat	Unknown_EGGNOG	Unknown_KO	K9XNZ6	3401	123	Peptidase_domain_protein
p22923	0	39	15	98	14	387	8	27	99	5	463	855	216	439	443	1850	Prevotellaceae	Prevotella	GT123	GT123_Prevotellaceae_Prevotella	p_Singletons.faa	O	ENOG4105C0H COG0265	Unknown_KO	D5ERU8	3401	123	Peptidase_Do_(EC_3.4.21.-)
p49708	0	1	0	0	0	2	1	0	0	0	20	13	5	37	14	18	Clostridiaceae	Clostridium	GT123	GT123_Clostridiaceae_Clostridium	p_Singletons.faa	Unknown_funcat	Unknown_EGGNOG	Unknown_KO	A0A0A6NWG7	3401	123	Peptidase_C69
p28956	0	0	0	8	0	17	1	0	2	1	8	20	18	10	24	38	Ruminococcaceae	Ruminococcus	GT123	GT123_Ruminococcaceae_Ruminococcus	p_Singletons.faa	S	ENOG4105KFN COG4509	K08600	E6UBT0	3401	123	Peptidase_C60_sortase_A_and_B
p45705	0	2	1	1	0	5	1	0	0	0	9	0	6	33	3	2	Ruminococcaceae	Ruminococcus	GT123	GT123_Ruminococcaceae_Ruminococcus	p_Singletons.faa	S	ENOG4105KFN COG4509	K08600	E6UBT1	3401	123	Peptidase_C60_sortase_A_and_B
p30544	0	8	0	13	0	96	1	4	11	0	28	83	29	45	48	192	Ruminococcaceae	Ruminococcus	GT123	GT123_Ruminococcaceae_Ruminococcus	p_Singletons.faa	Unknown_funcat	Unknown_EGGNOG	Unknown_KO	A0A011VWT2	3401	123	Peptidase_C60
p30546	0	0	0	0	0	0	0	0	0	0	0	0	0	0	0	0	Ruminococcaceae	Ruminococcus	GT123	GT123_Ruminococcaceae_Ruminococcus	p_Singletons.faa	Unknown_funcat	Unknown_EGGNOG	Unknown_KO	A0A011V0Q2	3401	123	Peptidase_C60
p29859	0	0	0	2	0	14	0	1	1	0	6	19	3	2	9	27	Ruminococcaceae	Ruminococcus	GT123	GT123_Ruminococcaceae_Ruminococcus	p_Singletons.faa	Unknown_funcat	Unknown_EGGNOG	Unknown_KO	A0A011WU69	3401	123	Peptidase_C55
p45108	0	0	0	0	0	0	0	0	0	0	0	0	0	0	0	0	Ruminococcaceae	Ruminococcus	GT123	GT123_Ruminococcaceae_Ruminococcus	p_Singletons.faa	Unknown_funcat	Unknown_EGGNOG	Unknown_KO	W7UVL2	3401	123	Peptidase_C39
p68069	0	0	0	0	0	0	0	0	0	0	6	4	2	11	22	21	Bacteroidaceae	Bacteroides	GT123	GT123_Bacteroidaceae_Bacteroides	p_Singletons.faa	Unknown_funcat	Unknown_EGGNOG	Unknown_KO	R5B4D3	3401	123	Peptidase_C25_gingipain
p63551	0	0	2	4	0	15	0	0	1	0	7	8	8	13	7	5	Cytophagaceae	Emticicia	GT123	GT123_Cytophagaceae_Emticicia	p_Singletons.faa	Unknown_funcat	Unknown_EGGNOG	Unknown_KO	I2EZY6	3401	123	Peptidase_C1A_papain
p55880	0	0	0	0	0	0	0	0	0	0	0	0	0	0	0	0	Flavobacteriaceae	Sediminibacter	GT123	GT123_Flavobacteriaceae_Sediminibacter	p_Singletons.faa	Unknown_funcat	Unknown_EGGNOG	Unknown_KO	G2E7R7	3401	123	Peptidase_C1A_papain
p45162	0	0	0	1	0	1	0	0	0	2	15	4	9	17	5	14	Bacteroidaceae	Bacteroides	GT123	GT123_Bacteroidaceae_Bacteroides	p_Singletons.faa	S	ENOG41065Q4 ENOG4112D09	Unknown_KO	E6SNB7	3401	123	Peptidase_C14_caspase_catalytic_subunit_p20
p49917	0	0	0	0	0	0	0	1	3	0	22	11	11	15	12	7	Bacteroidaceae	Bacteroides	GT123	GT123_Bacteroidaceae_Bacteroides	p_Singletons.faa	S	ENOG41065Q4 ENOG4112D09	Unknown_KO	E6SNB7	3401	123	Peptidase_C14_caspase_catalytic_subunit_p20
p57342	0	0	0	1	0	0	0	1	1	3	74	36	24	128	51	45	Bacteroidaceae	Bacteroides	GT123	GT123_Bacteroidaceae_Bacteroides	p_Singletons.faa	S	ENOG41065Q4 ENOG4112D09	Unknown_KO	E6SNB7	3401	123	Peptidase_C14_caspase_catalytic_subunit_p20
p76125	0	0	0	0	0	7	1	3	2	2	37	9	18	44	27	17	Bacteroidaceae	Bacteroides	GT123	GT123_Bacteroidaceae_Bacteroides	p_Singletons.faa	S	ENOG41065Q4 ENOG4112D09	Unknown_KO	E6SNB7	3401	123	Peptidase_C14_caspase_catalytic_subunit_p20
p56952	0	0	0	0	0	0	0	0	0	0	0	0	0	0	0	0	Thiotrichaceae	Thioploca	GT123	GT123_Thiotrichaceae_Thioploca	p_Singletons.faa	S	ENOG4107R7G COG4249	Unknown_KO	F4KUX8	3401	123	Peptidase_C14_caspase_catalytic_subunit_p20
p51571	0	1	0	1	0	7	1	0	2	0	0	27	3	3	3	41	Porphyromonadaceae	Tannerella	GT123	GT123_Porphyromonadaceae_Tannerella	p_Singletons.faa	O	ENOG4106H44 COG4870	Unknown_KO	G8UM80	3401	123	Peptidase_C13_family
p4352	0	0	0	0	0	0	0	1	0	0	15	13	16	43	41	30	Lachnospiraceae	Butyrivibrio	GT123	GT123_Lachnospiraceae_Butyrivibrio	p_Singletons.faa	Unknown_funcat	Unknown_EGGNOG	Unknown_KO	R7R0N2	3401	123	Peptidase_C11_clostripain
p30870	0	0	0	0	0	0	0	0	0	0	0	0	0	0	0	0	Ruminococcaceae	Ruminococcus	GT123	GT123_Ruminococcaceae_Ruminococcus	p_Singletons.faa	Unknown_funcat	Unknown_EGGNOG	Unknown_KO	A0A011W1V8	3401	123	Peptidase_C11
p30873	0	2	0	2	0	17	0	1	1	0	4	19	1	10	12	34	Ruminococcaceae	Ruminococcus	GT123	GT123_Ruminococcaceae_Ruminococcus	p_Singletons.faa	Unknown_funcat	Unknown_EGGNOG	Unknown_KO	A0A011W1V8	3401	123	Peptidase_C11
p31053	0	0	0	0	0	0	0	0	0	0	0	0	0	0	0	0	Ruminococcaceae	Ruminococcus	GT123	GT123_Ruminococcaceae_Ruminococcus	p_Singletons.faa	Unknown_funcat	Unknown_EGGNOG	Unknown_KO	A0A011UH94	3401	123	Peptidase_C11
p63569	0	6	0	6	1	19	0	0	0	0	1	15	1	1	1	10	Bacteroidaceae	Bacteroides	GT123	GT123_Bacteroidaceae_Bacteroides	p_Singletons.faa	Unknown_funcat	Unknown_EGGNOG	Unknown_KO	F3PRQ2	3401	123	Peptidase_C10_family_protein
p48906	0	0	0	1	0	0	0	0	0	1	8	12	7	13	12	25	Prevotellaceae	Prevotella	GT123	GT123_Prevotellaceae_Prevotella	p_Singletons.faa	Unknown_funcat	Unknown_EGGNOG	Unknown_KO	R5P135	3401	123	Peptidase_C10_family_protein
p89482	0	0	0	0	0	0	0	0	0	0	0	0	0	0	0	0	Prevotellaceae	Prevotella	GT123	GT123_Prevotellaceae_Prevotella	p_cc4163.faa	Unknown_funcat	Unknown_EGGNOG	Unknown_KO	E7RNC2	3401	123	Peptidase_C10_family_(EC_3.4.22.10)
p51020	0	0	0	0	0	2	0	0	0	0	1	7	5	15	14	23	Bacteroidaceae	Bacteroides	GT123	GT123_Bacteroidaceae_Bacteroides	p_Singletons.faa	Unknown_funcat	Unknown_EGGNOG	Unknown_KO	C7X4L9	3401	123	Peptidase_C10_family
p80074	0	9	1	7	1	29	0	2	10	0	30	49	5	7	1	52	Rikenellaceae	Alistipes	GT123	GT123_Rikenellaceae_Alistipes	p_Singletons.faa	Unknown_funcat	Unknown_EGGNOG	Unknown_KO	R5W3L4	3401	123	Peptidase_C10_family
p91345	0	0	0	5	0	3	0	1	2	2	28	14	19	62	32	39	Bacteroidaceae	Bacteroides	GT123	GT123_Bacteroidaceae_Bacteroides	p_Singletons.faa	Unknown_funcat	Unknown_EGGNOG	Unknown_KO	U2QIT2	3401	123	Peptidase_C10_domain_protein
p69000	0	0	0	0	1	3	0	1	1	0	38	13	4	19	12	17	Bacteroidaceae	Bacteroides	GT123	GT123_Bacteroidaceae_Bacteroides	p_Singletons.faa	Unknown_funcat	Unknown_EGGNOG	Unknown_KO	R5NFU7	3401	123	Peptidase_C1-like_family_protein
p29909	0	4	0	10	0	97	0	0	5	3	12	134	13	34	53	307	Ruminococcaceae	Ruminococcus	GT123	GT123_Ruminococcaceae_Ruminococcus	p_Singletons.faa	Unknown_funcat	Unknown_EGGNOG	Unknown_KO	A0A011V2X7	3401	123	Peptidase_A24
p44465	0	0	1	4	3	17	0	0	1	0	4	8	2	7	5	6	Bifidobacteriaceae	Bifidobacterium	GT123	GT123_Bifidobacteriaceae_Bifidobacterium	p_Singletons.faa	Unknown_funcat	Unknown_EGGNOG	Unknown_KO	A0A087CB98	3401	123	Peptidase
p72078	0	1	0	0	0	10	0	2	2	1	35	43	9	25	8	63	Bifidobacteriaceae	Bifidobacterium	GT123	GT123_Bifidobacteriaceae_Bifidobacterium	p_Singletons.faa	Unknown_funcat	Unknown_EGGNOG	Unknown_KO	W4NBB3	3401	123	Peptidase
p87590	0	0	0	0	0	5	0	1	1	1	16	12	2	10	11	13	Desulfobacteraceae	Desulfobacter	GT123	GT123_Desulfobacteraceae_Desulfobacter	p_Singletons.faa	S	ENOG4105QQW COG0464 COG4249	Unknown_KO	A2U2H7	3401	123	Peptidase
p49129	0	0	3	0	0	9	0	0	0	0	19	14	1	47	14	13	Lachnospiraceae	Blautia	GT123	GT123_Lachnospiraceae_Blautia	p_Singletons.faa	Unknown_funcat	Unknown_EGGNOG	Unknown_KO	A0A087CB97	3401	123	Peptidase
p86955	0	0	0	0	0	0	0	0	0	0	0	0	0	0	0	0	Peptoniphilaceae	Anaerococcus	GT123	GT123_Peptoniphilaceae_Anaerococcus	p_Singletons.faa	Unknown_funcat	Unknown_EGGNOG	Unknown_KO	A0A073KDI7	3401	123	Peptidase
p31636	0	0	0	0	0	0	0	0	0	0	0	0	0	0	0	0	Ruminococcaceae	Ruminococcus	GT123	GT123_Ruminococcaceae_Ruminococcus	p_cc3608.faa	Unknown_funcat	Unknown_EGGNOG	Unknown_KO	W7UY15	3401	123	Peptidase
p32343	0	0	0	4	1	16	0	1	7	0	21	21	11	46	15	51	Ruminococcaceae	Ruminococcus	GT123	GT123_Ruminococcaceae_Ruminococcus	p_cc3608.faa	Unknown_funcat	Unknown_EGGNOG	Unknown_KO	W7UY15	3401	123	Peptidase
p31175	0	0	0	0	0	0	0	0	0	0	0	0	0	0	0	0	Ruminococcaceae	Ruminococcus	GT123	GT123_Ruminococcaceae_Ruminococcus	p_Singletons.faa	Unknown_funcat	Unknown_EGGNOG	Unknown_KO	A0A011UXZ5	3401	123	Peptidase
p32563	0	0	0	2	0	9	0	0	1	0	4	6	4	19	3	28	Ruminococcaceae	Ruminococcus	GT123	GT123_Ruminococcaceae_Ruminococcus	p_Singletons.faa	Unknown_funcat	Unknown_EGGNOG	Unknown_KO	W7UY15	3401	123	Peptidase
p36341	0	1	0	1	0	3	0	1	0	0	21	13	12	18	26	36	Spirochaetaceae	Treponema	GT123	GT123_Spirochaetaceae_Treponema	p_Singletons.faa	Unknown_funcat	Unknown_EGGNOG	Unknown_KO	I0XA80	3401	123	Peptidase
p38318	0	0	0	0	0	7	0	0	5	0	28	27	7	10	11	40	Spirochaetaceae	Treponema	GT123	GT123_Spirochaetaceae_Treponema	p_Singletons.faa	Unknown_funcat	Unknown_EGGNOG	Unknown_KO	I0XA80	3401	123	Peptidase
p26403	0	0	0	0	0	0	0	0	0	0	0	0	0	0	0	0	Lachnospiraceae	Pseudobutyrivibrio	GT123	GT123_Lachnospiraceae_Pseudobutyrivibrio	p_Singletons.faa	E	ENOG4105DPN COG1164	K08602	D4J0P0	3301	123	Oligopeptidase_F._Metallo_peptidase._MEROPS_family_M03B_(EC_3.4.24.-)
p28606	0	0	0	0	0	0	0	0	0	0	0	0	0	0	0	0	Lachnospiraceae	Pseudobutyrivibrio	GT123	GT123_Lachnospiraceae_Pseudobutyrivibrio	p_Singletons.faa	E	ENOG4105DPN COG1164	K08602	D4J0P0	3301	123	Oligopeptidase_F._Metallo_peptidase._MEROPS_family_M03B_(EC_3.4.24.-)
p28609	0	0	4	4	0	28	1	2	7	3	49	44	14	10	23	22	Lachnospiraceae	Pseudobutyrivibrio	GT123	GT123_Lachnospiraceae_Pseudobutyrivibrio	p_Singletons.faa	E	ENOG4105DPN COG1164	K08602	D4J0P0	3301	123	Oligopeptidase_F._Metallo_peptidase._MEROPS_family_M03B_(EC_3.4.24.-)
p50576	0	0	0	0	0	0	0	0	0	0	0	0	0	0	0	0	Spirochaetaceae	Treponema	GT123	GT123_Spirochaetaceae_Treponema	p_Singletons.faa	Unknown_funcat	Unknown_EGGNOG	Unknown_KO	H7EKP3	3301	123	Oligopeptidase_F
p52686	0	0	0	0	0	0	0	0	0	0	0	0	0	0	0	0	Spirochaetaceae	Treponema	GT123	GT123_Spirochaetaceae_Treponema	p_Singletons.faa	Unknown_funcat	Unknown_EGGNOG	Unknown_KO	H7EKP3	3301	123	Oligopeptidase_F
p82211	0	0	0	0	0	18	0	2	0	0	12	32	4	5	2	31	Spirochaetaceae	Treponema	GT123	GT123_Spirochaetaceae_Treponema	p_Singletons.faa	Unknown_funcat	Unknown_EGGNOG	Unknown_KO	H7EKP3	3301	123	Oligopeptidase_F
p10693	0	3	5	7	0	43	0	1	6	4	15	30	12	13	37	33	Lachnospiraceae	Butyrivibrio	GT123	GT123_Lachnospiraceae_Butyrivibrio	p_cc6108.faa	E	ENOG4105DPN COG1164	K08602	E0S147	3298	123	Oligoendopeptidase_PepF1_(EC_3.4.24.-)
p11733	0	0	1	2	1	14	0	1	4	0	18	21	8	14	19	23	Lachnospiraceae	Butyrivibrio	GT123	GT123_Lachnospiraceae_Butyrivibrio	p_cc6108.faa	E	ENOG4105DPN COG1164	K08602	E0S147	3298	123	Oligoendopeptidase_PepF1_(EC_3.4.24.-)
p2874	0	0	0	0	0	15	0	2	3	3	18	10	9	15	20	19	Lachnospiraceae	Butyrivibrio	GT123	GT123_Lachnospiraceae_Butyrivibrio	p_Singletons.faa	E	ENOG4105DPN COG1164	K08602	E0S147	3298	123	Oligoendopeptidase_PepF1_(EC_3.4.24.-)
p3895	0	0	0	0	0	0	0	0	0	0	0	0	0	0	0	0	Lachnospiraceae	Butyrivibrio	GT123	GT123_Lachnospiraceae_Butyrivibrio	p_Singletons.faa	E	ENOG4105DPN COG1164	K08602	E0S147	3298	123	Oligoendopeptidase_PepF1_(EC_3.4.24.-)
p5893	0	1	0	4	0	16	0	0	4	0	9	13	8	4	15	5	Lachnospiraceae	Butyrivibrio	GT123	GT123_Lachnospiraceae_Butyrivibrio	p_Singletons.faa	E	ENOG4105DPN COG1164	K08602	E0S147	3298	123	Oligoendopeptidase_PepF1_(EC_3.4.24.-)
p5895	0	0	0	0	0	0	0	0	0	0	0	0	0	0	0	0	Lachnospiraceae	Butyrivibrio	GT123	GT123_Lachnospiraceae_Butyrivibrio	p_Singletons.faa	E	ENOG4105DPN COG1164	K08602	E0S147	3298	123	Oligoendopeptidase_PepF1_(EC_3.4.24.-)
p8531	0	0	0	1	0	3	1	1	4	1	14	7	8	6	13	6	Lachnospiraceae	Butyrivibrio	GT123	GT123_Lachnospiraceae_Butyrivibrio	p_Singletons.faa	E	ENOG4105DPN COG1164	K08602	E0S147	3298	123	Oligoendopeptidase_PepF1_(EC_3.4.24.-)
p73051	0	0	0	0	0	4	0	0	4	2	28	59	1	15	16	75	Ruminococcaceae	Subdoligranulum	GT123	GT123_Ruminococcaceae_Subdoligranulum	p_Singletons.faa	Unknown_funcat	Unknown_EGGNOG	Unknown_KO	E2NW45	3297	123	Oligoendopeptidase_F_(EC_3.4.24.-)
p64896	0	0	0	0	0	1	0	0	2	0	2	22	1	3	1	48	Acholeplasmataceae	Acholeplasma	GT123	GT123_Acholeplasmataceae_Acholeplasma	p_cc3662.faa	Unknown_funcat	Unknown_EGGNOG	Unknown_KO	R7GC36	3297	123	Oligoendopeptidase_F
p54167	0	0	0	0	0	0	0	0	0	0	0	0	0	0	0	0	Bacillaceae	Parageobacillus	GT123	GT123_Bacillaceae_Parageobacillus	p_Singletons.faa	Unknown_funcat	Unknown_EGGNOG	Unknown_KO	R7GH11	3297	123	Oligoendopeptidase_f
p5912	0	0	0	0	0	0	0	0	0	0	0	0	0	0	0	0	Lachnospiraceae	Butyrivibrio	GT123	GT123_Lachnospiraceae_Butyrivibrio	p_Singletons.faa	E	ENOG4105DPN COG1164	K08602	E4Q8X3	3297	123	Oligoendopeptidase_F
p7490	0	33	13	43	9	299	2	6	5	5	79	117	51	39	78	110	Lachnospiraceae	Butyrivibrio	GT123	GT123_Lachnospiraceae_Butyrivibrio	p_Singletons.faa	Unknown_funcat	Unknown_EGGNOG	K08602	I9NR96	3297	123	Oligoendopeptidase_F
p7036	0	0	0	1	0	0	0	0	0	1	9	13	2	20	22	29	Lachnospiraceae	Butyrivibrio	GT123	GT123_Lachnospiraceae_Butyrivibrio	p_Singletons.faa	Unknown_funcat	Unknown_EGGNOG	Unknown_KO	R5IXB9	3297	123	Oligoendopeptidase_F
p26681	0	0	0	0	0	0	0	0	0	0	0	0	0	0	0	0	Lachnospiraceae	Pseudobutyrivibrio	GT123	GT123_Lachnospiraceae_Pseudobutyrivibrio	p_Singletons.faa	E	COG1164	Unknown_KO	D4IXG0	3297	123	Oligoendopeptidase_F
p52688	0	0	0	1	0	5	1	0	4	0	18	10	3	8	2	14	Spirochaetaceae	Treponema	GT123	GT123_Spirochaetaceae_Treponema	p_cc3662.faa	E	ENOG4105DPN COG1164	K08602	F2NRL5	3297	123	Oligoendopeptidase_F
p82187	0	0	0	0	0	0	0	0	0	0	0	0	0	0	0	0	Spirochaetaceae	Treponema	GT123	GT123_Spirochaetaceae_Treponema	p_Singletons.faa	Unknown_funcat	Unknown_EGGNOG	Unknown_KO	I0XBX7	3297	123	Oligoendopeptidase_F
p83498	0	0	0	0	0	3	0	0	0	0	5	2	2	16	1	20	Thermoanaerobacteraceae	Thermoanaerobacter	GT123	GT123_Thermoanaerobacteraceae_Thermoanaerobacter	p_Singletons.faa	Unknown_funcat	Unknown_EGGNOG	Unknown_KO	R5Z187	3297	123	Oligoendopeptidase_F
p28181	0	0	0	0	0	0	0	0	0	0	0	0	0	0	0	0	Lachnospiraceae	Pseudobutyrivibrio	GT123	GT123_Lachnospiraceae_Pseudobutyrivibrio	p_Singletons.faa	G	ENOG4105CG3 COG0366	K01182	F4GH94	3296	123	Oligo-1,6-glucosidase_(EC_3.2.1.10)
p75376	0	0	0	0	0	3	0	0	2	1	54	38	18	86	39	51	Chlorobiaceae	Chloroherpeton	GT123	GT123_Chlorobiaceae_Chloroherpeton	p_Singletons.faa	V	ENOG4107P35 ENOG410ZD31	K01447	B3QXY2	3105	123	N-acetylmuramyl-L-alanine_amidase,_negative_regulator_of_AmpC,_AmpD
p62025	0	0	0	2	1	3	0	0	0	1	12	11	18	13	27	19	Desulfohalobiaceae	Desulfonatronovibrio	GT123	GT123_Desulfohalobiaceae_Desulfonatronovibrio	p_Singletons.faa	V	ENOG4107P35 ENOG410ZD31	K01447	B3QXY2	3105	123	N-acetylmuramyl-L-alanine_amidase,_negative_regulator_of_AmpC,_AmpD
p69165	0	0	0	1	0	16	0	0	2	3	19	16	25	19	44	17	Corynebacteriaceae	Corynebacterium	GT123	GT123_Corynebacteriaceae_Corynebacterium	p_Singletons.faa	M	ENOG41062BU COG3023	Unknown_KO	F8E159	3105	123	N-acetylmuramoyl-L-alanine_amidase_(EC_3.5.1.28)
p72232	0	0	0	0	0	0	0	0	0	0	0	0	0	0	0	0	Lachnospiraceae	Butyrivibrio	GT123	GT123_Lachnospiraceae_Butyrivibrio	p_Singletons.faa	M	ENOG4105C5C COG0860	K01448	D4IWD9	3105	123	N-acetylmuramoyl-L-alanine_amidase_(EC_3.5.1.28)
p73183	0	0	1	0	0	3	0	0	4	2	11	11	5	6	14	7	Lachnospiraceae	Butyrivibrio	GT123	GT123_Lachnospiraceae_Butyrivibrio	p_Singletons.faa	M	ENOG4105C5C COG0860	K01448	D4IWD9	3105	123	N-acetylmuramoyl-L-alanine_amidase_(EC_3.5.1.28)
p14192	0	0	0	0	0	0	0	0	0	0	0	0	0	0	0	0	Lachnospiraceae	Butyrivibrio	GT123	GT123_Lachnospiraceae_Butyrivibrio	p_cc4874.faa	M	ENOG4107VQG COG0860	Unknown_KO	E0RW95	3105	123	N-acetylmuramoyl-L-alanine_amidase_(EC_3.5.1.28)
p646	0	0	0	0	0	0	0	0	0	0	0	0	0	0	0	0	Lachnospiraceae	Butyrivibrio	GT123	GT123_Lachnospiraceae_Butyrivibrio	p_Singletons.faa	M	ENOG4107VQG COG0860	Unknown_KO	E0RW95	3105	123	N-acetylmuramoyl-L-alanine_amidase_(EC_3.5.1.28)
p1820	0	0	0	0	0	12	0	0	2	0	20	13	13	11	12	11	Lachnospiraceae	Butyrivibrio	GT123	GT123_Lachnospiraceae_Butyrivibrio	p_Singletons.faa	M	ENOG4107VQG COG0860	Unknown_KO	E0RW95	3105	123	N-acetylmuramoyl-L-alanine_amidase_(EC_3.5.1.28)
p4093	0	0	0	0	0	0	0	0	0	0	0	0	0	0	0	0	Lachnospiraceae	Butyrivibrio	GT123	GT123_Lachnospiraceae_Butyrivibrio	p_Singletons.faa	M	ENOG4107VQG COG0860	Unknown_KO	E0RW95	3105	123	N-acetylmuramoyl-L-alanine_amidase_(EC_3.5.1.28)
p12758	0	0	0	0	0	0	0	0	0	0	0	0	0	0	0	0	Lachnospiraceae	Butyrivibrio	GT123	GT123_Lachnospiraceae_Butyrivibrio	p_Singletons.faa	M	ENOG4107VQG COG0860	Unknown_KO	E0RW95	3105	123	N-acetylmuramoyl-L-alanine_amidase_(EC_3.5.1.28)
p53084	0	0	0	0	0	7	0	0	0	3	7	6	3	14	8	18	Lachnospiraceae	Butyrivibrio	GT123	GT123_Lachnospiraceae_Butyrivibrio	p_Singletons.faa	M	ENOG4107VQG COG0860	Unknown_KO	E0RW95	3105	123	N-acetylmuramoyl-L-alanine_amidase_(EC_3.5.1.28)
p3977	0	0	0	0	0	0	0	0	0	0	0	0	0	0	0	0	Lachnospiraceae	Butyrivibrio	GT123	GT123_Lachnospiraceae_Butyrivibrio	p_Singletons.faa	Unknown_funcat	Unknown_EGGNOG	Unknown_KO	E0RVP6	3105	123	N-acetylmuramoyl-L-alanine_amidase_(EC_3.5.1.28)
p68167	0	0	0	0	0	0	0	0	0	0	0	0	0	0	0	0	Lachnospiraceae	Butyrivibrio	GT123	GT123_Lachnospiraceae_Butyrivibrio	p_Singletons.faa	Unknown_funcat	Unknown_EGGNOG	Unknown_KO	E0RVP6	3105	123	N-acetylmuramoyl-L-alanine_amidase_(EC_3.5.1.28)
p78075	0	0	0	1	1	7	1	1	3	3	10	24	8	15	16	34	Lachnospiraceae	Butyrivibrio	GT123	GT123_Lachnospiraceae_Butyrivibrio	p_Singletons.faa	Unknown_funcat	Unknown_EGGNOG	Unknown_KO	E0RVP6	3105	123	N-acetylmuramoyl-L-alanine_amidase_(EC_3.5.1.28)
p67311	0	0	0	0	0	4	0	0	0	0	11	19	1	4	2	20	Lachnospiraceae	Pseudobutyrivibrio	GT123	GT123_Lachnospiraceae_Pseudobutyrivibrio	p_cc4874.faa	M	ENOG410YUXN	K01448	D4IZN2	3105	123	N-acetylmuramoyl-L-alanine_amidase_(EC_3.5.1.28)
p90490	0	0	0	0	0	0	0	0	0	0	0	0	0	0	0	0	Lachnospiraceae	Roseburia	GT123	GT123_Lachnospiraceae_Roseburia	p_Singletons.faa	M	ENOG4105P64 COG0860	K01448	D4L3U3	3105	123	N-acetylmuramoyl-L-alanine_amidase_(EC_3.5.1.28)
p87083	0	0	0	0	0	0	0	0	0	0	0	0	0	0	0	0	Odoribacteraceae	Butyricimonas	GT123	GT123_Odoribacteraceae_Butyricimonas	p_cc2676.faa	Unknown_funcat	Unknown_EGGNOG	Unknown_KO	B3JGW2	3105	123	N-acetylmuramoyl-L-alanine_amidase_(EC_3.5.1.28)
p24364	0	2	0	2	0	12	0	1	7	0	28	64	16	26	34	74	Prevotellaceae	Prevotella	GT123	GT123_Prevotellaceae_Prevotella	p_Singletons.faa	M	ENOG4105MKX COG3023	Unknown_KO	D5EWF0	3105	123	N-acetylmuramoyl-L-alanine_amidase_(EC_3.5.1.28)
p78177	0	3	0	0	0	13	0	0	1	0	6	23	2	1	4	21	Spirochaetaceae	Treponema	GT123	GT123_Spirochaetaceae_Treponema	p_cc1490.faa	Unknown_funcat	Unknown_EGGNOG	Unknown_KO	U2KZD6	3105	123	N-acetylmuramoyl-L-alanine_amidase_(EC_3.5.1.28)
p55275	0	0	0	0	0	0	0	4	0	0	18	3	0	47	0	5	Bifidobacteriaceae	Gardnerella	GT123	GT123_Bifidobacteriaceae_Gardnerella	p_Singletons.faa	Unknown_funcat	Unknown_EGGNOG	Unknown_KO	V1CM45	3105	123	N-acetylmuramoyl-L-alanine_amidase
p28515	0	1	0	4	1	42	0	2	6	0	18	14	9	12	10	13	Clostridiaceae	Clostridium	GT123	GT123_Clostridiaceae_Clostridium	p_cc7098.faa	Unknown_funcat	Unknown_EGGNOG	Unknown_KO	R7QZ19	3105	123	N-acetylmuramoyl-L-alanine_amidase
p16020	0	0	0	0	0	1	0	0	3	0	4	29	0	4	4	103	Eubacteriaceae	Eubacterium	GT123	GT123_Eubacteriaceae_Eubacterium	p_Singletons.faa	M	ENOG4108VPC COG5632	Unknown_KO	I5AUW1	3105	123	N-acetylmuramoyl-L-alanine_amidase
p56221	0	0	0	0	0	1	0	0	0	0	11	18	2	16	5	84	Eubacteriaceae	Eubacterium	GT123	GT123_Eubacteriaceae_Eubacterium	p_Singletons.faa	Unknown_funcat	Unknown_EGGNOG	Unknown_KO	R5JJ48	3105	123	N-acetylmuramoyl-L-alanine_amidase
p68047	0	0	0	0	0	1	0	0	2	0	12	9	10	16	10	28	Eubacteriaceae	Eubacterium	GT123	GT123_Eubacteriaceae_Eubacterium	p_Singletons.faa	Unknown_funcat	Unknown_EGGNOG	Unknown_KO	R6M0G4	3105	123	N-acetylmuramoyl-L-alanine_amidase
p58251	0	0	0	0	0	1	0	0	3	0	18	82	5	11	1	86	Lachnospiraceae	Lachnobacterium	GT123	GT123_Lachnospiraceae_Lachnobacterium	p_Singletons.faa	Unknown_funcat	Unknown_EGGNOG	Unknown_KO	R6P173	3105	123	N-acetylmuramoyl-L-alanine_amidase
p58279	0	0	0	0	0	0	0	0	3	0	10	24	16	17	8	26	Lachnospiraceae	Lachnobacterium	GT123	GT123_Lachnospiraceae_Lachnobacterium	p_Singletons.faa	Unknown_funcat	Unknown_EGGNOG	Unknown_KO	R6P173	3105	123	N-acetylmuramoyl-L-alanine_amidase
p58899	0	0	1	1	0	3	0	1	3	0	46	179	14	44	36	170	Lachnospiraceae	Lachnobacterium	GT123	GT123_Lachnospiraceae_Lachnobacterium	p_Singletons.faa	Unknown_funcat	Unknown_EGGNOG	Unknown_KO	R6P173	3105	123	N-acetylmuramoyl-L-alanine_amidase
p18754	0	0	0	0	0	0	0	0	0	0	0	0	0	0	0	0	Lachnospiraceae	Lachnospira	GT123	GT123_Lachnospiraceae_Lachnospira	p_Singletons.faa	M	ENOG4105C5C COG0860	K01448	C4Z540	3105	123	N-acetylmuramoyl-L-alanine_amidase
p45699	0	0	0	0	0	0	0	1	0	0	6	5	2	4	6	34	Lachnospiraceae	Pseudobutyrivibrio	GT123	GT123_Lachnospiraceae_Pseudobutyrivibrio	p_cc7098.faa	Unknown_funcat	Unknown_EGGNOG	Unknown_KO	R5K546	3105	123	N-acetylmuramoyl-L-alanine_amidase
p48980	0	4	2	6	1	69	2	0	2	1	3	10	2	4	6	21	Lachnospiraceae	Roseburia	GT123	GT123_Lachnospiraceae_Roseburia	p_Singletons.faa	M	COG0860	Unknown_KO	D4L2D9	3105	123	N-acetylmuramoyl-L-alanine_amidase
p53120	0	0	0	0	0	4	0	0	0	1	7	7	12	8	21	6	Mycoplasmataceae	Mycoplasma	GT123	GT123_Mycoplasmataceae_Mycoplasma	p_Singletons.faa	Unknown_funcat	Unknown_EGGNOG	Unknown_KO	R5M323	3105	123	N-acetylmuramoyl-L-alanine_amidase
p89324	0	0	0	1	0	5	0	0	1	0	10	14	0	21	3	40	Ruminococcaceae	Ruminococcus	GT123	GT123_Ruminococcaceae_Ruminococcus	p_Singletons.faa	M	COG0860	Unknown_KO	D4L2D9	3105	123	N-acetylmuramoyl-L-alanine_amidase
p55993	0	0	0	0	0	17	0	0	0	0	5	7	4	13	10	12	Ruminococcaceae	Ruminococcus	GT123	GT123_Ruminococcaceae_Ruminococcus	p_Singletons.faa	Unknown_funcat	Unknown_EGGNOG	Unknown_KO	U2JPB6	3105	123	N-acetylmuramoyl-L-alanine_amidase
p88700	0	1	0	0	0	11	0	1	3	0	11	21	2	14	16	55	Ruminococcaceae	Ruminococcus	GT123	GT123_Ruminococcaceae_Ruminococcus	p_Singletons.faa	Unknown_funcat	Unknown_EGGNOG	Unknown_KO	U2M721	3105	123	N-acetylmuramoyl-L-alanine_amidase
p78172	0	0	0	0	0	0	0	0	0	0	0	0	0	0	0	0	Spirochaetaceae	Treponema	GT123	GT123_Spirochaetaceae_Treponema	p_cc1490.faa	Unknown_funcat	Unknown_EGGNOG	Unknown_KO	I0X797	3105	123	N-acetylmuramoyl-L-alanine_amidase
p35409	0	0	0	0	0	0	0	0	0	0	0	0	0	0	0	0	Spirochaetaceae	Treponema	GT123	GT123_Spirochaetaceae_Treponema	p_Singletons.faa	Unknown_funcat	Unknown_EGGNOG	Unknown_KO	I0X797	3105	123	N-acetylmuramoyl-L-alanine_amidase
p37686	0	0	1	4	0	99	0	5	17	3	255	216	28	128	77	372	Spirochaetaceae	Treponema	GT123	GT123_Spirochaetaceae_Treponema	p_Singletons.faa	Unknown_funcat	Unknown_EGGNOG	Unknown_KO	I0X797	3105	123	N-acetylmuramoyl-L-alanine_amidase
p706	0	2	0	3	1	28	0	0	20	2	3	65	9	17	13	111	Lachnospiraceae	Butyrivibrio	GT123	GT123_Lachnospiraceae_Butyrivibrio	p_cc257.faa	E	ENOG4105DC7 COG0006	K01262	E0S1X9	2968	123	Metallopeptidase_M24_family
p4670	0	17	16	67	8	295	8	15	80	35	1080	1324	811	3078	2560	3426	Lachnospiraceae	Butyrivibrio	GT123	GT123_Lachnospiraceae_Butyrivibrio	p_cc257.faa	E	ENOG4105DC7 COG0006	K01262	E0S1X9	2968	123	Metallopeptidase_M24_family
p5374	0	3	0	3	2	49	2	1	9	1	25	34	25	44	33	78	Lachnospiraceae	Butyrivibrio	GT123	GT123_Lachnospiraceae_Butyrivibrio	p_cc257.faa	E	ENOG4105DC7 COG0006	K01262	E0S1X9	2968	123	Metallopeptidase_M24_family
p12952	0	3	0	4	1	42	0	2	7	1	87	71	92	199	220	154	Lachnospiraceae	Butyrivibrio	GT123	GT123_Lachnospiraceae_Butyrivibrio	p_cc257.faa	E	ENOG4105DC7 COG0006	K01262	E0S1X9	2968	123	Metallopeptidase_M24_family
p14823	0	43	18	114	21	590	6	4	40	7	623	618	352	666	767	921	Lachnospiraceae	Butyrivibrio	GT123	GT123_Lachnospiraceae_Butyrivibrio	p_cc257.faa	E	ENOG4105DC7 COG0006	K01262	E0S1X9	2968	123	Metallopeptidase_M24_family
p61252	0	1	1	0	1	10	0	2	3	0	7	6	7	7	4	7	Lachnospiraceae	Butyrivibrio	GT123	GT123_Lachnospiraceae_Butyrivibrio	p_cc257.faa	E	ENOG4105DC7 COG0006	K01262	E0S1X9	2968	123	Metallopeptidase_M24_family
p9766	0	0	0	0	0	0	0	0	0	0	0	0	0	0	0	0	Lachnospiraceae	Butyrivibrio	GT123	GT123_Lachnospiraceae_Butyrivibrio	p_cc3627.faa	E	ENOG4105DC7 COG0006	K01262	E0S1X9	2968	123	Metallopeptidase_M24_family
p10671	0	1	0	4	0	40	0	1	8	3	19	23	12	13	24	22	Lachnospiraceae	Butyrivibrio	GT123	GT123_Lachnospiraceae_Butyrivibrio	p_cc3627.faa	E	ENOG4105DC7 COG0006	K01262	E0S1X9	2968	123	Metallopeptidase_M24_family
p1515	0	3	2	2	0	20	2	0	8	0	27	25	10	16	5	30	Lachnospiraceae	Butyrivibrio	GT123	GT123_Lachnospiraceae_Butyrivibrio	p_Singletons.faa	E	ENOG4105DC7 COG0006	K01262	E0S1X9	2968	123	Metallopeptidase_M24_family
p2912	0	5	2	18	1	122	3	1	16	3	252	187	44	257	156	230	Lachnospiraceae	Butyrivibrio	GT123	GT123_Lachnospiraceae_Butyrivibrio	p_Singletons.faa	E	ENOG4105DC7 COG0006	K01262	E0S1X9	2968	123	Metallopeptidase_M24_family
p4671	0	1	0	13	1	42	1	0	4	4	53	40	23	42	57	64	Lachnospiraceae	Butyrivibrio	GT123	GT123_Lachnospiraceae_Butyrivibrio	p_Singletons.faa	E	ENOG4105DC7 COG0006	K01262	E0S1X9	2968	123	Metallopeptidase_M24_family
p5372	0	0	0	0	0	0	0	0	0	0	0	0	0	0	0	0	Lachnospiraceae	Butyrivibrio	GT123	GT123_Lachnospiraceae_Butyrivibrio	p_Singletons.faa	E	ENOG4105DC7 COG0006	K01262	E0S1X9	2968	123	Metallopeptidase_M24_family
p9053	0	0	0	0	0	0	0	0	0	0	0	0	0	0	0	0	Lachnospiraceae	Butyrivibrio	GT123	GT123_Lachnospiraceae_Butyrivibrio	p_Singletons.faa	E	ENOG4105DC7 COG0006	K01262	E0S1X9	2968	123	Metallopeptidase_M24_family
p11617	0	0	0	0	0	0	0	0	0	0	0	0	0	0	0	0	Lachnospiraceae	Butyrivibrio	GT123	GT123_Lachnospiraceae_Butyrivibrio	p_Singletons.faa	E	ENOG4105DC7 COG0006	K01262	E0S1X9	2968	123	Metallopeptidase_M24_family
p12419	0	0	0	0	0	0	0	0	0	0	0	0	0	0	0	0	Lachnospiraceae	Butyrivibrio	GT123	GT123_Lachnospiraceae_Butyrivibrio	p_Singletons.faa	E	ENOG4105DC7 COG0006	K01262	E0S1X9	2968	123	Metallopeptidase_M24_family
p14822	0	1	1	2	0	17	0	0	5	0	8	11	4	10	16	20	Lachnospiraceae	Butyrivibrio	GT123	GT123_Lachnospiraceae_Butyrivibrio	p_Singletons.faa	E	ENOG4105DC7 COG0006	K01262	E0S1X9	2968	123	Metallopeptidase_M24_family
p72768	0	2	0	5	1	18	0	1	8	1	26	21	11	8	12	31	Lachnospiraceae	Butyrivibrio	GT123	GT123_Lachnospiraceae_Butyrivibrio	p_Singletons.faa	E	ENOG4105DC7 COG0006	K01262	E0S1X9	2968	123	Metallopeptidase_M24_family
p73111	0	1	1	0	0	15	0	2	4	4	11	12	5	14	15	26	Lachnospiraceae	Butyrivibrio	GT123	GT123_Lachnospiraceae_Butyrivibrio	p_Singletons.faa	E	ENOG4105DC7 COG0006	K01262	E0S1X9	2968	123	Metallopeptidase_M24_family
p26877	0	0	0	0	0	0	0	0	0	0	0	0	0	0	0	0	Lachnospiraceae	Pseudobutyrivibrio	GT123	GT123_Lachnospiraceae_Pseudobutyrivibrio	p_Singletons.faa	M	ENOG4108RJ0 COG3764	K07284	D4IYB2	2842	123	LPXTG-site_transpeptidase_(Sortase)_family_protein
p64023	0	0	0	0	0	0	0	0	0	0	0	0	0	0	0	0	Lachnospiraceae	Pseudobutyrivibrio	GT123	GT123_Lachnospiraceae_Pseudobutyrivibrio	p_Singletons.faa	M	ENOG4108RJ0 COG3764	K07284	D4IYB2	2842	123	LPXTG-site_transpeptidase_(Sortase)_family_protein
p76837	0	0	0	0	0	0	0	0	0	0	0	0	0	0	0	0	Lachnospiraceae	Pseudobutyrivibrio	GT123	GT123_Lachnospiraceae_Pseudobutyrivibrio	p_Singletons.faa	M	ENOG4108RJ0 COG3764	K07284	D4JAR8	2842	123	LPXTG-site_transpeptidase_(Sortase)_family_protein
p77003	0	0	0	0	0	4	0	0	0	0	0	9	3	1	15	13	Ruminococcaceae	Faecalibacterium	GT123	GT123_Ruminococcaceae_Faecalibacterium	p_cc1118.faa	M	ENOG4108U4N COG3764	K07284	D4K7V1	2842	123	LPXTG-site_transpeptidase_(Sortase)_family_protein
p57846	0	0	0	0	0	0	0	0	0	0	0	0	0	0	0	0	Ruminococcaceae	Ruminococcus	GT123	GT123_Ruminococcaceae_Ruminococcus	p_Singletons.faa	M	ENOG4108RJ0 COG3764	K07284	D4LAX3	2842	123	LPXTG-site_transpeptidase_(Sortase)_family_protein
p77325	0	2	1	3	1	15	0	1	1	1	9	11	5	9	6	15	Ruminococcaceae	Ruminococcus	GT123	GT123_Ruminococcaceae_Ruminococcus	p_Singletons.faa	M	ENOG4108U4N COG3764	K07284	D4LE27	2842	123	LPXTG-site_transpeptidase_(Sortase)_family_protein
p86497	0	0	0	0	0	0	0	0	0	0	0	0	0	0	0	0	Ruminococcaceae	Ruminococcus	GT123	GT123_Ruminococcaceae_Ruminococcus	p_cc2228.faa	Unknown_funcat	Unknown_EGGNOG	Unknown_KO	R7A553	2842	123	LPXTG-site_transpeptidase_(Sortase)_family_protein
p54632	0	0	0	0	0	0	0	0	0	0	0	0	0	0	0	0	Ruminococcaceae	Ruminococcus	GT123	GT123_Ruminococcaceae_Ruminococcus	p_Singletons.faa	Unknown_funcat	Unknown_EGGNOG	Unknown_KO	R5V5S6	2842	123	LPXTG-site_transpeptidase_(Sortase)_family_protein
p82797	0	0	0	0	0	0	0	0	0	0	0	0	0	0	0	0	Ruminococcaceae	Ruminococcus	GT123	GT123_Ruminococcaceae_Ruminococcus	p_Singletons.faa	Unknown_funcat	Unknown_EGGNOG	Unknown_KO	R7A553	2842	123	LPXTG-site_transpeptidase_(Sortase)_family_protein
p83594	0	1	0	2	0	5	0	1	2	0	16	12	4	45	9	78	Ruminococcaceae	Ruminococcus	GT123	GT123_Ruminococcaceae_Ruminococcus	p_Singletons.faa	Unknown_funcat	Unknown_EGGNOG	Unknown_KO	R7A553	2842	123	LPXTG-site_transpeptidase_(Sortase)_family_protein
p82430	0	0	0	0	0	3	0	0	0	0	6	8	1	14	16	16	Bacteroidaceae	Bacteroides	GT123	GT123_Bacteroidaceae_Bacteroides	p_Singletons.faa	Unknown_funcat	Unknown_EGGNOG	Unknown_KO	A0A078RAA9	2446	123	Glycosyl_hydrolases_family_2,_sugar_binding_domain_protein
p17258	0	1	1	12	0	20	0	0	4	0	10	14	9	27	5	17	Fibrobacteraceae	Fibrobacter	GT123	GT123_Fibrobacteraceae_Fibrobacter	p_Singletons.faa	S	ENOG4106HIG ENOG410XSBI	Unknown_KO	C9RJA3	2446	123	Glycosyl_hydrolase,_family_9
p48644	0	1	0	1	1	8	0	2	6	0	16	14	5	9	5	10	Fibrobacteraceae	Fibrobacter	GT123	GT123_Fibrobacteraceae_Fibrobacter	p_Singletons.faa	Unknown_funcat	Unknown_EGGNOG	Unknown_KO	C9RL59	2446	123	Glycosyl_hydrolase,_family_9
p71831	0	0	0	0	0	0	0	0	0	0	0	0	0	0	0	0	Prevotellaceae	Paraprevotella	GT123	GT123_Prevotellaceae_Paraprevotella	p_Singletons.faa	S	ENOG4108M6B COG4225	Unknown_KO	F3QRW3	2446	123	Glycosyl_hydrolase,_family_88
p24381	0	3	0	4	3	14	1	0	3	1	12	38	10	10	17	38	Prevotellaceae	Prevotella	GT123	GT123_Prevotellaceae_Prevotella	p_Singletons.faa	S	ENOG4108M6B COG4225	Unknown_KO	D5EWG2	2446	123	Glycosyl_hydrolase,_family_88
p24383	0	1	0	3	0	8	0	0	6	0	9	20	3	6	4	27	Prevotellaceae	Prevotella	GT123	GT123_Prevotellaceae_Prevotella	p_Singletons.faa	S	ENOG4108M6B COG4225	Unknown_KO	D5EWG2	2446	123	Glycosyl_hydrolase,_family_88
p23173	0	0	0	5	0	18	1	2	6	0	15	20	4	6	13	34	Prevotellaceae	Prevotella	GT123	GT123_Prevotellaceae_Prevotella	p_Singletons.faa	G	ENOG4105EK5 COG3405	K15531	D5ESH9	2446	123	Glycosyl_hydrolase,_family_8
p70538	0	0	0	0	0	0	0	0	0	0	0	0	0	0	0	0	Prevotellaceae	Prevotella	GT123	GT123_Prevotellaceae_Prevotella	p_Singletons.faa	G	ENOG4105EK5 COG3405	K15531	D5ESH9	2446	123	Glycosyl_hydrolase,_family_8
p18306	0	5	1	11	4	37	1	2	9	2	68	62	42	52	61	86	Fibrobacteraceae	Fibrobacter	GT123	GT123_Fibrobacteraceae_Fibrobacter	p_Singletons.faa	G	COG1543	K16149	C9RMU9	2446	123	Glycosyl_hydrolase,_family_57
p18333	0	0	1	8	0	13	0	1	2	3	18	12	8	8	17	9	Fibrobacteraceae	Fibrobacter	GT123	GT123_Fibrobacteraceae_Fibrobacter	p_Singletons.faa	G	ENOG4105DSH COG1449	Unknown_KO	D9S9L7	2446	123	Glycosyl_hydrolase,_family_57
p18265	0	1	2	12	1	23	0	2	5	1	34	35	20	35	39	49	Fibrobacteraceae	Fibrobacter	GT123	GT123_Fibrobacteraceae_Fibrobacter	p_Singletons.faa	Unknown_funcat	Unknown_EGGNOG	Unknown_KO	C9RMQ2	2446	123	Glycosyl_hydrolase,_family_57
p23584	0	8	2	17	2	90	2	7	85	7	223	383	79	137	145	481	Prevotellaceae	Prevotella	GT123	GT123_Prevotellaceae_Prevotella	p_Singletons.faa	G	ENOG4105C1R COG1449	K07405	D5ETK0	2446	123	Glycosyl_hydrolase,_family_57
p21984	0	1	0	1	0	5	0	0	5	0	1	36	7	2	9	118	Prevotellaceae	Prevotella	GT123	GT123_Prevotellaceae_Prevotella	p_Singletons.faa	G	ENOG4105C1R COG1449	Unknown_KO	D8DZJ7	2446	123	Glycosyl_hydrolase,_family_57
p22458	0	0	0	0	0	0	0	0	0	0	0	0	0	0	0	0	Prevotellaceae	Prevotella	GT123	GT123_Prevotellaceae_Prevotella	p_Singletons.faa	G	ENOG4105C1R COG1449	Unknown_KO	D8DZJ7	2446	123	Glycosyl_hydrolase,_family_57
p25131	0	2	3	9	3	19	0	0	8	0	17	32	1	13	8	38	Prevotellaceae	Prevotella	GT123	GT123_Prevotellaceae_Prevotella	p_Singletons.faa	G	COG3534	Unknown_KO	D5EXQ1	2446	123	Glycosyl_hydrolase,_family_51
p25087	0	1	0	5	1	10	0	0	2	1	11	14	8	6	4	19	Prevotellaceae	Prevotella	GT123	GT123_Prevotellaceae_Prevotella	p_Singletons.faa	G	ENOG4105CZZ COG3534	Unknown_KO	D5EXK6	2446	123	Glycosyl_hydrolase,_family_51
p23779	0	2	2	20	4	50	2	3	10	1	54	86	24	49	43	106	Prevotellaceae	Prevotella	GT123	GT123_Prevotellaceae_Prevotella	p_Singletons.faa	G	ENOG4107TPB COG2730	Unknown_KO	D5EU37	2446	123	Glycosyl_hydrolase,_family_5
p24767	0	0	2	2	1	49	0	3	17	3	32	109	24	23	20	82	Prevotellaceae	Prevotella	GT123	GT123_Prevotellaceae_Prevotella	p_Singletons.faa	G	ENOG4105DT9 ENOG410XPHB	Unknown_KO	D5EY28	2446	123	Glycosyl_hydrolase,_family_43/carbohydrate_binding_module,_family_6_domain_protein
p24768	0	4	0	5	3	65	1	0	22	1	50	120	33	39	24	140	Prevotellaceae	Prevotella	GT123	GT123_Prevotellaceae_Prevotella	p_Singletons.faa	G	ENOG4105DT9 ENOG410XPHB	Unknown_KO	D5EY28	2446	123	Glycosyl_hydrolase,_family_43/carbohydrate_binding_module,_family_6_domain_protein
p81671	0	0	1	0	0	2	0	0	2	2	20	7	4	25	17	13	Prevotellaceae	Prevotella	GT123	GT123_Prevotellaceae_Prevotella	p_Singletons.faa	G	ENOG4105DT9 ENOG410XPHB	Unknown_KO	D5EY28	2446	123	Glycosyl_hydrolase,_family_43/carbohydrate_binding_module,_family_6_domain_protein
p75320	0	0	0	0	0	0	0	0	0	0	0	0	0	0	0	0	Bacteroidaceae	Bacteroides	GT123	GT123_Bacteroidaceae_Bacteroides	p_Singletons.faa	Unknown_funcat	Unknown_EGGNOG	Unknown_KO	G5SRV2	2446	123	Glycosyl_hydrolase,_family_43
p24719	0	2	1	3	1	9	0	1	4	0	42	49	11	17	30	80	Prevotellaceae	Prevotella	GT123	GT123_Prevotellaceae_Prevotella	p_Singletons.faa	G	ENOG4107PMW COG3507	K06113	D5EXY8	2446	123	Glycosyl_hydrolase,_family_43
p24721	0	3	2	3	0	13	0	0	6	0	44	42	15	20	24	62	Prevotellaceae	Prevotella	GT123	GT123_Prevotellaceae_Prevotella	p_Singletons.faa	G	ENOG4107PMW COG3507	K06113	D5EXY8	2446	123	Glycosyl_hydrolase,_family_43
p64798	0	0	0	2	1	2	0	0	1	0	12	17	6	17	12	7	Prevotellaceae	Prevotella	GT123	GT123_Prevotellaceae_Prevotella	p_Singletons.faa	G	ENOG4107PMW COG3507	K06113	D5EXY8	2446	123	Glycosyl_hydrolase,_family_43
p24696	0	2	0	4	0	11	0	2	1	0	14	33	6	16	8	50	Prevotellaceae	Prevotella	GT123	GT123_Prevotellaceae_Prevotella	p_Singletons.faa	G	COG3507	Unknown_KO	D5EXH8	2446	123	Glycosyl_hydrolase,_family_43
p23786	0	6	1	11	3	38	0	2	18	1	37	65	8	24	15	51	Prevotellaceae	Prevotella	GT123	GT123_Prevotellaceae_Prevotella	p_Singletons.faa	G	ENOG4105DSG COG3507	Unknown_KO	D5EU45	2446	123	Glycosyl_hydrolase,_family_43
p70633	0	0	0	0	0	1	0	0	0	1	7	12	3	15	14	11	Prevotellaceae	Prevotella	GT123	GT123_Prevotellaceae_Prevotella	p_Singletons.faa	G	ENOG4105DSG COG3507	Unknown_KO	D1PGU8	2446	123	Glycosyl_hydrolase,_family_43
p24007	0	3	0	1	0	18	0	0	7	1	22	44	5	11	18	66	Prevotellaceae	Prevotella	GT123	GT123_Prevotellaceae_Prevotella	p_cc7482.faa	G	ENOG4107UAV ENOG410ZVRD	Unknown_KO	D5EUN1	2446	123	Glycosyl_hydrolase,_family_43
p24722	0	0	1	1	2	33	1	1	7	1	39	53	13	34	48	78	Prevotellaceae	Prevotella	GT123	GT123_Prevotellaceae_Prevotella	p_cc6343.faa	G	ENOG410XPHB	Unknown_KO	D5EXY9	2446	123	Glycosyl_hydrolase,_family_43
p24372	0	3	0	2	1	16	0	0	4	0	11	13	8	6	5	14	Prevotellaceae	Prevotella	GT123	GT123_Prevotellaceae_Prevotella	p_Singletons.faa	G	ENOG410XQ21	Unknown_KO	D5EWF9	2446	123	Glycosyl_hydrolase,_family_43
p24374	0	2	4	1	0	16	0	1	9	1	18	31	5	9	17	10	Prevotellaceae	Prevotella	GT123	GT123_Prevotellaceae_Prevotella	p_Singletons.faa	G	ENOG410XQ21	Unknown_KO	D5EWF9	2446	123	Glycosyl_hydrolase,_family_43
p23463	0	2	0	25	2	6	0	0	2	0	3	10	5	7	3	11	Prevotellaceae	Prevotella	GT123	GT123_Prevotellaceae_Prevotella	p_Singletons.faa	G	ENOG4105D57 COG1874	Unknown_KO	D5ETB5	2446	123	Glycosyl_hydrolase,_family_35
p23464	0	2	0	1	0	10	0	0	4	2	13	15	3	2	3	16	Prevotellaceae	Prevotella	GT123	GT123_Prevotellaceae_Prevotella	p_Singletons.faa	G	ENOG4105D57 COG1874	Unknown_KO	D5ETB5	2446	123	Glycosyl_hydrolase,_family_35
p24203	0	1	0	4	1	4	0	1	1	0	9	14	15	18	40	27	Prevotellaceae	Prevotella	GT123	GT123_Prevotellaceae_Prevotella	p_cc6734.faa	G	ENOG4107W45 COG1621	Unknown_KO	D5EVM8	2446	123	Glycosyl_hydrolase,_family_32
p72025	0	1	0	3	0	6	0	0	0	0	9	3	14	10	21	8	Clostridiaceae	Clostridium	GT123	GT123_Clostridiaceae_Clostridium	p_Singletons.faa	Unknown_funcat	Unknown_EGGNOG	Unknown_KO	B1V583	2446	123	Glycosyl_hydrolase,_family_31/fibronectin_type_III_domain_protein
p67479	0	0	0	0	0	6	0	0	1	0	11	11	0	17	0	36	Ruminococcaceae	Ruminococcus	GT123	GT123_Ruminococcaceae_Ruminococcus	p_Singletons.faa	Unknown_funcat	Unknown_EGGNOG	Unknown_KO	B1BU61	2446	123	Glycosyl_hydrolase,_family_31/fibronectin_type_III_domain_protein
p23708	0	4	1	6	3	34	1	3	18	1	75	94	10	32	30	137	Prevotellaceae	Prevotella	GT123	GT123_Prevotellaceae_Prevotella	p_Singletons.faa	G	ENOG4105CJQ COG1501	K01811	D5ETY0	2446	123	Glycosyl_hydrolase,_family_31
p23709	0	1	1	3	0	24	0	1	7	0	54	82	18	30	32	104	Prevotellaceae	Prevotella	GT123	GT123_Prevotellaceae_Prevotella	p_Singletons.faa	G	ENOG4105CJQ COG1501	K01811	D5ETY0	2446	123	Glycosyl_hydrolase,_family_31
p24769	0	2	2	2	1	17	0	1	7	0	35	54	12	22	16	57	Prevotellaceae	Prevotella	GT123	GT123_Prevotellaceae_Prevotella	p_Singletons.faa	G	ENOG4105CJQ COG1501	Unknown_KO	D5EY29	2446	123	Glycosyl_hydrolase,_family_31
p24771	0	3	0	4	2	19	0	2	9	0	38	46	11	18	14	43	Prevotellaceae	Prevotella	GT123	GT123_Prevotellaceae_Prevotella	p_Singletons.faa	G	ENOG4105CJQ COG1501	Unknown_KO	D5EY29	2446	123	Glycosyl_hydrolase,_family_31
p67697	0	0	0	0	0	0	0	0	0	0	0	0	0	0	0	0	Prevotellaceae	Prevotella	GT123	GT123_Prevotellaceae_Prevotella	p_Singletons.faa	G	ENOG4105CJQ COG1501	Unknown_KO	D5EY29	2446	123	Glycosyl_hydrolase,_family_31
p23882	0	0	3	4	2	25	0	2	10	0	32	64	16	25	33	87	Bacteroidaceae	Bacteroides	GT123	GT123_Bacteroidaceae_Bacteroides	p_Singletons.faa	G	ENOG4107R83 COG1472	K05349	D5EUB6	2446	123	Glycosyl_hydrolase,_family_3
p23884	0	3	1	4	0	21	1	3	9	0	38	63	14	32	32	96	Bacteroidaceae	Bacteroides	GT123	GT123_Bacteroidaceae_Bacteroides	p_Singletons.faa	G	ENOG4107R83 COG1472	K05349	D5EUB6	2446	123	Glycosyl_hydrolase,_family_3
p25259	0	3	3	23	4	34	1	0	2	0	9	20	7	10	5	25	Prevotellaceae	Prevotella	GT123	GT123_Prevotellaceae_Prevotella	p_Singletons.faa	G	ENOG4105D17 COG1472	K01207	D5EYH0	2446	123	Glycosyl_hydrolase,_family_3
p53468	0	0	0	0	0	0	0	0	0	0	0	0	0	0	0	0	Prevotellaceae	Prevotella	GT123	GT123_Prevotellaceae_Prevotella	p_cc1165.faa	G	COG1472	K05349	D5EY68	2446	123	Glycosyl_hydrolase,_family_3
p24829	0	0	0	0	0	6	0	1	1	0	15	9	6	5	7	19	Prevotellaceae	Prevotella	GT123	GT123_Prevotellaceae_Prevotella	p_cc3986.faa	G	COG1472	K05349	D5EY68	2446	123	Glycosyl_hydrolase,_family_3
p23904	0	2	0	0	4	14	1	1	4	0	199	489	78	109	20	44	Prevotellaceae	Prevotella	GT123	GT123_Prevotellaceae_Prevotella	p_Singletons.faa	G	COG1472	K05349	D5EUD1	2446	123	Glycosyl_hydrolase,_family_3
p24580	0	4	2	21	4	62	2	2	14	0	71	105	24	53	49	148	Prevotellaceae	Prevotella	GT123	GT123_Prevotellaceae_Prevotella	p_Singletons.faa	G	ENOG4107QK4 COG1472	K05349	D5EX96	2446	123	Glycosyl_hydrolase,_family_3
p24582	0	1	2	13	3	39	1	3	17	5	65	108	22	42	36	134	Prevotellaceae	Prevotella	GT123	GT123_Prevotellaceae_Prevotella	p_Singletons.faa	G	ENOG4107QK4 COG1472	K05349	D5EX96	2446	123	Glycosyl_hydrolase,_family_3
p24243	0	1	2	3	0	14	0	3	8	1	21	34	5	17	14	47	Prevotellaceae	Prevotella	GT123	GT123_Prevotellaceae_Prevotella	p_Singletons.faa	G	COG1472	Unknown_KO	D5EVR3	2446	123	Glycosyl_hydrolase,_family_3
p24245	0	2	0	3	3	21	0	0	3	0	34	54	7	17	12	46	Prevotellaceae	Prevotella	GT123	GT123_Prevotellaceae_Prevotella	p_Singletons.faa	G	COG1472	Unknown_KO	D5EVR3	2446	123	Glycosyl_hydrolase,_family_3
p24815	0	0	1	3	1	10	0	0	2	0	18	17	7	9	10	18	Prevotellaceae	Prevotella	GT123	GT123_Prevotellaceae_Prevotella	p_Singletons.faa	G	ENOG4107VG1 COG3669	K01206	D5EY62	2446	123	Glycosyl_hydrolase,_family_29
p44870	0	0	0	0	0	4	0	0	3	0	2	13	2	5	8	16	Prevotellaceae	Prevotella	GT123	GT123_Prevotellaceae_Prevotella	p_Singletons.faa	G	ENOG4107VG1 COG3669	K01206	D5EY62	2446	123	Glycosyl_hydrolase,_family_29
p25349	0	1	1	16	3	56	1	2	12	3	29	108	14	29	16	107	Prevotellaceae	Prevotella	GT123	GT123_Prevotellaceae_Prevotella	p_Singletons.faa	M	COG3757	Unknown_KO	D5EYZ6	2446	123	Glycosyl_hydrolase,_family_25_protein_(EC_3.2.1.17)
p22838	0	0	0	3	0	9	0	1	2	0	12	38	7	9	12	39	Prevotellaceae	Prevotella	GT123	GT123_Prevotellaceae_Prevotella	p_Singletons.faa	M	ENOG4108MIX COG3757	Unknown_KO	D5ERH7	2446	123	Glycosyl_hydrolase,_family_25_protein_(EC_3.2.1.17)
p22840	0	0	0	2	0	9	0	0	8	1	11	26	7	11	10	27	Prevotellaceae	Prevotella	GT123	GT123_Prevotellaceae_Prevotella	p_Singletons.faa	M	ENOG4108MIX COG3757	Unknown_KO	D5ERH7	2446	123	Glycosyl_hydrolase,_family_25_protein_(EC_3.2.1.17)
p71798	0	3	0	1	0	8	0	1	0	0	6	14	1	1	1	14	Prevotellaceae	Prevotella	GT123	GT123_Prevotellaceae_Prevotella	p_Singletons.faa	M	ENOG4108MIX COG3757	Unknown_KO	D5ERH7	2446	123	Glycosyl_hydrolase,_family_25_protein_(EC_3.2.1.17)
p22975	0	1	0	0	0	14	0	1	4	1	13	36	4	12	9	37	Prevotellaceae	Prevotella	GT123	GT123_Prevotellaceae_Prevotella	p_Singletons.faa	G	COG3250	K01190	D5ES02	2446	123	Glycosyl_hydrolase,_family_2
p22976	0	0	0	0	0	2	0	1	2	0	10	25	9	13	4	33	Prevotellaceae	Prevotella	GT123	GT123_Prevotellaceae_Prevotella	p_Singletons.faa	G	COG3250	K01190	D5ES02	2446	123	Glycosyl_hydrolase,_family_2
p24805	0	0	0	4	0	1	0	0	1	0	10	20	4	21	11	25	Prevotellaceae	Prevotella	GT123	GT123_Prevotellaceae_Prevotella	p_Singletons.faa	G	ENOG4105CNT COG3250	K01190	D5EY52	2446	123	Glycosyl_hydrolase,_family_2
p24249	0	1	1	0	2	13	1	0	8	1	19	38	6	17	9	31	Prevotellaceae	Prevotella	GT123	GT123_Prevotellaceae_Prevotella	p_Singletons.faa	G	ENOG4105CNT COG3250	K01195	D5EVR4	2446	123	Glycosyl_hydrolase,_family_2
p86520	0	0	0	3	1	4	0	0	0	0	8	10	2	10	7	13	Prevotellaceae	Prevotella	GT123	GT123_Prevotellaceae_Prevotella	p_Singletons.faa	G	ENOG4105CNT COG3250	K01195	D5EVR4	2446	123	Glycosyl_hydrolase,_family_2
p86522	0	6	0	13	0	39	0	3	2	0	14	16	6	11	11	18	Prevotellaceae	Prevotella	GT123	GT123_Prevotellaceae_Prevotella	p_Singletons.faa	G	ENOG4105CNT COG3250	K01195	D5EVR4	2446	123	Glycosyl_hydrolase,_family_2
p25021	0	0	0	0	0	4	0	0	1	1	7	20	3	9	8	19	Prevotellaceae	Prevotella	GT123	GT123_Prevotellaceae_Prevotella	p_Singletons.faa	G	ENOG4105D6I COG3250	K15855	D5EX01	2446	123	Glycosyl_hydrolase,_family_2
p25300	0	2	0	3	0	14	0	0	4	1	14	21	3	7	15	38	Prevotellaceae	Prevotella	GT123	GT123_Prevotellaceae_Prevotella	p_Singletons.faa	G	ENOG4105CNT COG3250	Unknown_KO	D5EYK3	2446	123	Glycosyl_hydrolase,_family_2
p24330	0	1	0	2	0	7	0	1	6	0	18	30	8	12	11	33	Prevotellaceae	Prevotella	GT123	GT123_Prevotellaceae_Prevotella	p_Singletons.faa	G	ENOG4105VHB COG2273	Unknown_KO	D5EVY3	2446	123	Glycosyl_hydrolase,_family_16
p16625	0	1	1	9	1	21	3	1	6	0	25	21	10	12	29	32	Fibrobacteraceae	Fibrobacter	GT123	GT123_Fibrobacteraceae_Fibrobacter	p_Singletons.faa	G	COG0366	Unknown_KO	C9RNM2	2446	123	Glycosyl_hydrolase,_family_13
p16628	0	1	0	2	0	7	0	1	3	0	14	13	6	3	9	16	Fibrobacteraceae	Fibrobacter	GT123	GT123_Fibrobacteraceae_Fibrobacter	p_Singletons.faa	G	COG0366	Unknown_KO	C9RNM2	2446	123	Glycosyl_hydrolase,_family_13
p17858	0	0	1	1	1	2	0	0	0	0	8	23	14	3	7	13	Fibrobacteraceae	Fibrobacter	GT123	GT123_Fibrobacteraceae_Fibrobacter	p_Singletons.faa	S	ENOG4108MYR ENOG410XT5H	Unknown_KO	C9RP31	2446	123	Glycosyl_hydrolase_family_protein
p77005	0	0	0	0	0	0	0	0	0	0	13	7	4	22	10	10	Prevotellaceae	Hallella	GT123	GT123_Prevotellaceae_Hallella	p_Singletons.faa	Unknown_funcat	Unknown_EGGNOG	Unknown_KO	L0JDA1	2446	123	Glycosyl_hydrolase_family_98/_Glycosyl_hydrolase_family_98_C-terminal_domain_protein
p74905	0	0	0	1	0	1	0	0	1	0	10	16	3	7	6	15	Prevotellaceae	Prevotella	GT123	GT123_Prevotellaceae_Prevotella	p_Singletons.faa	Unknown_funcat	Unknown_EGGNOG	Unknown_KO	L0JDA1	2446	123	Glycosyl_hydrolase_family_98/_Glycosyl_hydrolase_family_98_C-terminal_domain_protein
p67977	0	1	0	0	0	7	0	0	6	0	6	12	2	2	2	16	Clostridiaceae	Clostridium	GT123	GT123_Clostridiaceae_Clostridium	p_Singletons.faa	Unknown_funcat	Unknown_EGGNOG	Unknown_KO	R5EKZ9	2446	123	Glycosyl_hydrolase_family_9
p16028	0	0	0	0	0	1	0	0	0	0	1	14	0	2	1	40	Eubacteriaceae	Eubacterium	GT123	GT123_Eubacteriaceae_Eubacterium	p_Singletons.faa	G	ENOG4105DP6 ENOG410XPC9	Unknown_KO	I5AUY0	2446	123	Glycosyl_hydrolase_family_9
p16029	0	0	0	0	0	4	0	0	5	0	0	29	0	8	1	99	Eubacteriaceae	Eubacterium	GT123	GT123_Eubacteriaceae_Eubacterium	p_Singletons.faa	G	ENOG4105DP6 ENOG410XPC9	Unknown_KO	I5AUY0	2446	123	Glycosyl_hydrolase_family_9
p73279	0	0	0	0	0	2	0	1	0	0	2	7	1	28	6	24	Ruminococcaceae	Ruminococcus	GT123	GT123_Ruminococcaceae_Ruminococcus	p_Singletons.faa	G	ENOG4105DP6 ENOG410XPC9	Unknown_KO	D4LBQ2	2446	123	Glycosyl_hydrolase_family_9
p76484	0	0	0	0	0	0	0	0	0	0	0	0	0	0	0	0	Ruminococcaceae	Ruminococcus	GT123	GT123_Ruminococcaceae_Ruminococcus	p_Singletons.faa	G	ENOG4105DP6 ENOG410XPC9	Unknown_KO	D4LBQ2	2446	123	Glycosyl_hydrolase_family_9
p55909	0	0	1	0	0	11	0	0	3	0	1	14	0	2	0	28	Ruminococcaceae	Ruminococcus	GT123	GT123_Ruminococcaceae_Ruminococcus	p_Singletons.faa	Unknown_funcat	Unknown_EGGNOG	Unknown_KO	R7H0D1	2446	123	Glycosyl_hydrolase_family_9
p76913	0	0	0	0	0	13	0	0	0	0	3	14	5	3	5	24	Ruminococcaceae	Ruminococcus	GT123	GT123_Ruminococcaceae_Ruminococcus	p_Singletons.faa	Unknown_funcat	Unknown_EGGNOG	Unknown_KO	R7H0D1	2446	123	Glycosyl_hydrolase_family_9
p56207	0	0	0	0	0	0	0	0	0	0	0	0	0	0	0	0	Bacteroidaceae	Bacteroides	GT123	GT123_Bacteroidaceae_Bacteroides	p_Singletons.faa	Unknown_funcat	Unknown_EGGNOG	Unknown_KO	R5LZF5	2446	123	Glycosyl_hydrolase_family_88
p87264	0	0	0	0	0	0	0	0	0	0	0	0	0	0	0	0	Prevotellaceae	Prevotella	GT123	GT123_Prevotellaceae_Prevotella	p_Singletons.faa	Unknown_funcat	Unknown_EGGNOG	Unknown_KO	R5NBI8	2446	123	Glycosyl_hydrolase_family_88
p63456	0	2	0	1	0	15	0	0	4	0	6	17	2	2	1	18	Spirochaetaceae	Treponema	GT123	GT123_Spirochaetaceae_Treponema	p_Singletons.faa	Unknown_funcat	Unknown_EGGNOG	Unknown_KO	H7EK93	2446	123	Glycosyl_hydrolase_family_88
p72472	0	4	1	2	0	14	0	0	1	0	13	30	8	3	4	17	Spirochaetaceae	Treponema	GT123	GT123_Spirochaetaceae_Treponema	p_Singletons.faa	Unknown_funcat	Unknown_EGGNOG	Unknown_KO	H7EK93	2446	123	Glycosyl_hydrolase_family_88
p54437	0	1	0	0	0	4	0	0	0	0	8	7	1	14	10	19	Ruminococcaceae	Ruminococcus	GT123	GT123_Ruminococcaceae_Ruminococcus	p_Singletons.faa	Unknown_funcat	Unknown_EGGNOG	Unknown_KO	R7H2H8	2446	123	Glycosyl_hydrolase_family_59
p31243	0	1	0	3	0	11	0	1	2	0	1	14	1	4	5	32	Ruminococcaceae	Ruminococcus	GT123	GT123_Ruminococcaceae_Ruminococcus	p_Singletons.faa	Unknown_funcat	Unknown_EGGNOG	Unknown_KO	A0A011UXU0	2446	123	Glycosyl_hydrolase_family_53
p29945	0	0	0	3	0	13	0	1	4	1	2	8	5	8	12	20	Ruminococcaceae	Ruminococcus	GT123	GT123_Ruminococcaceae_Ruminococcus	p_cc3343.faa	Unknown_funcat	Unknown_EGGNOG	Unknown_KO	A0A011V563	2446	123	Glycosyl_hydrolase_family_5
p30367	0	5	3	12	1	51	0	2	13	4	26	65	19	72	95	128	Ruminococcaceae	Ruminococcus	GT123	GT123_Ruminococcaceae_Ruminococcus	p_cc5024.faa	Unknown_funcat	Unknown_EGGNOG	Unknown_KO	A0A011VXC4	2446	123	Glycosyl_hydrolase_family_5
p29761	0	14	3	18	1	159	2	3	5	4	48	117	28	82	68	111	Ruminococcaceae	Ruminococcus	GT123	GT123_Ruminococcaceae_Ruminococcus	p_Singletons.faa	Unknown_funcat	Unknown_EGGNOG	Unknown_KO	A0A011V4K9	2446	123	Glycosyl_hydrolase_family_5
p29763	0	3	0	9	1	67	0	0	3	0	9	47	14	22	24	61	Ruminococcaceae	Ruminococcus	GT123	GT123_Ruminococcaceae_Ruminococcus	p_Singletons.faa	Unknown_funcat	Unknown_EGGNOG	Unknown_KO	A0A011V4K9	2446	123	Glycosyl_hydrolase_family_5
p29947	0	0	0	0	0	0	0	0	0	0	0	0	0	0	0	0	Ruminococcaceae	Ruminococcus	GT123	GT123_Ruminococcaceae_Ruminococcus	p_Singletons.faa	Unknown_funcat	Unknown_EGGNOG	Unknown_KO	A0A011V563	2446	123	Glycosyl_hydrolase_family_5
p30368	0	0	0	0	0	0	0	0	0	0	0	0	0	0	0	0	Ruminococcaceae	Ruminococcus	GT123	GT123_Ruminococcaceae_Ruminococcus	p_Singletons.faa	Unknown_funcat	Unknown_EGGNOG	Unknown_KO	A0A011VXC4	2446	123	Glycosyl_hydrolase_family_5
p64339	0	1	0	0	1	5	0	2	1	0	5	10	0	15	13	13	Ruminococcaceae	Ruminococcus	GT123	GT123_Ruminococcaceae_Ruminococcus	p_Singletons.faa	Unknown_funcat	Unknown_EGGNOG	Unknown_KO	A0A011V4K9	2446	123	Glycosyl_hydrolase_family_5
p64721	0	2	0	0	0	17	0	0	0	0	3	16	2	14	0	18	Ruminococcaceae	Ruminococcus	GT123	GT123_Ruminococcaceae_Ruminococcus	p_Singletons.faa	Unknown_funcat	Unknown_EGGNOG	Unknown_KO	A0A011V4K9	2446	123	Glycosyl_hydrolase_family_5
p16152	0	0	0	0	0	10	0	0	7	0	9	208	1	36	11	578	Eubacteriaceae	Eubacterium	GT123	GT123_Eubacteriaceae_Eubacterium	p_Singletons.faa	G	ENOG4105CYP ENOG410XPC9	Unknown_KO	I5AVQ9	2446	123	Glycosyl_hydrolase_family_48
p16153	0	0	0	0	0	26	0	0	12	0	21	480	1	66	24	1502	Eubacteriaceae	Eubacterium	GT123	GT123_Eubacteriaceae_Eubacterium	p_Singletons.faa	G	ENOG4105CYP ENOG410XPC9	Unknown_KO	I5AVQ9	2446	123	Glycosyl_hydrolase_family_48
p16154	0	0	0	0	0	4	0	0	5	0	10	169	2	15	8	484	Eubacteriaceae	Eubacterium	GT123	GT123_Eubacteriaceae_Eubacterium	p_Singletons.faa	G	ENOG4105CYP ENOG410XPC9	Unknown_KO	I5AVQ9	2446	123	Glycosyl_hydrolase_family_48
p45070	0	1	0	0	0	28	0	0	11	0	16	379	0	44	20	1114	Eubacteriaceae	Eubacterium	GT123	GT123_Eubacteriaceae_Eubacterium	p_Singletons.faa	G	ENOG4105CYP ENOG410XPC9	Unknown_KO	I5AVQ9	2446	123	Glycosyl_hydrolase_family_48
p60362	0	1	0	0	0	21	0	0	12	0	14	294	0	48	12	995	Eubacteriaceae	Eubacterium	GT123	GT123_Eubacteriaceae_Eubacterium	p_Singletons.faa	G	ENOG4105CYP ENOG410XPC9	Unknown_KO	I5AVQ9	2446	123	Glycosyl_hydrolase_family_48
p61703	0	1	1	0	0	33	0	1	15	1	27	723	2	79	24	2212	Eubacteriaceae	Eubacterium	GT123	GT123_Eubacteriaceae_Eubacterium	p_Singletons.faa	G	ENOG4105CYP ENOG410XPC9	Unknown_KO	I5AVQ9	2446	123	Glycosyl_hydrolase_family_48
p60058	0	0	0	0	0	1	0	1	0	0	17	3	0	15	7	8	Ruminococcaceae	Ruminococcus	GT123	GT123_Ruminococcaceae_Ruminococcus	p_Singletons.faa	Unknown_funcat	Unknown_EGGNOG	Unknown_KO	R7MIV5	2446	123	Glycosyl_hydrolase_family_48
p60789	0	3	2	2	0	26	0	2	0	1	30	27	8	40	32	46	Ruminococcaceae	Ruminococcus	GT123	GT123_Ruminococcaceae_Ruminococcus	p_Singletons.faa	Unknown_funcat	Unknown_EGGNOG	Unknown_KO	R5V7U2	2446	123	Glycosyl_hydrolase_family_48
p17214	0	2	1	8	0	18	1	0	2	0	19	20	13	10	13	21	Fibrobacteraceae	Fibrobacter	GT123	GT123_Fibrobacteraceae_Fibrobacter	p_Singletons.faa	Unknown_funcat	Unknown_EGGNOG	Unknown_KO	C9RIQ2	2446	123	Glycosyl_hydrolase_family_45-like_protein
p44536	0	0	0	0	0	0	0	0	0	0	11	5	4	6	12	10	Bacteroidaceae	Bacteroides	GT123	GT123_Bacteroidaceae_Bacteroides	p_Singletons.faa	Unknown_funcat	Unknown_EGGNOG	Unknown_KO	R6FJZ9	2446	123	Glycosyl_hydrolase_family_43
p5832	0	1	2	5	0	53	2	0	6	3	16	17	21	3	9	11	Lachnospiraceae	Butyrivibrio	GT123	GT123_Lachnospiraceae_Butyrivibrio	p_Singletons.faa	Unknown_funcat	Unknown_EGGNOG	Unknown_KO	R7JYW3	2446	123	Glycosyl_hydrolase_family_43
p18695	0	0	0	0	0	0	0	0	0	0	0	0	0	0	0	0	Lachnospiraceae	Lachnospira	GT123	GT123_Lachnospiraceae_Lachnospira	p_Singletons.faa	Unknown_funcat	Unknown_EGGNOG	Unknown_KO	R6KCZ2	2446	123	Glycosyl_hydrolase_family_43
p29784	0	2	2	4	0	16	0	0	0	0	10	32	3	19	15	27	Ruminococcaceae	Ruminococcus	GT123	GT123_Ruminococcaceae_Ruminococcus	p_Singletons.faa	Unknown_funcat	Unknown_EGGNOG	Unknown_KO	A0A011W0Y0	2446	123	Glycosyl_hydrolase_family_43
p29785	0	9	3	21	1	38	0	2	5	1	48	81	19	62	43	77	Ruminococcaceae	Ruminococcus	GT123	GT123_Ruminococcaceae_Ruminococcus	p_Singletons.faa	Unknown_funcat	Unknown_EGGNOG	Unknown_KO	A0A011W0Y0	2446	123	Glycosyl_hydrolase_family_43
p36484	0	1	0	2	0	6	0	0	0	1	4	6	4	14	8	12	Spirochaetaceae	Treponema	GT123	GT123_Spirochaetaceae_Treponema	p_cc7482.faa	Unknown_funcat	Unknown_EGGNOG	Unknown_KO	R7BM35	2446	123	Glycosyl_hydrolase_family_43
p90536	0	0	0	0	0	0	0	0	0	0	0	0	0	0	0	0	Spirochaetaceae	Treponema	GT123	GT123_Spirochaetaceae_Treponema	p_Singletons.faa	Unknown_funcat	Unknown_EGGNOG	Unknown_KO	U2CC91	2446	123	Glycosyl_hydrolase_family_39
p72821	0	0	0	0	0	0	0	0	1	0	9	9	3	6	19	21	Prevotellaceae	Paraprevotella	GT123	GT123_Prevotellaceae_Paraprevotella	p_Singletons.faa	Unknown_funcat	Unknown_EGGNOG	Unknown_KO	R5NWA5	2446	123	Glycosyl_hydrolase_family_32
p52519	0	0	0	0	0	6	0	3	3	1	9	19	11	3	9	23	Streptococcaceae	Streptococcus	GT123	GT123_Streptococcaceae_Streptococcus	p_Singletons.faa	Unknown_funcat	Unknown_EGGNOG	Unknown_KO	L1Q6V8	2446	123	Glycosyl_hydrolase_family_3_protein_(Fragment)
p6862	0	0	0	1	0	12	0	2	10	6	30	37	18	13	5	17	Lachnospiraceae	Butyrivibrio	GT123	GT123_Lachnospiraceae_Butyrivibrio	p_Singletons.faa	Unknown_funcat	Unknown_EGGNOG	Unknown_KO	U2CF11	2446	123	Glycosyl_hydrolase_family_3_protein
p75323	0	1	0	0	0	2	0	0	1	0	28	13	20	20	36	9	Bacteroidaceae	Bacteroides	GT123	GT123_Bacteroidaceae_Bacteroides	p_cc4817.faa	Unknown_funcat	Unknown_EGGNOG	Unknown_KO	R6YB44	2446	123	Glycosyl_hydrolase_family_3_N-terminal_domain_protein
p75524	0	0	0	0	0	1	0	0	0	1	13	7	3	20	13	9	Bacteroidaceae	Bacteroides	GT123	GT123_Bacteroidaceae_Bacteroides	p_Singletons.faa	Unknown_funcat	Unknown_EGGNOG	Unknown_KO	R6YB44	2446	123	Glycosyl_hydrolase_family_3_N-terminal_domain_protein
p7052	0	0	1	0	0	1	1	0	2	0	12	8	7	31	20	12	Lachnospiraceae	Butyrivibrio	GT123	GT123_Lachnospiraceae_Butyrivibrio	p_Singletons.faa	G	ENOG4107QK4 COG1472	Unknown_KO	C6LHJ9	2446	123	Glycosyl_hydrolase_family_3_N-terminal_domain_protein
p60221	0	0	1	6	1	6	1	3	1	0	9	12	1	13	6	7	Lachnospiraceae	Butyrivibrio	GT123	GT123_Lachnospiraceae_Butyrivibrio	p_Singletons.faa	Unknown_funcat	Unknown_EGGNOG	Unknown_KO	E7N7X8	2446	123	Glycosyl_hydrolase_family_3_N-terminal_domain_protein
p53467	0	0	0	0	0	0	1	1	0	0	16	5	5	22	20	29	Prevotellaceae	Prevotella	GT123	GT123_Prevotellaceae_Prevotella	p_cc3986.faa	G	ENOG4107R83 COG1472	Unknown_KO	D1PXP1	2446	123	Glycosyl_hydrolase_family_3_C-terminal_domain_protein_(EC_3.2.1.21)
p26904	0	0	0	0	0	0	0	0	0	0	0	0	0	0	0	0	Lachnospiraceae	Pseudobutyrivibrio	GT123	GT123_Lachnospiraceae_Pseudobutyrivibrio	p_Singletons.faa	G	COG1472	K05349	D4J0I3	2446	123	Glycosyl_hydrolase_family_3_C_terminal_domain
p28529	0	0	0	0	0	0	0	0	0	0	0	0	0	0	0	0	Lachnospiraceae	Pseudobutyrivibrio	GT123	GT123_Lachnospiraceae_Pseudobutyrivibrio	p_Singletons.faa	G	COG1472	Unknown_KO	D4J190	2446	123	Glycosyl_hydrolase_family_3_C_terminal_domain
p79539	0	0	1	1	1	6	0	1	1	1	9	13	8	9	8	14	Lachnospiraceae	Pseudobutyrivibrio	GT123	GT123_Lachnospiraceae_Pseudobutyrivibrio	p_Singletons.faa	G	COG1472	Unknown_KO	D4J190	2446	123	Glycosyl_hydrolase_family_3_C_terminal_domain
p90091	0	1	0	0	0	0	0	0	1	0	11	8	8	12	19	16	Flavobacteriaceae	Leeuwenhoekiella	GT123	GT123_Flavobacteriaceae_Leeuwenhoekiella	p_Singletons.faa	Unknown_funcat	Unknown_EGGNOG	K01218	I7A3R3	2446	123	Glycosyl_hydrolase_family_26
p90110	0	0	0	0	0	2	0	0	1	0	7	8	3	12	15	11	Melioribacteraceae	Melioribacter	GT123	GT123_Melioribacteraceae_Melioribacter	p_Singletons.faa	Unknown_funcat	Unknown_EGGNOG	K01218	I7A3R3	2446	123	Glycosyl_hydrolase_family_26
p81570	0	0	0	2	0	3	0	1	0	1	18	10	5	21	11	47	Prevotellaceae	Prevotella	GT123	GT123_Prevotellaceae_Prevotella	p_Singletons.faa	M	ENOG4108MIX COG3757	Unknown_KO	F0FAU0	2446	123	Glycosyl_hydrolase_family_25_(EC_3.2.1.17)
p50265	0	3	0	6	0	10	0	0	0	0	17	11	6	15	12	10	Bifidobacteriaceae	Gardnerella	GT123	GT123_Bifidobacteriaceae_Gardnerella	p_Singletons.faa	Unknown_funcat	Unknown_EGGNOG	Unknown_KO	S4GYE9	2446	123	Glycosyl_hydrolase_family_25
p59394	0	0	2	0	3	9	1	3	11	1	9	10	18	14	5	17	Enterococcaceae	Enterococcus	GT123	GT123_Enterococcaceae_Enterococcus	p_Singletons.faa	Unknown_funcat	Unknown_EGGNOG	Unknown_KO	R5NMJ2	2446	123	Glycosyl_hydrolase_family_25
p62717	0	0	0	0	1	22	0	0	3	0	4	13	0	5	1	12	Eubacteriaceae	Anaerofustis	GT123	GT123_Eubacteriaceae_Anaerofustis	p_Singletons.faa	M	ENOG4108SJI COG3757	Unknown_KO	B1CAG0	2446	123	Glycosyl_hydrolase_family_25
p74752	0	0	0	0	0	15	0	1	0	2	4	23	6	4	4	12	Eubacteriaceae	Eubacterium	GT123	GT123_Eubacteriaceae_Eubacterium	p_Singletons.faa	Unknown_funcat	Unknown_EGGNOG	Unknown_KO	R5NMJ2	2446	123	Glycosyl_hydrolase_family_25
p91046	0	0	0	0	0	0	0	0	0	0	0	0	0	0	0	0	Eubacteriaceae	Pseudoramibacter	GT123	GT123_Eubacteriaceae_Pseudoramibacter	p_Singletons.faa	M	ENOG4107YXZ COG3757	Unknown_KO	E6MGW6	2446	123	Glycosyl_hydrolase_family_25
p55413	0	0	0	0	0	0	0	0	0	0	0	0	0	0	0	0	Lachnospiraceae	Butyrivibrio	GT123	GT123_Lachnospiraceae_Butyrivibrio	p_Singletons.faa	Unknown_funcat	Unknown_EGGNOG	Unknown_KO	R5XN29	2446	123	Glycosyl_hydrolase_family_25
p83373	0	1	1	0	1	11	0	0	0	2	17	5	8	52	9	2	Lachnospiraceae	Butyrivibrio	GT123	GT123_Lachnospiraceae_Butyrivibrio	p_Singletons.faa	Unknown_funcat	Unknown_EGGNOG	Unknown_KO	R6FKF8	2446	123	Glycosyl_hydrolase_family_25
p83698	0	0	0	0	0	1	0	0	0	0	41	47	29	43	36	5	Lachnospiraceae	Roseburia	GT123	GT123_Lachnospiraceae_Roseburia	p_Singletons.faa	Unknown_funcat	Unknown_EGGNOG	Unknown_KO	C7G8M6	2446	123	Glycosyl_hydrolase_family_25
p50080	0	0	0	0	0	0	0	0	0	0	13	1	0	45	0	2	Ruminococcaceae	Ruminococcus	GT123	GT123_Ruminococcaceae_Ruminococcus	p_Singletons.faa	M	ENOG4108SJI COG3757	Unknown_KO	E9SCJ9	2446	123	Glycosyl_hydrolase_family_25
p74255	0	0	0	0	0	0	0	0	0	0	0	0	0	0	0	0	Ruminococcaceae	Ruminococcus	GT123	GT123_Ruminococcaceae_Ruminococcus	p_Singletons.faa	M	ENOG4108SJI COG3757	Unknown_KO	C0EHK6	2446	123	Glycosyl_hydrolase_family_25
p68398	0	0	4	2	0	23	0	0	4	0	5	11	13	8	17	16	Clostridiaceae	Clostridium	GT123	GT123_Clostridiaceae_Clostridium	p_cc2524.faa	Unknown_funcat	Unknown_EGGNOG	Unknown_KO	U2CRE0	2446	123	Glycosyl_hydrolase_family_2,_sugar_binding_domain_protein_(Fragment)
p4830	0	0	0	0	0	0	0	0	0	0	0	0	0	0	0	0	Clostridiaceae	Clostridium	GT123	GT123_Clostridiaceae_Clostridium	p_Singletons.faa	Unknown_funcat	Unknown_EGGNOG	Unknown_KO	U2CRE0	2446	123	Glycosyl_hydrolase_family_2,_sugar_binding_domain_protein_(Fragment)
p76277	0	1	0	0	1	4	0	1	1	0	13	21	8	14	11	48	Bacteroidaceae	Bacteroides	GT123	GT123_Bacteroidaceae_Bacteroides	p_Singletons.faa	Unknown_funcat	Unknown_EGGNOG	Unknown_KO	E2NGA9	2446	123	Glycosyl_hydrolase_family_2,_sugar_binding_domain_protein
p83480	0	7	2	8	1	10	1	2	1	0	7	9	0	11	5	3	Eubacteriaceae	Eubacterium	GT123	GT123_Eubacteriaceae_Eubacterium	p_cc6118.faa	G	COG2273	Unknown_KO	A5Z8A8	2446	123	Glycosyl_hydrolase_family_16
p44379	0	0	0	0	1	2	0	1	2	2	12	3	4	25	7	6	Streptococcaceae	Streptococcus	GT123	GT123_Streptococcaceae_Streptococcus	p_Singletons.faa	Unknown_funcat	Unknown_EGGNOG	Unknown_KO	F9M4I5	2446	123	Glycosyl_hydrolase_family_16
p57593	0	0	0	0	0	0	0	2	0	2	80	2	0	101	0	3	Streptococcaceae	Streptococcus	GT123	GT123_Streptococcaceae_Streptococcus	p_Singletons.faa	Unknown_funcat	Unknown_EGGNOG	Unknown_KO	F9M4I2	2446	123	Glycosyl_hydrolase_family_16
p78481	0	1	7	10	9	45	1	0	1	1	31	25	8	15	18	21	Streptococcaceae	Streptococcus	GT123	GT123_Streptococcaceae_Streptococcus	p_Singletons.faa	Unknown_funcat	Unknown_EGGNOG	Unknown_KO	F9M4I5	2446	123	Glycosyl_hydrolase_family_16
p83586	0	0	0	1	0	3	0	0	1	0	5	6	0	6	9	29	Bacteroidaceae	Bacteroides	GT123	GT123_Bacteroidaceae_Bacteroides	p_Singletons.faa	Unknown_funcat	Unknown_EGGNOG	Unknown_KO	W4UZD5	2446	123	Glycosyl_hydrolase
p31083	0	0	0	2	0	12	0	0	1	1	9	11	1	21	15	28	Ruminococcaceae	Ruminococcus	GT123	GT123_Ruminococcaceae_Ruminococcus	p_Singletons.faa	Unknown_funcat	Unknown_EGGNOG	Unknown_KO	A0A011VSE3	2446	123	Glycosyl_hydrolase
p31084	0	0	0	0	0	0	0	0	0	0	0	0	0	0	0	0	Ruminococcaceae	Ruminococcus	GT123	GT123_Ruminococcaceae_Ruminococcus	p_Singletons.faa	Unknown_funcat	Unknown_EGGNOG	Unknown_KO	A0A011VSE3	2446	123	Glycosyl_hydrolase
p53727	0	0	0	0	0	6	0	0	0	0	10	9	5	12	7	18	Ruminococcaceae	Ruminococcus	GT123	GT123_Ruminococcaceae_Ruminococcus	p_Singletons.faa	Unknown_funcat	Unknown_EGGNOG	Unknown_KO	A0A011VSE3	2446	123	Glycosyl_hydrolase
p53783	0	0	0	0	0	5	0	2	0	0	16	12	3	23	27	27	Ruminococcaceae	Ruminococcus	GT123	GT123_Ruminococcaceae_Ruminococcus	p_Singletons.faa	Unknown_funcat	Unknown_EGGNOG	Unknown_KO	A0A011VSE3	2446	123	Glycosyl_hydrolase
p53784	0	0	0	0	0	5	0	0	1	1	14	9	2	15	10	11	Ruminococcaceae	Ruminococcus	GT123	GT123_Ruminococcaceae_Ruminococcus	p_Singletons.faa	Unknown_funcat	Unknown_EGGNOG	Unknown_KO	A0A011VSE3	2446	123	Glycosyl_hydrolase
p27607	0	0	0	0	0	0	0	0	0	0	0	0	0	0	0	0	Lachnospiraceae	Pseudobutyrivibrio	GT123	GT123_Lachnospiraceae_Pseudobutyrivibrio	p_cc7063.faa	Unknown_funcat	Unknown_EGGNOG	Unknown_KO	R5HKQ1	2446	123	Glycoside/pentoside/hexuronide_transporter
p79801	0	1	1	30	2	23	0	0	1	0	2	5	3	0	0	5	Nostocaceae	Nostoc	GT123	GT123_Nostocaceae_Nostoc	p_Singletons.faa	S	ENOG4108H0U ENOG410ZTCA	Unknown_KO	B2IWU5	2446	123	Glycoside_hydrolase,_starch-binding
p37453	0	0	0	0	1	6	0	0	2	0	17	21	5	10	6	33	Spirochaetaceae	Treponema	GT123	GT123_Spirochaetaceae_Treponema	p_Singletons.faa	Unknown_funcat	Unknown_EGGNOG	Unknown_KO	U1F7H5	2446	123	Glycoside_hydrolase,_family_57_domain_protein
p87898	0	1	0	0	0	24	0	1	3	0	13	29	1	2	8	39	Spirochaetaceae	Treponema	GT123	GT123_Spirochaetaceae_Treponema	p_Singletons.faa	Unknown_funcat	Unknown_EGGNOG	Unknown_KO	U1F7H5	2446	123	Glycoside_hydrolase,_family_57_domain_protein
p83887	0	0	0	0	0	0	0	0	0	0	0	0	0	0	0	0	Prevotellaceae	Prevotella	GT123	GT123_Prevotellaceae_Prevotella	p_Singletons.faa	G	COG3507	Unknown_KO	D7SFH2	2446	123	Glycoside_hydrolase,_family_43_(Putative_endo-arabinanase)_(EC_3.2.1.99)
p91023	0	0	0	1	0	3	0	0	0	0	24	22	12	18	19	21	Bifidobacteriaceae	Bifidobacterium	GT123	GT123_Bifidobacteriaceae_Bifidobacterium	p_cc1256.faa	Unknown_funcat	Unknown_EGGNOG	Unknown_KO	A0A087DRB6	2446	123	Glycoside_hydrolase_family_protein
p53931	0	0	0	3	0	8	0	0	0	0	2	6	3	7	14	17	Chlamydiaceae	Chlamydia_Chlamydophila_group	GT123	GT123_Chlamydiaceae_Chlamydia_Chlamydophila_group	p_Singletons.faa	Unknown_funcat	Unknown_EGGNOG	Unknown_KO	A0A087DRB6	2446	123	Glycoside_hydrolase_family_protein
p49786	0	0	0	0	0	8	0	0	0	0	6	15	0	11	0	35	Haloplasmataceae	Haloplasma	GT123	GT123_Haloplasmataceae_Haloplasma	p_Singletons.faa	Unknown_funcat	Unknown_EGGNOG	Unknown_KO	R6SQ36	2446	123	Glycoside_hydrolase_family_protein
p49787	0	0	0	0	0	4	0	0	0	0	5	10	0	9	0	34	Haloplasmataceae	Haloplasma	GT123	GT123_Haloplasmataceae_Haloplasma	p_Singletons.faa	Unknown_funcat	Unknown_EGGNOG	Unknown_KO	R6SQ36	2446	123	Glycoside_hydrolase_family_protein
p1327	0	0	0	0	0	1	0	0	1	1	8	5	2	21	5	18	Lachnospiraceae	Butyrivibrio	GT123	GT123_Lachnospiraceae_Butyrivibrio	p_Singletons.faa	S	ENOG4105CX7 ENOG410XPGV	Unknown_KO	E0S367	2446	123	Glycoside_hydrolase_family_95_Gh95A
p53491	0	0	0	12	1	4	0	1	3	1	9	14	6	5	12	10	Fibrobacteraceae	Fibrobacter	GT123	GT123_Fibrobacteraceae_Fibrobacter	p_Singletons.faa	Unknown_funcat	Unknown_EGGNOG	Unknown_KO	A7UG57	2446	123	Glycoside_hydrolase_family_9_(Glycosyl_hydrolase,_family_9)
p54700	0	0	1	3	0	12	0	0	7	0	11	13	2	10	6	7	Fibrobacteraceae	Fibrobacter	GT123	GT123_Fibrobacteraceae_Fibrobacter	p_Singletons.faa	Unknown_funcat	Unknown_EGGNOG	Unknown_KO	A7UG57	2446	123	Glycoside_hydrolase_family_9_(Glycosyl_hydrolase,_family_9)
p17118	0	4	9	65	5	69	1	0	8	2	74	77	45	58	117	74	Fibrobacteraceae	Fibrobacter	GT123	GT123_Fibrobacteraceae_Fibrobacter	p_Singletons.faa	Unknown_funcat	Unknown_EGGNOG	Unknown_KO	A7UG68	2446	123	Glycoside_hydrolase_family_8_(EC_3.2.1.4)_(Glycosyl_hydrolase,_family_8)
p36617	0	0	0	0	0	0	0	0	0	0	0	0	0	0	0	0	Spirochaetaceae	Treponema	GT123	GT123_Spirochaetaceae_Treponema	p_Singletons.faa	G	ENOG4105EK5 COG3405	Unknown_KO	E0IFC0	2446	123	Glycoside_hydrolase_family_8
p57888	0	0	0	0	0	0	0	0	0	0	0	0	0	0	0	0	Chitinophagaceae	Chitinophaga	GT123	GT123_Chitinophagaceae_Chitinophaga	p_Singletons.faa	G	ENOG4105C71 COG1554	K00691	C7PQW6	2446	123	Glycoside_hydrolase_family_65_central_catalytic
p79679	0	0	0	0	0	0	0	0	0	0	0	0	0	0	0	0	Prolixibacteraceae	Prolixibacter	GT123	GT123_Prolixibacteraceae_Prolixibacter	p_Singletons.faa	G	ENOG4105C1R COG1449	K07405	G0IVN4	2446	123	Glycoside_hydrolase_family_57
p28968	0	2	0	2	0	32	0	1	2	0	10	25	4	34	25	45	Ruminococcaceae	Ruminococcus	GT123	GT123_Ruminococcaceae_Ruminococcus	p_Singletons.faa	G	ENOG4106R7G COG2730	Unknown_KO	E6UCH0	2446	123	Glycoside_hydrolase_family_5
p60869	0	0	2	6	1	24	0	0	1	2	15	24	6	9	11	22	Ruminococcaceae	Ruminococcus	GT123	GT123_Ruminococcaceae_Ruminococcus	p_Singletons.faa	Unknown_funcat	Unknown_EGGNOG	Unknown_KO	R5VQQ7	2446	123	Glycoside_hydrolase_family_5
p69543	0	1	0	2	0	9	0	0	0	1	20	9	19	38	25	8	Ruminococcaceae	Ruminococcus	GT123	GT123_Ruminococcaceae_Ruminococcus	p_Singletons.faa	Unknown_funcat	Unknown_EGGNOG	Unknown_KO	R7FB62	2446	123	Glycoside_hydrolase_family_5
p36278	0	0	0	1	0	15	0	2	3	0	30	30	8	28	29	59	Spirochaetaceae	Treponema	GT123	GT123_Spirochaetaceae_Treponema	p_Singletons.faa	G	ENOG4105CTM COG2730	Unknown_KO	F4LJ29	2446	123	Glycoside_hydrolase_family_5
p36912	0	0	4	2	0	7	1	2	3	2	11	4	3	6	7	12	Spirochaetaceae	Treponema	GT123	GT123_Spirochaetaceae_Treponema	p_Singletons.faa	Unknown_funcat	Unknown_EGGNOG	Unknown_KO	H7EN53	2446	123	Glycoside_hydrolase_family_5
p58304	0	0	0	0	0	0	0	0	1	4	12	7	13	9	7	2	Bacillaceae	Amphibacillus	GT123	GT123_Bacillaceae_Amphibacillus	p_Singletons.faa	Unknown_funcat	Unknown_EGGNOG	Unknown_KO	G0GFH2	2446	123	Glycoside_hydrolase_family_43
p84791	0	0	0	0	0	1	0	0	3	1	8	49	6	6	18	81	Clostridiaceae	Clostridium	GT123	GT123_Clostridiaceae_Clostridium	p_Singletons.faa	Unknown_funcat	Unknown_EGGNOG	Unknown_KO	R5VJS3	2446	123	Glycoside_hydrolase_family_43
p75069	0	0	0	0	0	0	0	0	0	0	0	0	0	0	0	0	Lachnospiraceae	Pseudobutyrivibrio	GT123	GT123_Lachnospiraceae_Pseudobutyrivibrio	p_Singletons.faa	G	ENOG4108IKA COG3507	Unknown_KO	B8I0N8	2446	123	Glycoside_hydrolase_family_43
p76736	0	2	0	2	1	15	0	3	7	1	16	21	4	5	8	12	Lachnospiraceae	Pseudobutyrivibrio	GT123	GT123_Lachnospiraceae_Pseudobutyrivibrio	p_Singletons.faa	G	ENOG4108IKA COG3507	Unknown_KO	B8I0N8	2446	123	Glycoside_hydrolase_family_43
p75593	0	1	0	0	0	0	0	1	0	0	9	13	5	16	9	46	Prevotellaceae	Paraprevotella	GT123	GT123_Prevotellaceae_Paraprevotella	p_Singletons.faa	G	COG3507	Unknown_KO	F8NA65	2446	123	Glycoside_hydrolase_family_43
p29781	0	2	1	4	1	18	0	0	1	2	10	38	5	22	13	45	Ruminococcaceae	Ruminococcus	GT123	GT123_Ruminococcaceae_Ruminococcus	p_Singletons.faa	Unknown_funcat	Unknown_EGGNOG	Unknown_KO	A0A011VYP1	2446	123	Glycoside_hydrolase_family_43
p29783	0	0	0	0	0	0	0	0	0	0	0	0	0	0	0	0	Ruminococcaceae	Ruminococcus	GT123	GT123_Ruminococcaceae_Ruminococcus	p_Singletons.faa	Unknown_funcat	Unknown_EGGNOG	Unknown_KO	A0A011VYP1	2446	123	Glycoside_hydrolase_family_43
p70682	0	1	2	5	3	6	0	0	1	1	14	18	3	5	7	22	Sphingobacteriaceae	Mucilaginibacter	GT123	GT123_Sphingobacteriaceae_Mucilaginibacter	p_Singletons.faa	Unknown_funcat	Unknown_EGGNOG	Unknown_KO	R6FHN9	2446	123	Glycoside_hydrolase_family_43
p36824	0	2	3	1	2	12	0	2	4	0	53	10	5	15	10	30	Spirochaetaceae	Treponema	GT123	GT123_Spirochaetaceae_Treponema	p_Singletons.faa	Unknown_funcat	Unknown_EGGNOG	Unknown_KO	H7ENG7	2446	123	Glycoside_hydrolase_family_37
p71805	0	0	7	5	2	2	0	1	0	1	27	0	0	7	2	3	Spirochaetaceae	Treponema	GT123	GT123_Spirochaetaceae_Treponema	p_Singletons.faa	Unknown_funcat	Unknown_EGGNOG	Unknown_KO	H7ENG7	2446	123	Glycoside_hydrolase_family_37
p80733	0	0	0	0	0	2	0	0	1	1	20	43	14	35	17	97	Ruminococcaceae	Ruminococcus	GT123	GT123_Ruminococcaceae_Ruminococcus	p_Singletons.faa	Unknown_funcat	Unknown_EGGNOG	Unknown_KO	R5CHM7	2446	123	Glycoside_hydrolase_family_31_protein
p64384	0	0	0	2	0	6	0	3	5	0	7	15	7	9	6	17	Lachnospiraceae	Butyrivibrio	GT123	GT123_Lachnospiraceae_Butyrivibrio	p_Singletons.faa	G	ENOG4105CJQ COG1501	K01187	E0S0A3	2446	123	Glycoside_hydrolase_family_31_Gh31D
p2141	0	0	1	2	0	12	0	0	4	0	16	14	17	22	20	28	Lachnospiraceae	Butyrivibrio	GT123	GT123_Lachnospiraceae_Butyrivibrio	p_Singletons.faa	G	ENOG4105CJQ COG1501	K01811	E0RXY2	2446	123	Glycoside_hydrolase_family_31_Gh31C_(EC_3.2.1.-)
p67544	0	2	0	0	1	11	0	3	7	2	15	19	17	24	23	12	Lachnospiraceae	Butyrivibrio	GT123	GT123_Lachnospiraceae_Butyrivibrio	p_Singletons.faa	G	ENOG4105CJQ COG1501	K01811	E0RXY2	2446	123	Glycoside_hydrolase_family_31_Gh31C_(EC_3.2.1.-)
p80192	0	0	0	0	0	0	0	0	0	0	0	0	0	0	0	0	Bacteroidaceae	Bacteroides	GT123	GT123_Bacteroidaceae_Bacteroides	p_Singletons.faa	Unknown_funcat	Unknown_EGGNOG	Unknown_KO	R7NY59	2446	123	Glycoside_hydrolase_family_31_candidate_alpha-glycosidase
p79499	0	0	0	0	0	0	0	1	1	1	34	10	10	15	15	18	Prevotellaceae	Prevotella	GT123	GT123_Prevotellaceae_Prevotella	p_Singletons.faa	G	ENOG4105CJQ COG1501	K01811	E4T4X2	2446	123	Glycoside_hydrolase_family_31
p12566	0	0	0	0	0	0	0	0	0	0	0	0	0	0	0	0	Lachnospiraceae	Butyrivibrio	GT123	GT123_Lachnospiraceae_Butyrivibrio	p_Singletons.faa	S	ENOG4108MYR ENOG410XT5H	Unknown_KO	E0RVY5	2446	123	Glycoside_hydrolase_family_30_Gh30A
p50986	0	0	0	0	0	3	0	1	8	4	16	20	26	40	28	44	Lachnospiraceae	Butyrivibrio	GT123	GT123_Lachnospiraceae_Butyrivibrio	p_Singletons.faa	S	ENOG4108MYR ENOG410XT5H	Unknown_KO	E0RVY5	2446	123	Glycoside_hydrolase_family_30_Gh30A
p45613	0	0	0	0	0	2	0	0	1	0	14	5	5	19	1	8	Spirochaetaceae	Treponema	GT123	GT123_Spirochaetaceae_Treponema	p_Singletons.faa	Unknown_funcat	Unknown_EGGNOG	Unknown_KO	H7EJJ9	2446	123	Glycoside_hydrolase_family_3_domain_protein
p46876	0	0	0	0	0	3	0	0	1	0	24	12	4	19	5	16	Spirochaetaceae	Treponema	GT123	GT123_Spirochaetaceae_Treponema	p_Singletons.faa	Unknown_funcat	Unknown_EGGNOG	Unknown_KO	H7EJJ9	2446	123	Glycoside_hydrolase_family_3_domain_protein
p29463	0	0	0	0	0	0	0	0	0	0	0	0	0	0	0	0	Ruminococcaceae	Ruminococcus	GT123	GT123_Ruminococcaceae_Ruminococcus	p_Singletons.faa	Unknown_funcat	Unknown_EGGNOG	Unknown_KO	A0A011VSZ8	2446	123	Glycoside_hydrolase_family_3
p61822	0	1	0	1	0	6	0	0	2	1	7	13	8	4	8	12	Lachnospiraceae	Butyrivibrio	GT123	GT123_Lachnospiraceae_Butyrivibrio	p_Singletons.faa	Unknown_funcat	Unknown_EGGNOG	Unknown_KO	R7GBV5	2446	123	Glycoside_hydrolase_family_28
p37067	0	0	2	0	0	2	0	0	4	0	28	3	1	23	4	10	Spirochaetaceae	Treponema	GT123	GT123_Spirochaetaceae_Treponema	p_Singletons.faa	Unknown_funcat	Unknown_EGGNOG	Unknown_KO	H7ELD3	2446	123	Glycoside_hydrolase_family_28
p50295	0	0	0	1	0	9	0	1	0	0	9	11	4	9	6	12	Spirochaetaceae	Treponema	GT123	GT123_Spirochaetaceae_Treponema	p_Singletons.faa	Unknown_funcat	Unknown_EGGNOG	Unknown_KO	H7ELD3	2446	123	Glycoside_hydrolase_family_28
p44823	0	0	0	0	0	0	0	0	0	0	0	0	12	7	31	0	Ruminococcaceae	Ruminococcus	GT123	GT123_Ruminococcaceae_Ruminococcus	p_Singletons.faa	Unknown_funcat	Unknown_EGGNOG	Unknown_KO	W0U712	2446	123	Glycoside_Hydrolase_Family_25_protein
p46091	0	0	1	0	0	0	0	0	0	0	2	3	0	58	0	4	Ruminococcaceae	Ethanoligenens	GT123	GT123_Ruminococcaceae_Ethanoligenens	p_Singletons.faa	M	ENOG4108SJI COG3757	Unknown_KO	E6UA16	2446	123	Glycoside_hydrolase_family_25
p30016	0	0	0	0	0	0	0	0	0	0	0	0	0	0	0	0	Ruminococcaceae	Ruminococcus	GT123	GT123_Ruminococcaceae_Ruminococcus	p_Singletons.faa	Unknown_funcat	Unknown_EGGNOG	Unknown_KO	A0A011V2D5	2446	123	Glycoside_hydrolase_family_25
p83711	0	0	0	1	1	4	0	0	0	0	4	11	2	11	5	26	Bacteroidaceae	Bacteroides	GT123	GT123_Bacteroidaceae_Bacteroides	p_Singletons.faa	Unknown_funcat	Unknown_EGGNOG	Unknown_KO	W6P1K3	2446	123	Glycoside_hydrolase_family_2,_sugar_binding
p82712	0	0	0	0	0	1	0	0	2	1	36	46	18	100	36	118	Bacteroidaceae	Bacteroides	GT123	GT123_Bacteroidaceae_Bacteroides	p_Singletons.faa	G	ENOG41061AE COG3250	Unknown_KO	F0R0R5	2446	123	Glycoside_hydrolase_family_2_sugar_binding_protein
p82747	0	0	0	0	0	0	0	0	2	0	15	16	3	30	9	45	Bacteroidaceae	Bacteroides	GT123	GT123_Bacteroidaceae_Bacteroides	p_Singletons.faa	G	ENOG41061AE COG3250	Unknown_KO	F0R0R5	2446	123	Glycoside_hydrolase_family_2_sugar_binding_protein
p62747	0	0	0	0	0	8	0	1	1	0	10	8	10	13	5	2	Paenibacillaceae	Paenibacillus	GT123	GT123_Paenibacillaceae_Paenibacillus	p_Singletons.faa	Unknown_funcat	Unknown_EGGNOG	Unknown_KO	R6Z2V6	2446	123	Glycoside_hydrolase_family_2_sugar_binding
p66976	0	0	0	2	0	7	0	0	5	0	9	13	6	5	4	12	Clostridiaceae	Clostridium	GT123	GT123_Clostridiaceae_Clostridium	p_Singletons.faa	Unknown_funcat	Unknown_EGGNOG	Unknown_KO	R7E970	2446	123	Glycoside_hydrolase_family_2_Gh2F
p4676	0	0	0	0	0	0	0	0	0	0	0	0	0	0	0	0	Lachnospiraceae	Butyrivibrio	GT123	GT123_Lachnospiraceae_Butyrivibrio	p_Singletons.faa	G	ENOG4105CNT COG3250	K01190	E0RW59	2446	123	Glycoside_hydrolase_family_2_Gh2C
p81019	0	0	0	0	0	0	0	0	0	0	0	0	0	0	0	0	Lachnospiraceae	Butyrivibrio	GT123	GT123_Lachnospiraceae_Butyrivibrio	p_Singletons.faa	G	ENOG4105CNT COG3250	K01190	E0RW59	2446	123	Glycoside_hydrolase_family_2_Gh2C
p2220	0	1	1	0	1	6	0	1	1	0	14	10	3	10	11	8	Lachnospiraceae	Butyrivibrio	GT123	GT123_Lachnospiraceae_Butyrivibrio	p_Singletons.faa	G	ENOG4107QU9 COG3250	Unknown_KO	E0RW83	2446	123	Glycoside_hydrolase_family_2_Gh2B
p3446	0	0	0	0	0	5	0	0	0	0	12	22	4	16	17	21	Lachnospiraceae	Butyrivibrio	GT123	GT123_Lachnospiraceae_Butyrivibrio	p_Singletons.faa	G	ENOG4107QU9 COG3250	Unknown_KO	E0RW83	2446	123	Glycoside_hydrolase_family_2_Gh2B
p89467	0	0	0	0	0	0	0	0	0	0	0	0	0	0	0	0	Lachnospiraceae	Butyrivibrio	GT123	GT123_Lachnospiraceae_Butyrivibrio	p_Singletons.faa	G	ENOG4107QU9 COG3250	Unknown_KO	E0RW83	2446	123	Glycoside_hydrolase_family_2_Gh2B
p89902	0	0	0	0	0	2	0	0	0	1	8	11	5	10	8	15	Lachnospiraceae	Butyrivibrio	GT123	GT123_Lachnospiraceae_Butyrivibrio	p_Singletons.faa	G	ENOG4107QU9 COG3250	Unknown_KO	E0RW83	2446	123	Glycoside_hydrolase_family_2_Gh2B
p56206	0	0	0	0	0	0	0	0	0	0	0	0	0	0	0	0	Sphingobacteriaceae	Pedobacter	GT123	GT123_Sphingobacteriaceae_Pedobacter	p_Singletons.faa	Unknown_funcat	Unknown_EGGNOG	Unknown_KO	A0A0C1G042	2446	123	Glycoside_hydrolase_family_2
p84701	0	0	0	0	0	1	0	0	0	0	12	10	2	24	20	38	Eubacteriaceae	Eubacterium	GT123	GT123_Eubacteriaceae_Eubacterium	p_Singletons.faa	Unknown_funcat	Unknown_EGGNOG	Unknown_KO	R5LLI6	2446	123	Glycoside_hydrolase_family_18
p46892	0	0	0	0	0	0	0	0	1	2	8	11	9	8	9	17	Lachnospiraceae	Lachnoclostridium	GT123	GT123_Lachnospiraceae_Lachnoclostridium	p_Singletons.faa	S	ENOG4105KEZ ENOG4111U0V	K01183	A9KSD7	2446	123	Glycoside_hydrolase_family_18
p76568	0	0	0	1	0	4	0	0	0	0	11	2	7	41	12	6	Eubacteriaceae	Eubacterium	GT123	GT123_Eubacteriaceae_Eubacterium	p_Singletons.faa	Unknown_funcat	Unknown_EGGNOG	Unknown_KO	R6GFL4	2446	123	Glycoside_hydrolase_family_16
p55365	0	0	0	1	0	5	0	0	0	0	10	13	4	25	11	19	Marinilabiliaceae	Alkaliflexus	GT123	GT123_Marinilabiliaceae_Alkaliflexus	p_Singletons.faa	G	ENOG41065BI ENOG4112CX8	Unknown_KO	E4T531	2446	123	Glycoside_hydrolase_family_16
p56153	0	0	0	0	0	2	0	0	1	1	11	17	4	24	22	17	Marinilabiliaceae	Thermophagus	GT123	GT123_Marinilabiliaceae_Thermophagus	p_Singletons.faa	G	ENOG41065BI ENOG4112CX8	Unknown_KO	F9Z8V2	2446	123	Glycoside_hydrolase_family_16
p55829	0	0	0	0	0	6	0	0	1	0	7	5	4	17	4	8	Porphyromonadaceae	Paludibacter	GT123	GT123_Porphyromonadaceae_Paludibacter	p_Singletons.faa	G	ENOG41065BI ENOG4112CX8	Unknown_KO	E4T531	2446	123	Glycoside_hydrolase_family_16
p72002	0	0	1	3	0	9	0	0	2	0	13	17	4	10	7	14	Porphyromonadaceae	Paludibacter	GT123	GT123_Porphyromonadaceae_Paludibacter	p_Singletons.faa	G	ENOG41065BI ENOG4112CX8	Unknown_KO	E4T531	2446	123	Glycoside_hydrolase_family_16
p86521	0	0	0	0	2	4	0	2	2	3	32	61	24	67	42	104	Bacteroidaceae	Bacteroides	GT123	GT123_Bacteroidaceae_Bacteroides	p_Singletons.faa	Unknown_funcat	Unknown_EGGNOG	Unknown_KO	R7CTU0	2446	123	Glycoside_hydrolase_family_15
p44186	0	0	0	1	1	5	0	1	0	0	12	15	3	6	6	34	Spirochaetaceae	Treponema	GT123	GT123_Spirochaetaceae_Treponema	p_cc622.faa	S	ENOG4105WQR ENOG41121XD	Unknown_KO	F4LN10	2446	123	Glycoside_hydrolase_family_13_domain_protein
p37281	0	1	1	3	3	9	0	0	2	0	28	6	1	17	2	17	Spirochaetaceae	Treponema	GT123	GT123_Spirochaetaceae_Treponema	p_cc622.faa	Unknown_funcat	Unknown_EGGNOG	Unknown_KO	H7EI97	2446	123	Glycoside_hydrolase_family_13_domain_protein
p58834	0	0	0	2	0	6	1	0	0	0	12	11	6	13	20	16	Spirochaetaceae	Treponema	GT123	GT123_Spirochaetaceae_Treponema	p_Singletons.faa	Unknown_funcat	Unknown_EGGNOG	Unknown_KO	H7EJ94	2446	123	Glycoside_hydrolase_family_13_domain_protein
p80250	0	1	0	1	0	12	0	0	0	5	36	22	10	38	22	27	Erysipelotrichaceae	Coprobacillus	GT123	GT123_Erysipelotrichaceae_Coprobacillus	p_Singletons.faa	G	ENOG4105CS2 COG2723	Unknown_KO	E7G728	2446	123	Glycoside_hydrolase_family_1
p47307	0	1	1	6	0	10	0	0	0	2	9	3	10	7	7	4	Lachnospiraceae	Blautia	GT123	GT123_Lachnospiraceae_Blautia	p_Singletons.faa	Unknown_funcat	Unknown_EGGNOG	Unknown_KO	R7C9F1	2446	123	Glycoside_hydrolase_clan_GH-D
p37116	0	0	1	1	0	18	0	1	2	0	22	8	3	7	5	1	Spirochaetaceae	Treponema	GT123	GT123_Spirochaetaceae_Treponema	p_Singletons.faa	Unknown_funcat	Unknown_EGGNOG	Unknown_KO	H7EKM3	2446	123	Glycoside_hydrolase_clan_GH-D
p77514	0	0	0	1	0	3	0	1	3	0	14	11	3	18	15	40	Porphyromonadaceae	Barnesiella	GT123	GT123_Porphyromonadaceae_Barnesiella	p_Singletons.faa	Unknown_funcat	Unknown_EGGNOG	Unknown_KO	R6PZI4	2446	123	Glycoside_hydrolase_97
p83686	0	0	0	0	0	0	0	0	0	0	0	0	0	0	0	0	Bacteroidaceae	Bacteroides	GT123	GT123_Bacteroidaceae_Bacteroides	p_Singletons.faa	Unknown_funcat	Unknown_EGGNOG	Unknown_KO	A0A069D629	2446	123	Glycoside_hydrolase
p44591	0	2	0	5	1	6	0	0	3	0	5	6	12	7	20	5	Caulobacteraceae	Caulobacter	GT123	GT123_Caulobacteraceae_Caulobacter	p_cc5362.faa	Unknown_funcat	Unknown_EGGNOG	Unknown_KO	A0A098UE84	2446	123	Glycoside_hydrolase
p57092	0	0	2	2	1	30	0	1	9	9	11	28	16	12	15	14	Lachnospiraceae	Butyrivibrio	GT123	GT123_Lachnospiraceae_Butyrivibrio	p_cc2696.faa	S	ENOG4105DQC COG3533	K09955	E0S0V6	2446	123	Glycoside_hydrolase
p51962	0	0	0	0	0	1	0	0	3	2	11	13	11	11	3	10	Lachnospiraceae	Butyrivibrio	GT123	GT123_Lachnospiraceae_Butyrivibrio	p_Singletons.faa	Unknown_funcat	Unknown_EGGNOG	Unknown_KO	R7R5L6	2446	123	Glycoside_hydrolase
p44754	0	0	0	57	0	0	1	0	0	0	0	0	0	0	0	0	Ruminococcaceae	Pseudobacteroides	GT123	GT123_Ruminococcaceae_Pseudobacteroides	p_Singletons.faa	Unknown_funcat	Unknown_EGGNOG	Unknown_KO	V7I238	2446	123	Glycoside_hydrolase
p29569	0	5	0	12	1	43	0	0	1	0	21	51	18	39	60	93	Ruminococcaceae	Ruminococcus	GT123	GT123_Ruminococcaceae_Ruminococcus	p_cc4834.faa	Unknown_funcat	Unknown_EGGNOG	Unknown_KO	A0A011UWL6	2446	123	Glycoside_hydrolase
p32166	0	0	1	2	0	13	0	0	3	0	12	23	7	38	21	38	Ruminococcaceae	Ruminococcus	GT123	GT123_Ruminococcaceae_Ruminococcus	p_cc7099.faa	Unknown_funcat	Unknown_EGGNOG	Unknown_KO	A0A011V2Y2	2446	123	Glycoside_hydrolase
p29418	0	3	0	4	0	19	0	0	2	1	1	20	9	4	18	62	Ruminococcaceae	Ruminococcus	GT123	GT123_Ruminococcaceae_Ruminococcus	p_Singletons.faa	Unknown_funcat	Unknown_EGGNOG	Unknown_KO	A0A011WL83	2446	123	Glycoside_hydrolase
p29559	0	0	0	0	0	0	0	0	0	0	0	0	0	0	0	0	Ruminococcaceae	Ruminococcus	GT123	GT123_Ruminococcaceae_Ruminococcus	p_Singletons.faa	Unknown_funcat	Unknown_EGGNOG	Unknown_KO	A0A011UAF8	2446	123	Glycoside_hydrolase
p29561	0	6	2	6	1	43	0	2	12	0	28	58	21	61	53	145	Ruminococcaceae	Ruminococcus	GT123	GT123_Ruminococcaceae_Ruminococcus	p_Singletons.faa	Unknown_funcat	Unknown_EGGNOG	Unknown_KO	A0A011UAF8	2446	123	Glycoside_hydrolase
p29562	0	9	1	10	0	140	0	1	8	1	26	201	33	73	101	331	Ruminococcaceae	Ruminococcus	GT123	GT123_Ruminococcaceae_Ruminococcus	p_Singletons.faa	Unknown_funcat	Unknown_EGGNOG	Unknown_KO	A0A011UAF8	2446	123	Glycoside_hydrolase
p29563	0	3	2	11	2	19	0	0	6	1	18	28	10	34	29	43	Ruminococcaceae	Ruminococcus	GT123	GT123_Ruminococcaceae_Ruminococcus	p_Singletons.faa	Unknown_funcat	Unknown_EGGNOG	Unknown_KO	A0A011UAF3	2446	123	Glycoside_hydrolase
p29564	0	0	0	4	0	10	0	0	0	0	6	22	9	16	17	19	Ruminococcaceae	Ruminococcus	GT123	GT123_Ruminococcaceae_Ruminococcus	p_Singletons.faa	Unknown_funcat	Unknown_EGGNOG	Unknown_KO	A0A011UAF3	2446	123	Glycoside_hydrolase
p29565	0	1	1	5	0	10	0	0	0	1	3	13	7	10	4	16	Ruminococcaceae	Ruminococcus	GT123	GT123_Ruminococcaceae_Ruminococcus	p_Singletons.faa	Unknown_funcat	Unknown_EGGNOG	Unknown_KO	A0A011UAF3	2446	123	Glycoside_hydrolase
p29566	0	3	1	13	0	20	0	0	2	0	12	23	15	33	17	47	Ruminococcaceae	Ruminococcus	GT123	GT123_Ruminococcaceae_Ruminococcus	p_Singletons.faa	Unknown_funcat	Unknown_EGGNOG	Unknown_KO	A0A011VSK7	2446	123	Glycoside_hydrolase
p29567	0	0	0	0	0	0	0	0	0	0	0	0	0	0	0	0	Ruminococcaceae	Ruminococcus	GT123	GT123_Ruminococcaceae_Ruminococcus	p_Singletons.faa	Unknown_funcat	Unknown_EGGNOG	Unknown_KO	A0A011UWL6	2446	123	Glycoside_hydrolase
p29568	0	0	0	0	0	0	0	0	0	0	0	0	0	0	0	0	Ruminococcaceae	Ruminococcus	GT123	GT123_Ruminococcaceae_Ruminococcus	p_Singletons.faa	Unknown_funcat	Unknown_EGGNOG	Unknown_KO	A0A011VSK7	2446	123	Glycoside_hydrolase
p29570	0	1	3	10	1	73	1	0	6	1	46	64	16	81	67	149	Ruminococcaceae	Ruminococcus	GT123	GT123_Ruminococcaceae_Ruminococcus	p_Singletons.faa	Unknown_funcat	Unknown_EGGNOG	Unknown_KO	A0A011UWL6	2446	123	Glycoside_hydrolase
p30033	0	10	2	8	0	59	0	3	8	1	52	94	32	116	106	155	Ruminococcaceae	Ruminococcus	GT123	GT123_Ruminococcaceae_Ruminococcus	p_Singletons.faa	Unknown_funcat	Unknown_EGGNOG	Unknown_KO	A0A011V2Y2	2446	123	Glycoside_hydrolase
p30040	0	5	0	5	0	26	0	0	6	0	11	41	14	26	39	74	Ruminococcaceae	Ruminococcus	GT123	GT123_Ruminococcaceae_Ruminococcus	p_Singletons.faa	Unknown_funcat	Unknown_EGGNOG	Unknown_KO	A0A011V2Y2	2446	123	Glycoside_hydrolase
p30278	0	0	0	0	0	0	0	0	0	0	0	0	0	0	0	0	Ruminococcaceae	Ruminococcus	GT123	GT123_Ruminococcaceae_Ruminococcus	p_Singletons.faa	Unknown_funcat	Unknown_EGGNOG	Unknown_KO	A0A011UFD6	2446	123	Glycoside_hydrolase
p30385	0	9	4	29	1	279	0	1	19	3	59	249	97	168	164	580	Ruminococcaceae	Ruminococcus	GT123	GT123_Ruminococcaceae_Ruminococcus	p_Singletons.faa	Unknown_funcat	Unknown_EGGNOG	Unknown_KO	A0A011WQG0	2446	123	Glycoside_hydrolase
p31006	0	7	1	19	0	37	1	0	3	0	14	27	7	25	26	58	Ruminococcaceae	Ruminococcus	GT123	GT123_Ruminococcaceae_Ruminococcus	p_Singletons.faa	Unknown_funcat	Unknown_EGGNOG	Unknown_KO	A0A011VXJ4	2446	123	Glycoside_hydrolase
p31122	0	1	1	3	0	27	0	0	4	1	12	35	5	18	10	53	Ruminococcaceae	Ruminococcus	GT123	GT123_Ruminococcaceae_Ruminococcus	p_Singletons.faa	Unknown_funcat	Unknown_EGGNOG	Unknown_KO	A0A011UY44	2446	123	Glycoside_hydrolase
p31124	0	0	0	0	0	0	0	0	0	0	0	0	0	0	0	0	Ruminococcaceae	Ruminococcus	GT123	GT123_Ruminococcaceae_Ruminococcus	p_Singletons.faa	Unknown_funcat	Unknown_EGGNOG	Unknown_KO	A0A011UY44	2446	123	Glycoside_hydrolase
p32761	0	1	0	1	0	11	0	1	1	0	9	8	3	33	5	22	Ruminococcaceae	Ruminococcus	GT123	GT123_Ruminococcaceae_Ruminococcus	p_Singletons.faa	Unknown_funcat	Unknown_EGGNOG	Unknown_KO	A0A011UAF8	2446	123	Glycoside_hydrolase
p44592	0	3	0	5	0	18	0	0	1	0	1	7	4	6	10	13	Ruminococcaceae	Ruminococcus	GT123	GT123_Ruminococcaceae_Ruminococcus	p_Singletons.faa	Unknown_funcat	Unknown_EGGNOG	Unknown_KO	A0A011VXJ4	2446	123	Glycoside_hydrolase
p48049	0	0	0	0	0	0	0	0	0	0	0	0	0	0	0	0	Ruminococcaceae	Ruminococcus	GT123	GT123_Ruminococcaceae_Ruminococcus	p_Singletons.faa	Unknown_funcat	Unknown_EGGNOG	Unknown_KO	A0A011WL83	2446	123	Glycoside_hydrolase
p48707	0	0	2	2	2	4	0	0	0	0	26	1	6	52	6	4	Ruminococcaceae	Ruminococcus	GT123	GT123_Ruminococcaceae_Ruminococcus	p_Singletons.faa	Unknown_funcat	Unknown_EGGNOG	Unknown_KO	A0A011UY44	2446	123	Glycoside_hydrolase
p36506	0	0	0	0	0	0	0	0	0	0	0	0	0	0	0	0	Spirochaetaceae	Treponema	GT123	GT123_Spirochaetaceae_Treponema	p_cc7226.faa	Unknown_funcat	Unknown_EGGNOG	Unknown_KO	I0X9K8	2446	123	Glycoside_hydrolase
p80330	0	0	1	0	0	5	0	0	0	2	16	6	4	11	3	11	Spirochaetaceae	Treponema	GT123	GT123_Spirochaetaceae_Treponema	p_cc7226.faa	Unknown_funcat	Unknown_EGGNOG	Unknown_KO	I0X9K8	2446	123	Glycoside_hydrolase
p36449	0	0	0	0	0	0	0	0	0	0	0	0	0	0	0	0	Spirochaetaceae	Treponema	GT123	GT123_Spirochaetaceae_Treponema	p_Singletons.faa	Unknown_funcat	Unknown_EGGNOG	Unknown_KO	I0XCS3	2446	123	Glycoside_hydrolase
p36504	0	0	1	1	1	14	1	0	1	0	15	20	11	33	22	34	Spirochaetaceae	Treponema	GT123	GT123_Spirochaetaceae_Treponema	p_Singletons.faa	Unknown_funcat	Unknown_EGGNOG	Unknown_KO	I0X9K8	2446	123	Glycoside_hydrolase
p38164	0	0	0	0	0	9	0	1	8	1	22	28	8	11	7	39	Spirochaetaceae	Treponema	GT123	GT123_Spirochaetaceae_Treponema	p_Singletons.faa	Unknown_funcat	Unknown_EGGNOG	Unknown_KO	I0X9K8	2446	123	Glycoside_hydrolase
p51430	0	0	0	0	0	0	0	0	0	0	0	0	0	0	0	0	Spirochaetaceae	Treponema	GT123	GT123_Spirochaetaceae_Treponema	p_Singletons.faa	Unknown_funcat	Unknown_EGGNOG	Unknown_KO	I0X9K8	2446	123	Glycoside_hydrolase
p27005	0	0	0	0	0	0	0	0	0	0	0	0	0	0	0	0	Lachnospiraceae	Pseudobutyrivibrio	GT123	GT123_Lachnospiraceae_Pseudobutyrivibrio	p_Singletons.faa	G	ENOG4108IUK COG0366	K01187	D4J033	2445	123	Glycosidases_(EC_3.2.1.20)
p27006	0	1	0	1	0	9	0	0	3	0	20	29	2	13	10	40	Lachnospiraceae	Pseudobutyrivibrio	GT123	GT123_Lachnospiraceae_Pseudobutyrivibrio	p_Singletons.faa	G	ENOG4108IUK COG0366	K01187	D4J033	2445	123	Glycosidases_(EC_3.2.1.20)
p28092	0	0	0	0	0	0	0	0	0	0	0	0	0	0	0	0	Lachnospiraceae	Pseudobutyrivibrio	GT123	GT123_Lachnospiraceae_Pseudobutyrivibrio	p_Singletons.faa	G	ENOG4108IUK COG0366	K01187	D4J033	2445	123	Glycosidases_(EC_3.2.1.20)
p28093	0	2	0	1	0	6	0	0	9	3	29	23	23	27	21	35	Lachnospiraceae	Pseudobutyrivibrio	GT123	GT123_Lachnospiraceae_Pseudobutyrivibrio	p_Singletons.faa	G	ENOG4108IUK COG0366	K01187	D4J033	2445	123	Glycosidases_(EC_3.2.1.20)
p60686	0	0	0	1	0	3	0	0	2	2	10	9	5	8	4	13	Lachnospiraceae	Pseudobutyrivibrio	GT123	GT123_Lachnospiraceae_Pseudobutyrivibrio	p_Singletons.faa	G	ENOG4108IUK COG0366	K01187	D4J033	2445	123	Glycosidases_(EC_3.2.1.20)
p62598	0	0	0	0	0	1	0	0	0	0	15	11	2	6	2	13	Lachnospiraceae	Pseudobutyrivibrio	GT123	GT123_Lachnospiraceae_Pseudobutyrivibrio	p_Singletons.faa	G	COG0366	K01182	D4IXX9	2445	123	Glycosidases_(EC_3.2.1.10)
p13882	0	0	0	0	0	0	0	0	0	0	0	0	0	0	0	0	Lachnospiraceae	Butyrivibrio	GT123	GT123_Lachnospiraceae_Butyrivibrio	p_Singletons.faa	Unknown_funcat	Unknown_EGGNOG	Unknown_KO	D4KLA9	2445	123	Glycosidases_(EC_3.2.1.1)
p76491	0	0	2	2	0	11	0	1	0	2	20	24	19	0	179	1	Lachnospiraceae	Butyrivibrio	GT123	GT123_Lachnospiraceae_Butyrivibrio	p_Singletons.faa	G	ENOG4107RK0 COG0366	K00690	D4J1P7	2445	123	Glycosidases_(EC_2.4.1.7)
p27436	0	0	3	4	3	22	2	1	1	1	52	79	26	1	489	2	Lachnospiraceae	Pseudobutyrivibrio	GT123	GT123_Lachnospiraceae_Pseudobutyrivibrio	p_Singletons.faa	G	ENOG4107RK0 COG0366	K00690	D4J1P7	2445	123	Glycosidases_(EC_2.4.1.7)
p56816	0	0	1	0	0	15	0	3	1	0	55	13	41	53	46	13	Eubacteriaceae	Anaerofustis	GT123	GT123_Eubacteriaceae_Anaerofustis	p_Singletons.faa	N	ENOG4105C9C COG0366 COG5492	Unknown_KO	D4L3C5	2445	123	Glycosidases
p9699	0	0	0	0	0	0	0	0	1	0	0	15	0	3	4	42	Lachnospiraceae	Butyrivibrio	GT123	GT123_Lachnospiraceae_Butyrivibrio	p_Singletons.faa	Unknown_funcat	Unknown_EGGNOG	Unknown_KO	R7GVP0	2445	123	Glycosidases
p78941	0	0	0	0	0	0	0	0	0	0	0	0	0	0	0	0	Lachnospiraceae	Pseudobutyrivibrio	GT123	GT123_Lachnospiraceae_Pseudobutyrivibrio	p_Singletons.faa	G	COG0366	Unknown_KO	D4IXV1	2445	123	Glycosidases
p79403	0	0	0	0	0	1	0	1	1	0	9	11	10	12	7	13	Lachnospiraceae	Pseudobutyrivibrio	GT123	GT123_Lachnospiraceae_Pseudobutyrivibrio	p_Singletons.faa	G	COG0366	Unknown_KO	D4IXV2	2445	123	Glycosidases
p15937	0	1	0	0	0	1	0	0	0	0	1	8	1	1	0	63	Eubacteriaceae	Eubacterium	GT123	GT123_Eubacteriaceae_Eubacterium	p_Singletons.faa	G	ENOG4108IUK COG0366	Unknown_KO	I5AUJ2	2445	123	Glycosidase
p15938	0	0	0	1	0	2	0	0	0	0	4	20	1	6	7	165	Eubacteriaceae	Eubacterium	GT123	GT123_Eubacteriaceae_Eubacterium	p_Singletons.faa	G	ENOG4108IUK COG0366	Unknown_KO	I5AUJ2	2445	123	Glycosidase
p68059	0	0	0	0	0	0	0	1	0	3	10	6	8	21	21	6	Ignavibacteriaceae	Ignavibacterium	GT123	GT123_Ignavibacteriaceae_Ignavibacterium	p_Singletons.faa	Unknown_funcat	Unknown_EGGNOG	Unknown_KO	I0AN27	2445	123	Glycosidase
p83272	0	0	0	0	0	4	1	1	2	2	34	15	25	32	62	29	Ignavibacteriaceae	Ignavibacterium	GT123	GT123_Ignavibacteriaceae_Ignavibacterium	p_Singletons.faa	Unknown_funcat	Unknown_EGGNOG	Unknown_KO	I0AN27	2445	123	Glycosidase
p46573	0	0	0	1	1	8	0	0	2	1	12	13	5	7	13	12	Lachnospiraceae	Butyrivibrio	GT123	GT123_Lachnospiraceae_Butyrivibrio	p_Singletons.faa	Unknown_funcat	Unknown_EGGNOG	Unknown_KO	K6U8A6	2445	123	Glycosidase
p47580	0	0	0	0	0	5	0	1	2	0	12	5	5	9	8	6	Lachnospiraceae	Butyrivibrio	GT123	GT123_Lachnospiraceae_Butyrivibrio	p_Singletons.faa	Unknown_funcat	Unknown_EGGNOG	Unknown_KO	W3ARF4	2445	123	Glycosidase
p47736	0	0	0	1	0	6	0	0	0	0	12	19	3	2	7	23	Lachnospiraceae	Pseudobutyrivibrio	GT123	GT123_Lachnospiraceae_Pseudobutyrivibrio	p_Singletons.faa	Unknown_funcat	Unknown_EGGNOG	Unknown_KO	W3APS4	2445	123	Glycosidase
p45283	0	0	0	0	0	0	0	0	1	2	13	1	12	6	32	4	Marinilabiliaceae	Anaerophaga	GT123	GT123_Marinilabiliaceae_Anaerophaga	p_Singletons.faa	Unknown_funcat	Unknown_EGGNOG	Unknown_KO	I0AN27	2445	123	Glycosidase
p30437	0	2	1	5	0	27	2	2	4	0	6	19	5	6	14	44	Ruminococcaceae	Ruminococcus	GT123	GT123_Ruminococcaceae_Ruminococcus	p_Singletons.faa	Unknown_funcat	Unknown_EGGNOG	Unknown_KO	A0A011VVA9	2445	123	Glycosidase
p36217	0	0	0	0	0	0	0	0	1	0	10	11	4	14	14	30	Spirochaetaceae	Treponema	GT123	GT123_Spirochaetaceae_Treponema	p_Singletons.faa	Unknown_funcat	Unknown_EGGNOG	Unknown_KO	I0XBY9	2445	123	Glycosidase
p36218	0	0	0	1	1	4	0	1	6	0	20	23	8	43	19	44	Spirochaetaceae	Treponema	GT123	GT123_Spirochaetaceae_Treponema	p_Singletons.faa	Unknown_funcat	Unknown_EGGNOG	Unknown_KO	I0XBY9	2445	123	Glycosidase
p38290	0	0	0	2	0	7	1	0	0	0	14	13	6	4	34	17	Spirochaetaceae	Treponema	GT123	GT123_Spirochaetaceae_Treponema	p_Singletons.faa	Unknown_funcat	Unknown_EGGNOG	Unknown_KO	I0XA28	2445	123	Glycosidase
p38600	0	1	0	1	0	7	1	1	3	0	26	37	7	10	15	43	Spirochaetaceae	Treponema	GT123	GT123_Spirochaetaceae_Treponema	p_Singletons.faa	Unknown_funcat	Unknown_EGGNOG	Unknown_KO	I0XBY9	2445	123	Glycosidase
p38602	0	0	0	2	1	11	0	0	6	0	29	72	6	13	16	77	Spirochaetaceae	Treponema	GT123	GT123_Spirochaetaceae_Treponema	p_Singletons.faa	Unknown_funcat	Unknown_EGGNOG	Unknown_KO	I0XBY9	2445	123	Glycosidase
p38603	0	1	0	1	0	16	0	0	4	0	29	41	7	15	23	59	Spirochaetaceae	Treponema	GT123	GT123_Spirochaetaceae_Treponema	p_Singletons.faa	Unknown_funcat	Unknown_EGGNOG	Unknown_KO	I0XBY9	2445	123	Glycosidase
p24710	0	1	0	1	0	9	0	1	3	0	8	20	7	11	16	37	Prevotellaceae	Prevotella	GT123	GT123_Prevotellaceae_Prevotella	p_Singletons.faa	G	ENOG4107QK4 COG1472	K05349	D5EXY0	2352	123	Glucan_1,4-beta-glucosidase_(EC_3.2.1.74)
p24711	0	3	0	4	0	11	1	1	12	0	33	44	4	29	21	42	Prevotellaceae	Prevotella	GT123	GT123_Prevotellaceae_Prevotella	p_Singletons.faa	G	ENOG4107QK4 COG1472	K05349	D5EXY0	2352	123	Glucan_1,4-beta-glucosidase_(EC_3.2.1.74)
p24665	0	0	0	0	0	5	0	1	4	0	17	14	8	7	10	21	Prevotellaceae	Prevotella	GT123	GT123_Prevotellaceae_Prevotella	p_cc4817.faa	G	COG1472	Unknown_KO	D5EXF9	2352	123	Glucan_1,4-beta-glucosidase_(EC_3.2.1.74)
p23736	0	1	0	5	0	23	0	1	9	0	31	49	11	16	24	51	Prevotellaceae	Prevotella	GT123	GT123_Prevotellaceae_Prevotella	p_Singletons.faa	G	COG1472	Unknown_KO	D5ETZ7	2352	123	Glucan_1,4-beta-glucosidase_(EC_3.2.1.74)
p23739	0	0	0	4	1	25	1	0	8	1	21	36	9	16	14	53	Prevotellaceae	Prevotella	GT123	GT123_Prevotellaceae_Prevotella	p_Singletons.faa	G	COG1472	Unknown_KO	D5ETZ7	2352	123	Glucan_1,4-beta-glucosidase_(EC_3.2.1.74)
p24664	0	0	0	2	0	3	0	0	0	0	12	10	1	9	7	19	Prevotellaceae	Prevotella	GT123	GT123_Prevotellaceae_Prevotella	p_Singletons.faa	G	COG1472	Unknown_KO	D5EXF9	2352	123	Glucan_1,4-beta-glucosidase_(EC_3.2.1.74)
p3092	0	0	0	0	0	0	0	0	0	0	0	0	0	0	0	0	Lachnospiraceae	Butyrivibrio	GT123	GT123_Lachnospiraceae_Butyrivibrio	p_cc2275.faa	S	ENOG4105WBZ COG3981	Unknown_KO	F2JMG5	2324	123	GCN5-related_N-acetyltransferase
p11496	0	0	0	0	0	0	0	0	0	0	0	0	0	0	0	0	Lachnospiraceae	Butyrivibrio	GT123	GT123_Lachnospiraceae_Butyrivibrio	p_Singletons.faa	S	ENOG410855F ENOG410ZXJG	Unknown_KO	D1AND3	2324	123	GCN5-related_N-acetyltransferase
p31332	0	0	0	0	0	0	0	0	0	0	0	0	0	0	0	0	Ruminococcaceae	Ruminococcus	GT123	GT123_Ruminococcaceae_Ruminococcus	p_cc2298.faa	E	ENOG4105MTA ENOG4111VQY	K00657	E6UAC7	2324	123	GCN5-related_N-acetyltransferase
p29974	0	8	1	1	0	20	0	0	1	1	12	32	8	39	13	47	Ruminococcaceae	Ruminococcus	GT123	GT123_Ruminococcaceae_Ruminococcus	p_cc7389.faa	S	ENOG4108YYD COG3153	Unknown_KO	E6UC20	2324	123	GCN5-related_N-acetyltransferase
p30263	0	0	0	0	0	0	0	0	0	0	0	0	0	0	0	0	Ruminococcaceae	Ruminococcus	GT123	GT123_Ruminococcaceae_Ruminococcus	p_Singletons.faa	S	ENOG4108ZIZ ENOG410ZX4F	Unknown_KO	E6UEF2	2324	123	GCN5-related_N-acetyltransferase
p80271	0	0	0	0	0	0	0	0	0	0	0	0	0	0	0	0	Spirochaetaceae	Treponema	GT123	GT123_Spirochaetaceae_Treponema	p_cc1994.faa	S	ENOG4105SBB ENOG4111XAD	Unknown_KO	F2NUK3	2324	123	GCN5-related_N-acetyltransferase
p76013	0	0	0	0	0	0	0	0	0	0	0	0	0	0	0	0	Spirochaetaceae	Treponema	GT123	GT123_Spirochaetaceae_Treponema	p_Singletons.faa	S	ENOG4105SBB ENOG4111XAD	Unknown_KO	F2NUK3	2324	123	GCN5-related_N-acetyltransferase
p36908	0	1	0	2	0	4	0	0	0	0	17	14	8	7	4	11	Spirochaetaceae	Treponema	GT123	GT123_Spirochaetaceae_Treponema	p_Singletons.faa	Unknown_funcat	Unknown_EGGNOG	Unknown_KO	H7EN42	2324	123	GCN5-related_N-acetyltransferase
p36942	0	1	1	1	0	18	0	2	2	0	35	16	6	37	13	16	Spirochaetaceae	Treponema	GT123	GT123_Spirochaetaceae_Treponema	p_Singletons.faa	Unknown_funcat	Unknown_EGGNOG	Unknown_KO	H7EMX5	2324	123	GCN5-related_N-acetyltransferase
p53854	0	0	0	0	0	0	0	0	0	0	0	0	0	0	0	0	Spirochaetaceae	Treponema	GT123	GT123_Spirochaetaceae_Treponema	p_Singletons.faa	Unknown_funcat	Unknown_EGGNOG	Unknown_KO	H7EMX5	2324	123	GCN5-related_N-acetyltransferase
p73791	0	0	0	0	0	0	0	0	0	0	0	0	0	0	0	0	Spirochaetaceae	Treponema	GT123	GT123_Spirochaetaceae_Treponema	p_Singletons.faa	Unknown_funcat	Unknown_EGGNOG	Unknown_KO	H7EIL5	2324	123	GCN5-related_N-acetyltransferase
p31155	0	0	0	0	0	0	0	0	0	0	0	0	0	0	0	0	Ruminococcaceae	Ruminococcus	GT123	GT123_Ruminococcaceae_Ruminococcus	p_cc6036.faa	Unknown_funcat	Unknown_EGGNOG	Unknown_KO	A0A011WM71	2324	123	GCN5_family_acetyltransferase
p30772	0	0	0	0	0	0	0	0	0	0	0	0	0	0	0	0	Ruminococcaceae	Ruminococcus	GT123	GT123_Ruminococcaceae_Ruminococcus	p_cc6326.faa	Unknown_funcat	Unknown_EGGNOG	Unknown_KO	A0A011UDV8	2324	123	GCN5_family_acetyltransferase
p29402	0	0	0	0	0	0	0	0	0	0	0	0	0	0	0	0	Ruminococcaceae	Ruminococcus	GT123	GT123_Ruminococcaceae_Ruminococcus	p_Singletons.faa	Unknown_funcat	Unknown_EGGNOG	Unknown_KO	A0A011WLA3	2324	123	GCN5_family_acetyltransferase
p29940	0	2	1	11	1	58	0	0	5	0	20	57	25	67	46	113	Ruminococcaceae	Ruminococcus	GT123	GT123_Ruminococcaceae_Ruminococcus	p_Singletons.faa	Unknown_funcat	Unknown_EGGNOG	Unknown_KO	A0A011WUE6	2324	123	GCN5_family_acetyltransferase
p11434	0	0	1	4	0	25	0	1	4	0	10	15	12	8	13	15	Lachnospiraceae	Butyrivibrio	GT123	GT123_Lachnospiraceae_Butyrivibrio	p_Singletons.faa	Unknown_funcat	Unknown_EGGNOG	K01811	A0A0A8B065	2130	123	Family_31_glucosidase
p17209	0	9	6	45	5	120	0	3	18	0	126	87	33	75	136	82	Fibrobacteraceae	Fibrobacter	GT123	GT123_Fibrobacteraceae_Fibrobacter	p_Singletons.faa	L	ENOG4105RWS COG2356	K01150	C9RJV4	2055	123	Endonuclease_I_(EC_3.1.21.1)
p78808	0	0	0	0	0	1	0	0	2	0	5	84	5	7	8	79	Bacillaceae	Bacillus	GT123	GT123_Bacillaceae_Bacillus	p_Singletons.faa	Unknown_funcat	Unknown_EGGNOG	Unknown_KO	R7GFB3	2055	123	Endonuclease_I
p84457	0	0	0	0	0	8	0	0	1	1	30	9	9	40	23	26	Erysipelotrichaceae	Coprobacillus	GT123	GT123_Erysipelotrichaceae_Coprobacillus	p_Singletons.faa	Unknown_funcat	Unknown_EGGNOG	Unknown_KO	R7DRM4	2055	123	Endonuclease_I
p82799	0	0	0	0	0	1	0	0	4	0	1	60	5	7	12	125	Vibrionaceae	Vibrio	GT123	GT123_Vibrionaceae_Vibrio	p_Singletons.faa	Unknown_funcat	Unknown_EGGNOG	Unknown_KO	R7GFB3	2055	123	Endonuclease_I
p35329	0	0	0	0	0	0	0	0	0	0	0	0	0	0	0	0	Spirochaetaceae	Treponema	GT123	GT123_Spirochaetaceae_Treponema	p_Singletons.faa	Unknown_funcat	Unknown_EGGNOG	Unknown_KO	I3IKR2	2055	123	Endonuclease
p26400	0	0	0	0	0	0	0	0	0	0	0	0	0	0	0	0	Lachnospiraceae	Pseudobutyrivibrio	GT123	GT123_Lachnospiraceae_Pseudobutyrivibrio	p_Singletons.faa	G	COG3405	K15531	D4J188	2055	123	Endoglucanase_Y
p18007	0	11	5	41	5	55	3	3	11	3	68	83	38	47	67	67	Fibrobacteraceae	Fibrobacter	GT123	GT123_Fibrobacteraceae_Fibrobacter	p_Singletons.faa	G	COG3534	Unknown_KO	P77865	2055	123	Endoglucanase_F_(EC_3.2.1.4)
p73559	0	1	3	0	0	15	0	0	1	0	16	5	1	26	5	9	Ruminococcaceae	Ruminococcus	GT123	GT123_Ruminococcaceae_Ruminococcus	p_Singletons.faa	Unknown_funcat	Unknown_EGGNOG	Unknown_KO	Q05622	2055	123	Endoglucanase_E_(EGE)_(EC_3.2.1.4)_(Cellulase)_(Endo-1,4-beta-glucanase_E)
p16142	0	0	0	0	0	1	0	0	2	0	2	32	1	2	1	45	Eubacteriaceae	Eubacterium	GT123	GT123_Eubacteriaceae_Eubacterium	p_Singletons.faa	G	ENOG4108K2F COG2730	Unknown_KO	Q3LHN3	2055	123	Endoglucanase_cel5A
p16144	0	0	0	0	0	7	0	0	4	0	1	37	0	12	2	99	Eubacteriaceae	Eubacterium	GT123	GT123_Eubacteriaceae_Eubacterium	p_Singletons.faa	G	ENOG4108K2F COG2730	Unknown_KO	Q3LHN3	2055	123	Endoglucanase_cel5A
p76088	0	0	0	0	0	7	0	1	1	0	9	19	5	3	8	14	Lachnospiraceae	Pseudobutyrivibrio	GT123	GT123_Lachnospiraceae_Pseudobutyrivibrio	p_cc3289.faa	Unknown_funcat	Unknown_EGGNOG	Unknown_KO	R7K2X4	2055	123	Endoglucanase_C307
p36347	0	1	1	1	0	15	0	0	1	1	23	21	18	36	28	51	Spirochaetaceae	Treponema	GT123	GT123_Spirochaetaceae_Treponema	p_Singletons.faa	Unknown_funcat	Unknown_EGGNOG	Unknown_KO	R7K2X4	2055	123	Endoglucanase_C307
p30513	0	0	0	0	0	0	0	0	0	0	0	0	0	0	0	0	Ruminococcaceae	Ruminococcus	GT123	GT123_Ruminococcaceae_Ruminococcus	p_Singletons.faa	Unknown_funcat	Unknown_EGGNOG	Unknown_KO	P23661	2055	123	Endoglucanase_B_(EC_3.2.1.4)_(Cellulase_B)_(Endo-1,4-beta-glucanase_B)_(EGB)
p71890	0	0	0	6	2	6	0	1	2	0	12	15	2	7	4	5	Prevotellaceae	Paraprevotella	GT123	GT123_Prevotellaceae_Paraprevotella	p_Singletons.faa	Unknown_funcat	Unknown_EGGNOG	Unknown_KO	W4V4F4	2055	123	Endoglucanase_B
p26457	0	1	0	1	0	12	0	0	2	3	48	35	21	27	22	54	Lachnospiraceae	Butyrivibrio	GT123	GT123_Lachnospiraceae_Butyrivibrio	p_Singletons.faa	Unknown_funcat	Unknown_EGGNOG	Unknown_KO	P22541	2055	123	Endoglucanase_A_(EC_3.2.1.4)_(Cellulase_A)_(Endo-1,4-beta-glucanase_A)_(EgA)
p85085	0	0	0	0	0	2	0	0	0	0	9	8	4	11	10	19	Prolixibacteraceae	Prolixibacter	GT123	GT123_Prolixibacteraceae_Prolixibacter	p_Singletons.faa	Unknown_funcat	Unknown_EGGNOG	Unknown_KO	R6XG35	2055	123	Endoglucanase_A
p32053	0	3	2	10	0	36	0	0	5	1	16	25	7	46	17	24	Ruminococcaceae	Ruminococcus	GT123	GT123_Ruminococcaceae_Ruminococcus	p_Singletons.faa	Unknown_funcat	Unknown_EGGNOG	Unknown_KO	O05143	2055	123	Endoglucanase_A
p56834	0	0	1	0	0	10	0	0	0	0	4	5	5	20	8	8	Ruminococcaceae	Ruminococcus	GT123	GT123_Ruminococcaceae_Ruminococcus	p_Singletons.faa	Unknown_funcat	Unknown_EGGNOG	Unknown_KO	R5UZN8	2055	123	Endoglucanase_A
p56836	0	0	0	2	0	4	0	0	0	0	6	5	4	30	8	10	Ruminococcaceae	Ruminococcus	GT123	GT123_Ruminococcaceae_Ruminococcus	p_Singletons.faa	Unknown_funcat	Unknown_EGGNOG	Unknown_KO	R5UZN8	2055	123	Endoglucanase_A
p69901	0	0	0	0	0	0	0	0	2	0	1	8	2	6	4	117	Ruminococcaceae	Ruminococcus	GT123	GT123_Ruminococcaceae_Ruminococcus	p_Singletons.faa	Unknown_funcat	Unknown_EGGNOG	Unknown_KO	O05143	2055	123	Endoglucanase_A
p17381	0	5	2	20	0	11	0	1	1	0	1	7	4	2	6	2	Fibrobacteraceae	Fibrobacter	GT123	GT123_Fibrobacteraceae_Fibrobacter	p_Singletons.faa	G	COG2730	Unknown_KO	P14250	2055	123	Endoglucanase_3_(EC_3.2.1.4)_(Cellulase_3)_(Endo-1,4-beta-glucanase_3)_(EG3)
p5246	0	0	0	0	0	0	0	0	0	0	0	0	0	0	0	0	Lachnospiraceae	Butyrivibrio	GT123	GT123_Lachnospiraceae_Butyrivibrio	p_Singletons.faa	Unknown_funcat	Unknown_EGGNOG	Unknown_KO	P20847	2055	123	Endoglucanase_1_(EC_3.2.1.4)_(Cellulase_1)_(Endo-1,4-beta-glucanase_1)
p5247	0	0	0	0	1	8	0	0	6	2	70	44	31	11	24	17	Lachnospiraceae	Butyrivibrio	GT123	GT123_Lachnospiraceae_Butyrivibrio	p_Singletons.faa	Unknown_funcat	Unknown_EGGNOG	Unknown_KO	P20847	2055	123	Endoglucanase_1_(EC_3.2.1.4)_(Cellulase_1)_(Endo-1,4-beta-glucanase_1)
p9624	0	0	0	0	0	6	0	0	2	0	10	11	4	6	1	12	Lachnospiraceae	Butyrivibrio	GT123	GT123_Lachnospiraceae_Butyrivibrio	p_Singletons.faa	Unknown_funcat	Unknown_EGGNOG	Unknown_KO	P20847	2055	123	Endoglucanase_1_(EC_3.2.1.4)_(Cellulase_1)_(Endo-1,4-beta-glucanase_1)
p11574	0	0	0	0	0	0	0	1	3	3	27	21	26	5	22	14	Lachnospiraceae	Butyrivibrio	GT123	GT123_Lachnospiraceae_Butyrivibrio	p_Singletons.faa	Unknown_funcat	Unknown_EGGNOG	Unknown_KO	P20847	2055	123	Endoglucanase_1_(EC_3.2.1.4)_(Cellulase_1)_(Endo-1,4-beta-glucanase_1)
p12867	0	0	0	0	0	0	0	0	1	1	38	26	46	16	25	26	Lachnospiraceae	Butyrivibrio	GT123	GT123_Lachnospiraceae_Butyrivibrio	p_Singletons.faa	Unknown_funcat	Unknown_EGGNOG	Unknown_KO	P20847	2055	123	Endoglucanase_1_(EC_3.2.1.4)_(Cellulase_1)_(Endo-1,4-beta-glucanase_1)
p44487	0	0	0	0	0	6	0	0	2	0	25	11	5	4	6	3	Lachnospiraceae	Butyrivibrio	GT123	GT123_Lachnospiraceae_Butyrivibrio	p_Singletons.faa	Unknown_funcat	Unknown_EGGNOG	Unknown_KO	P20847	2055	123	Endoglucanase_1_(EC_3.2.1.4)_(Cellulase_1)_(Endo-1,4-beta-glucanase_1)
p60650	0	0	0	0	0	0	0	0	0	1	38	31	8	16	12	27	Lachnospiraceae	Pseudobutyrivibrio	GT123	GT123_Lachnospiraceae_Pseudobutyrivibrio	p_Singletons.faa	Unknown_funcat	Unknown_EGGNOG	Unknown_KO	P20847	2055	123	Endoglucanase_1_(EC_3.2.1.4)_(Cellulase_1)_(Endo-1,4-beta-glucanase_1)
p90817	0	0	0	1	0	1	0	0	1	1	6	7	5	11	15	9	Acholeplasmataceae	Acholeplasma	GT123	GT123_Acholeplasmataceae_Acholeplasma	p_Singletons.faa	Unknown_funcat	Unknown_EGGNOG	Unknown_KO	U2K104	2055	123	Endoglucanase_(EC_3.2.1.4)
p62805	0	2	0	3	0	3	0	0	5	1	4	9	7	11	7	9	Cellvibrionaceae	Saccharophagus	GT123	GT123_Cellvibrionaceae_Saccharophagus	p_Singletons.faa	G	ENOG4105KU2 ENOG410XSX2	K01218	Q21PQ1	2055	123	Endoglucanase_(EC_3.2.1.4)
p66397	0	2	0	0	0	4	0	0	0	0	8	18	1	11	7	41	Cytophagaceae	Cytophaga	GT123	GT123_Cytophagaceae_Cytophaga	p_Singletons.faa	S	ENOG4107VYH ENOG410ZHS7	Unknown_KO	Q11VF9	2055	123	Endoglucanase_(EC_3.2.1.4)
p53328	0	0	0	1	0	1	0	0	0	0	15	8	1	25	11	19	Cytophagaceae	Sporocytophaga	GT123	GT123_Cytophagaceae_Sporocytophaga	p_Singletons.faa	Unknown_funcat	Unknown_EGGNOG	Unknown_KO	A0A098L8J8	2055	123	Endoglucanase_(EC_3.2.1.4)
p67772	0	0	0	0	0	0	0	0	1	0	24	3	11	14	19	14	Cytophagaceae	Sporocytophaga	GT123	GT123_Cytophagaceae_Sporocytophaga	p_Singletons.faa	Unknown_funcat	Unknown_EGGNOG	Unknown_KO	A0A098L8J8	2055	123	Endoglucanase_(EC_3.2.1.4)
p19395	0	0	0	0	0	0	0	0	0	0	0	0	0	0	0	0	Eubacteriaceae	Acetobacterium	GT123	GT123_Eubacteriaceae_Acetobacterium	p_Singletons.faa	Unknown_funcat	Unknown_EGGNOG	Unknown_KO	R6C0Y1	2055	123	Endoglucanase_(EC_3.2.1.4)
p50440	0	0	0	0	0	9	1	1	2	0	3	15	7	9	12	22	Eubacteriaceae	Acetobacterium	GT123	GT123_Eubacteriaceae_Acetobacterium	p_Singletons.faa	Unknown_funcat	Unknown_EGGNOG	Unknown_KO	R5P549	2055	123	Endoglucanase_(EC_3.2.1.4)
p15644	0	0	0	0	0	0	0	0	1	0	2	15	0	0	2	51	Eubacteriaceae	Eubacterium	GT123	GT123_Eubacteriaceae_Eubacterium	p_cc214.faa	G	ENOG4105CYP ENOG410XPC9	Unknown_KO	I5ASR2	2055	123	Endoglucanase_(EC_3.2.1.4)
p15643	0	0	0	0	0	0	0	0	0	0	0	28	0	3	2	96	Eubacteriaceae	Eubacterium	GT123	GT123_Eubacteriaceae_Eubacterium	p_Singletons.faa	G	ENOG4105CYP ENOG410XPC9	Unknown_KO	I5ASR2	2055	123	Endoglucanase_(EC_3.2.1.4)
p15646	0	0	0	0	0	0	0	0	0	0	1	8	0	0	0	41	Eubacteriaceae	Eubacterium	GT123	GT123_Eubacteriaceae_Eubacterium	p_Singletons.faa	G	ENOG4105CYP ENOG410XPC9	Unknown_KO	Q402U6	2055	123	Endoglucanase_(EC_3.2.1.4)
p15647	0	0	0	0	0	2	0	0	2	0	1	14	0	1	0	78	Eubacteriaceae	Eubacterium	GT123	GT123_Eubacteriaceae_Eubacterium	p_Singletons.faa	G	ENOG4105CYP ENOG410XPC9	Unknown_KO	I5ASR3	2055	123	Endoglucanase_(EC_3.2.1.4)
p16032	0	0	0	0	0	10	0	0	6	0	1	170	2	21	10	340	Eubacteriaceae	Eubacterium	GT123	GT123_Eubacteriaceae_Eubacterium	p_Singletons.faa	G	ENOG4105E08 ENOG410XNTA	Unknown_KO	I5AUZ0	2055	123	Endoglucanase_(EC_3.2.1.4)
p16034	0	6	0	0	1	31	0	2	28	0	30	476	6	91	39	1412	Eubacteriaceae	Eubacterium	GT123	GT123_Eubacteriaceae_Eubacterium	p_Singletons.faa	G	ENOG4105E08 ENOG410XNTA	Unknown_KO	I5AUZ0	2055	123	Endoglucanase_(EC_3.2.1.4)
p16035	0	0	1	1	1	49	0	1	24	0	32	518	6	81	43	1492	Eubacteriaceae	Eubacterium	GT123	GT123_Eubacteriaceae_Eubacterium	p_Singletons.faa	G	ENOG4105E08 ENOG410XNTA	Unknown_KO	I5AUZ0	2055	123	Endoglucanase_(EC_3.2.1.4)
p16051	0	1	0	1	0	6	0	0	1	0	1	15	1	10	2	66	Eubacteriaceae	Eubacterium	GT123	GT123_Eubacteriaceae_Eubacterium	p_Singletons.faa	G	ENOG4105E08 ENOG410XNTA	Unknown_KO	I5AV21	2055	123	Endoglucanase_(EC_3.2.1.4)
p59756	0	1	0	0	0	13	0	0	0	1	16	182	1	5	4	404	Eubacteriaceae	Eubacterium	GT123	GT123_Eubacteriaceae_Eubacterium	p_Singletons.faa	G	ENOG4105E08 ENOG410XNTA	Unknown_KO	C0SQJ1	2055	123	Endoglucanase_(EC_3.2.1.4)
p19392	0	0	0	0	0	0	0	0	0	0	0	0	0	0	0	0	Eubacteriaceae	Eubacterium	GT123	GT123_Eubacteriaceae_Eubacterium	p_Singletons.faa	G	ENOG4107QWR COG2730	Unknown_KO	I5AVZ7	2055	123	Endoglucanase_(EC_3.2.1.4)
p16986	0	0	0	7	0	14	0	0	1	0	6	16	7	2	10	14	Fibrobacteraceae	Fibrobacter	GT123	GT123_Fibrobacteraceae_Fibrobacter	p_Singletons.faa	G	ENOG4105E08 ENOG410XNTA	K01179	C9RRE2	2055	123	Endoglucanase_(EC_3.2.1.4)
p26231	0	0	0	1	0	6	0	0	1	0	14	12	5	8	4	27	Lachnospiraceae	Butyrivibrio	GT123	GT123_Lachnospiraceae_Butyrivibrio	p_Singletons.faa	G	ENOG4105E08 ENOG410XNTA	K01179	D4J2S0	2055	123	Endoglucanase_(EC_3.2.1.4)
p28364	0	0	0	0	0	0	0	0	0	0	0	0	0	0	0	0	Lachnospiraceae	Butyrivibrio	GT123	GT123_Lachnospiraceae_Butyrivibrio	p_Singletons.faa	G	ENOG4107QWR COG2730	K01179	D4IYH3	2055	123	Endoglucanase_(EC_3.2.1.4)
p61042	0	0	0	0	0	4	1	1	5	1	19	12	10	10	14	18	Lachnospiraceae	Butyrivibrio	GT123	GT123_Lachnospiraceae_Butyrivibrio	p_Singletons.faa	G	ENOG4107QWR COG2730	K01179	D4IYH3	2055	123	Endoglucanase_(EC_3.2.1.4)
p61116	0	0	0	1	0	5	0	0	2	5	20	5	10	8	11	14	Lachnospiraceae	Butyrivibrio	GT123	GT123_Lachnospiraceae_Butyrivibrio	p_Singletons.faa	G	ENOG4107QWR COG2730	K01179	D4IYH3	2055	123	Endoglucanase_(EC_3.2.1.4)
p28843	0	0	0	0	0	0	0	0	0	0	0	0	0	0	0	0	Lachnospiraceae	Butyrivibrio	GT123	GT123_Lachnospiraceae_Butyrivibrio	p_Singletons.faa	G	ENOG4107WHZ COG2730	K01179	D4IW48	2055	123	Endoglucanase_(EC_3.2.1.4)
p1943	0	1	0	1	0	21	0	2	1	0	24	28	14	18	13	21	Lachnospiraceae	Butyrivibrio	GT123	GT123_Lachnospiraceae_Butyrivibrio	p_Singletons.faa	G	ENOG4105E08 ENOG410XNTA	Unknown_KO	E0RV60	2055	123	Endoglucanase_(EC_3.2.1.4)
p5242	0	0	0	0	0	0	0	0	0	0	0	0	0	0	0	0	Lachnospiraceae	Butyrivibrio	GT123	GT123_Lachnospiraceae_Butyrivibrio	p_cc2117.faa	G	ENOG4106R7G COG2730	Unknown_KO	E0RWD8	2055	123	Endoglucanase_(EC_3.2.1.4)
p13291	0	0	0	0	0	5	0	1	9	6	67	52	61	32	41	39	Lachnospiraceae	Butyrivibrio	GT123	GT123_Lachnospiraceae_Butyrivibrio	p_cc2117.faa	G	ENOG4106R7G COG2730	Unknown_KO	E0RWD8	2055	123	Endoglucanase_(EC_3.2.1.4)
p5243	0	0	0	0	0	5	0	3	10	2	76	83	47	36	45	57	Lachnospiraceae	Butyrivibrio	GT123	GT123_Lachnospiraceae_Butyrivibrio	p_cc3579.faa	G	ENOG4106R7G COG2730	Unknown_KO	E0RWD8	2055	123	Endoglucanase_(EC_3.2.1.4)
p1873	0	0	0	0	0	0	0	2	1	1	13	21	10	12	13	15	Lachnospiraceae	Butyrivibrio	GT123	GT123_Lachnospiraceae_Butyrivibrio	p_Singletons.faa	G	ENOG4106R7G COG2730	Unknown_KO	E0RWD8	2055	123	Endoglucanase_(EC_3.2.1.4)
p1875	0	0	0	0	0	0	0	0	3	1	31	44	19	14	33	43	Lachnospiraceae	Butyrivibrio	GT123	GT123_Lachnospiraceae_Butyrivibrio	p_Singletons.faa	G	ENOG4106R7G COG2730	Unknown_KO	E0RWD8	2055	123	Endoglucanase_(EC_3.2.1.4)
p12411	0	0	0	0	0	2	0	3	9	6	126	104	45	29	32	51	Lachnospiraceae	Butyrivibrio	GT123	GT123_Lachnospiraceae_Butyrivibrio	p_Singletons.faa	G	ENOG4106R7G COG2730	Unknown_KO	D4IVT4	2055	123	Endoglucanase_(EC_3.2.1.4)
p45292	0	0	0	0	0	1	0	0	1	5	25	36	14	7	9	18	Lachnospiraceae	Butyrivibrio	GT123	GT123_Lachnospiraceae_Butyrivibrio	p_Singletons.faa	G	ENOG4106R7G COG2730	Unknown_KO	D4IVT4	2055	123	Endoglucanase_(EC_3.2.1.4)
p1876	0	0	0	0	0	0	0	1	3	3	83	144	70	67	70	131	Lachnospiraceae	Butyrivibrio	GT123	GT123_Lachnospiraceae_Butyrivibrio	p_cc214.faa	G	ENOG4107UIM ENOG410XPC9	Unknown_KO	E0RWD9	2055	123	Endoglucanase_(EC_3.2.1.4)
p5244	0	0	0	0	0	1	0	1	2	1	43	44	26	18	31	25	Lachnospiraceae	Butyrivibrio	GT123	GT123_Lachnospiraceae_Butyrivibrio	p_cc214.faa	G	ENOG4107UIM ENOG410XPC9	Unknown_KO	E0RWD9	2055	123	Endoglucanase_(EC_3.2.1.4)
p11860	0	0	0	0	0	4	0	2	4	4	52	51	37	9	15	26	Lachnospiraceae	Butyrivibrio	GT123	GT123_Lachnospiraceae_Butyrivibrio	p_cc214.faa	G	ENOG4107UIM ENOG410XPC9	Unknown_KO	E0RWD9	2055	123	Endoglucanase_(EC_3.2.1.4)
p13287	0	0	0	0	0	1	0	0	4	1	38	40	54	17	42	22	Lachnospiraceae	Butyrivibrio	GT123	GT123_Lachnospiraceae_Butyrivibrio	p_cc214.faa	G	ENOG4107UIM ENOG410XPC9	Unknown_KO	E0RWD9	2055	123	Endoglucanase_(EC_3.2.1.4)
p27549	0	0	0	0	0	0	1	6	26	32	461	373	193	135	105	172	Lachnospiraceae	Butyrivibrio	GT123	GT123_Lachnospiraceae_Butyrivibrio	p_cc214.faa	G	ENOG4107UIM ENOG410XPC9	Unknown_KO	E0RWD9	2055	123	Endoglucanase_(EC_3.2.1.4)
p77768	0	0	0	0	0	0	0	2	10	2	52	91	30	11	21	58	Lachnospiraceae	Butyrivibrio	GT123	GT123_Lachnospiraceae_Butyrivibrio	p_cc214.faa	G	ENOG4107UIM ENOG410XPC9	Unknown_KO	E0RWD9	2055	123	Endoglucanase_(EC_3.2.1.4)
p77772	0	0	0	0	0	0	0	0	3	0	10	12	12	10	14	13	Lachnospiraceae	Butyrivibrio	GT123	GT123_Lachnospiraceae_Butyrivibrio	p_cc214.faa	G	ENOG4107UIM ENOG410XPC9	Unknown_KO	E0RWD9	2055	123	Endoglucanase_(EC_3.2.1.4)
p5245	0	0	0	0	0	0	0	0	0	0	0	0	0	0	0	0	Lachnospiraceae	Butyrivibrio	GT123	GT123_Lachnospiraceae_Butyrivibrio	p_cc5450.faa	G	ENOG4107UIM ENOG410XPC9	Unknown_KO	E0RWD9	2055	123	Endoglucanase_(EC_3.2.1.4)
p13286	0	0	0	0	0	0	0	0	2	2	11	14	22	8	13	10	Lachnospiraceae	Butyrivibrio	GT123	GT123_Lachnospiraceae_Butyrivibrio	p_cc5450.faa	G	ENOG4107UIM ENOG410XPC9	Unknown_KO	E0RWD9	2055	123	Endoglucanase_(EC_3.2.1.4)
p1878	0	0	0	1	0	4	0	1	0	1	36	78	38	37	37	70	Lachnospiraceae	Butyrivibrio	GT123	GT123_Lachnospiraceae_Butyrivibrio	p_Singletons.faa	G	ENOG4107UIM ENOG410XPC9	Unknown_KO	E0RWD9	2055	123	Endoglucanase_(EC_3.2.1.4)
p11861	0	0	0	1	0	2	0	0	2	0	42	29	12	14	16	16	Lachnospiraceae	Butyrivibrio	GT123	GT123_Lachnospiraceae_Butyrivibrio	p_Singletons.faa	G	ENOG4107UIM ENOG410XPC9	Unknown_KO	E0RWD9	2055	123	Endoglucanase_(EC_3.2.1.4)
p26913	0	0	0	0	0	3	0	5	4	9	162	137	97	43	46	77	Lachnospiraceae	Butyrivibrio	GT123	GT123_Lachnospiraceae_Butyrivibrio	p_Singletons.faa	G	ENOG4107UIM ENOG410XPC9	Unknown_KO	E0RWD9	2055	123	Endoglucanase_(EC_3.2.1.4)
p26915	0	0	0	0	0	0	0	0	0	0	0	0	0	0	0	0	Lachnospiraceae	Butyrivibrio	GT123	GT123_Lachnospiraceae_Butyrivibrio	p_Singletons.faa	G	ENOG4107UIM ENOG410XPC9	Unknown_KO	E0RWD9	2055	123	Endoglucanase_(EC_3.2.1.4)
p27548	0	0	0	0	0	0	0	0	0	0	0	0	0	0	0	0	Lachnospiraceae	Butyrivibrio	GT123	GT123_Lachnospiraceae_Butyrivibrio	p_Singletons.faa	G	ENOG4107UIM ENOG410XPC9	Unknown_KO	E0RWD9	2055	123	Endoglucanase_(EC_3.2.1.4)
p44617	0	0	0	0	0	9	0	0	3	1	19	24	16	6	6	10	Lachnospiraceae	Butyrivibrio	GT123	GT123_Lachnospiraceae_Butyrivibrio	p_Singletons.faa	G	ENOG4107UIM ENOG410XPC9	Unknown_KO	E0RWD9	2055	123	Endoglucanase_(EC_3.2.1.4)
p77769	0	0	0	0	0	0	0	0	2	0	10	10	26	2	4	5	Lachnospiraceae	Butyrivibrio	GT123	GT123_Lachnospiraceae_Butyrivibrio	p_Singletons.faa	G	ENOG4107UIM ENOG410XPC9	Unknown_KO	E0RWD9	2055	123	Endoglucanase_(EC_3.2.1.4)
p2007	0	0	0	0	0	4	1	0	2	2	83	93	55	18	29	70	Lachnospiraceae	Butyrivibrio	GT123	GT123_Lachnospiraceae_Butyrivibrio	p_Singletons.faa	G	ENOG4108K2F COG2730	Unknown_KO	E0RXM0	2055	123	Endoglucanase_(EC_3.2.1.4)
p27554	0	0	0	0	0	0	0	0	0	0	0	0	0	0	0	0	Lachnospiraceae	Pseudobutyrivibrio	GT123	GT123_Lachnospiraceae_Pseudobutyrivibrio	p_cc2117.faa	G	ENOG4106R7G COG2730	Unknown_KO	D4IVT4	2055	123	Endoglucanase_(EC_3.2.1.4)
p27553	0	0	0	0	0	1	0	0	5	6	164	134	64	54	38	64	Lachnospiraceae	Pseudobutyrivibrio	GT123	GT123_Lachnospiraceae_Pseudobutyrivibrio	p_cc3579.faa	G	ENOG4106R7G COG2730	Unknown_KO	D4IVT4	2055	123	Endoglucanase_(EC_3.2.1.4)
p26914	0	0	0	0	0	0	0	0	0	0	0	0	0	0	0	0	Lachnospiraceae	Pseudobutyrivibrio	GT123	GT123_Lachnospiraceae_Pseudobutyrivibrio	p_Singletons.faa	G	ENOG4106R7G COG2730	Unknown_KO	E0RWD8	2055	123	Endoglucanase_(EC_3.2.1.4)
p26916	0	0	0	2	1	1	0	2	7	1	253	200	74	48	65	85	Lachnospiraceae	Pseudobutyrivibrio	GT123	GT123_Lachnospiraceae_Pseudobutyrivibrio	p_Singletons.faa	G	ENOG4106R7G COG2730	Unknown_KO	D4IVT4	2055	123	Endoglucanase_(EC_3.2.1.4)
p26943	0	0	0	0	0	3	0	3	4	2	82	65	21	15	16	30	Lachnospiraceae	Pseudobutyrivibrio	GT123	GT123_Lachnospiraceae_Pseudobutyrivibrio	p_Singletons.faa	G	ENOG4108FRY COG2730	Unknown_KO	D4IVT6	2055	123	Endoglucanase_(EC_3.2.1.4)
p26953	0	0	0	0	0	0	0	0	0	0	0	0	0	0	0	0	Lachnospiraceae	Pseudobutyrivibrio	GT123	GT123_Lachnospiraceae_Pseudobutyrivibrio	p_Singletons.faa	G	ENOG4108FRY COG2730	Unknown_KO	D4IVT6	2055	123	Endoglucanase_(EC_3.2.1.4)
p27546	0	0	0	0	0	2	0	0	2	4	54	46	29	13	6	22	Lachnospiraceae	Pseudobutyrivibrio	GT123	GT123_Lachnospiraceae_Pseudobutyrivibrio	p_Singletons.faa	G	ENOG4108FRY COG2730	Unknown_KO	D4IVT6	2055	123	Endoglucanase_(EC_3.2.1.4)
p27547	0	0	0	0	0	0	0	0	0	0	0	0	0	0	0	0	Lachnospiraceae	Pseudobutyrivibrio	GT123	GT123_Lachnospiraceae_Pseudobutyrivibrio	p_Singletons.faa	G	ENOG4108FRY COG2730	Unknown_KO	D4IVT6	2055	123	Endoglucanase_(EC_3.2.1.4)
p32168	0	16	6	27	3	136	4	7	29	3	188	195	86	390	210	308	Ruminococcaceae	Ruminococcus	GT123	GT123_Ruminococcaceae_Ruminococcus	p_cc848.faa	G	ENOG4105E08 ENOG410XNTA	K01179	D4LDI9	2055	123	Endoglucanase_(EC_3.2.1.4)
p59702	0	7	0	9	1	23	1	0	4	1	17	24	12	64	30	30	Ruminococcaceae	Ruminococcus	GT123	GT123_Ruminococcaceae_Ruminococcus	p_Singletons.faa	G	ENOG4105CYP ENOG410XPC9	Unknown_KO	Q52746	2055	123	Endoglucanase_(EC_3.2.1.4)
p32762	0	4	1	0	1	15	0	1	0	0	14	28	2	57	8	53	Ruminococcaceae	Ruminococcus	GT123	GT123_Ruminococcaceae_Ruminococcus	p_Singletons.faa	G	ENOG4105DP6 ENOG410XPC9	Unknown_KO	F4A381	2055	123	Endoglucanase_(EC_3.2.1.4)
p29206	0	3	4	3	0	15	0	0	5	1	31	48	15	70	46	63	Ruminococcaceae	Ruminococcus	GT123	GT123_Ruminococcaceae_Ruminococcus	p_cc2571.faa	G	ENOG4105E08 ENOG410XNTA	Unknown_KO	E9SHH5	2055	123	Endoglucanase_(EC_3.2.1.4)
p29070	0	2	3	11	1	48	0	5	3	2	53	68	27	129	55	130	Ruminococcaceae	Ruminococcus	GT123	GT123_Ruminococcaceae_Ruminococcus	p_cc848.faa	G	ENOG4105E08 ENOG410XNTA	Unknown_KO	E6UE62	2055	123	Endoglucanase_(EC_3.2.1.4)
p29069	0	3	0	8	0	23	0	1	2	1	17	46	2	32	17	82	Ruminococcaceae	Ruminococcus	GT123	GT123_Ruminococcaceae_Ruminococcus	p_Singletons.faa	G	ENOG4105E08 ENOG410XNTA	Unknown_KO	E6UE62	2055	123	Endoglucanase_(EC_3.2.1.4)
p29071	0	0	0	8	0	14	0	2	2	0	43	54	8	82	17	74	Ruminococcaceae	Ruminococcus	GT123	GT123_Ruminococcaceae_Ruminococcus	p_Singletons.faa	G	ENOG4105E08 ENOG410XNTA	Unknown_KO	E6UE62	2055	123	Endoglucanase_(EC_3.2.1.4)
p29173	0	0	0	5	0	15	0	1	0	0	11	21	8	36	20	53	Ruminococcaceae	Ruminococcus	GT123	GT123_Ruminococcaceae_Ruminococcus	p_Singletons.faa	G	ENOG4105E08 ENOG410XNTA	Unknown_KO	E6UG31	2055	123	Endoglucanase_(EC_3.2.1.4)
p29204	0	1	1	2	0	4	0	1	0	0	9	15	4	16	17	32	Ruminococcaceae	Ruminococcus	GT123	GT123_Ruminococcaceae_Ruminococcus	p_Singletons.faa	G	ENOG4105E08 ENOG410XNTA	Unknown_KO	Q6TF33	2055	123	Endoglucanase_(EC_3.2.1.4)
p29208	0	2	3	5	0	10	0	1	2	1	48	14	10	60	28	55	Ruminococcaceae	Ruminococcus	GT123	GT123_Ruminococcaceae_Ruminococcus	p_Singletons.faa	G	ENOG4105E08 ENOG410XNTA	Unknown_KO	E9SHH5	2055	123	Endoglucanase_(EC_3.2.1.4)
p32167	0	7	4	11	3	87	4	7	20	3	101	126	76	267	100	190	Ruminococcaceae	Ruminococcus	GT123	GT123_Ruminococcaceae_Ruminococcus	p_Singletons.faa	G	ENOG4105E08 ENOG410XNTA	Unknown_KO	E9SHH5	2055	123	Endoglucanase_(EC_3.2.1.4)
p32739	0	1	0	3	1	21	1	0	4	0	31	43	6	71	6	53	Ruminococcaceae	Ruminococcus	GT123	GT123_Ruminococcaceae_Ruminococcus	p_Singletons.faa	G	ENOG4105E08 ENOG410XNTA	Unknown_KO	B9W4V4	2055	123	Endoglucanase_(EC_3.2.1.4)
p31780	0	0	0	0	0	0	0	0	0	0	0	0	0	0	0	0	Ruminococcaceae	Ruminococcus	GT123	GT123_Ruminococcaceae_Ruminococcus	p_cc2571.faa	Unknown_funcat	Unknown_EGGNOG	Unknown_KO	W7ULN7	2055	123	Endoglucanase_(EC_3.2.1.4)
p31932	0	1	0	1	0	10	0	0	3	0	8	8	4	35	12	23	Ruminococcaceae	Ruminococcus	GT123	GT123_Ruminococcaceae_Ruminococcus	p_cc3661.faa	Unknown_funcat	Unknown_EGGNOG	Unknown_KO	W7UFQ3	2055	123	Endoglucanase_(EC_3.2.1.4)
p32526	0	0	1	1	0	21	0	0	2	0	15	8	7	22	14	19	Ruminococcaceae	Ruminococcus	GT123	GT123_Ruminococcaceae_Ruminococcus	p_cc3661.faa	Unknown_funcat	Unknown_EGGNOG	Unknown_KO	W7UFQ3	2055	123	Endoglucanase_(EC_3.2.1.4)
p32740	0	2	1	3	1	33	0	2	7	0	46	42	5	137	15	108	Ruminococcaceae	Ruminococcus	GT123	GT123_Ruminococcaceae_Ruminococcus	p_cc848.faa	Unknown_funcat	Unknown_EGGNOG	Unknown_KO	A0A011VZ12	2055	123	Endoglucanase_(EC_3.2.1.4)
p69583	0	0	0	0	0	3	0	0	1	0	2	3	2	17	1	30	Ruminococcaceae	Ruminococcus	GT123	GT123_Ruminococcaceae_Ruminococcus	p_cc848.faa	Unknown_funcat	Unknown_EGGNOG	Unknown_KO	R7FBU6	2055	123	Endoglucanase_(EC_3.2.1.4)
p30045	0	19	1	42	1	286	1	2	42	7	91	477	86	183	249	681	Ruminococcaceae	Ruminococcus	GT123	GT123_Ruminococcaceae_Ruminococcus	p_Singletons.faa	Unknown_funcat	Unknown_EGGNOG	Unknown_KO	A0A011VZ12	2055	123	Endoglucanase_(EC_3.2.1.4)
p30052	0	20	2	14	1	185	0	4	30	6	75	219	40	184	190	375	Ruminococcaceae	Ruminococcus	GT123	GT123_Ruminococcaceae_Ruminococcus	p_Singletons.faa	Unknown_funcat	Unknown_EGGNOG	Unknown_KO	A0A011VZ12	2055	123	Endoglucanase_(EC_3.2.1.4)
p30156	0	3	2	6	2	65	0	1	2	2	33	125	37	57	84	155	Ruminococcaceae	Ruminococcus	GT123	GT123_Ruminococcaceae_Ruminococcus	p_Singletons.faa	Unknown_funcat	Unknown_EGGNOG	Unknown_KO	A0A011V1X4	2055	123	Endoglucanase_(EC_3.2.1.4)
p30157	0	1	0	3	0	21	0	1	0	0	9	15	11	18	16	26	Ruminococcaceae	Ruminococcus	GT123	GT123_Ruminococcaceae_Ruminococcus	p_Singletons.faa	Unknown_funcat	Unknown_EGGNOG	Unknown_KO	A0A011V1X4	2055	123	Endoglucanase_(EC_3.2.1.4)
p30959	0	0	0	2	0	7	0	0	1	0	8	14	5	9	20	27	Ruminococcaceae	Ruminococcus	GT123	GT123_Ruminococcaceae_Ruminococcus	p_Singletons.faa	Unknown_funcat	Unknown_EGGNOG	Unknown_KO	A0A011VZH7	2055	123	Endoglucanase_(EC_3.2.1.4)
p30989	0	0	0	5	0	17	0	0	4	0	3	17	4	27	20	57	Ruminococcaceae	Ruminococcus	GT123	GT123_Ruminococcaceae_Ruminococcus	p_Singletons.faa	Unknown_funcat	Unknown_EGGNOG	Unknown_KO	A0A011VZG9	2055	123	Endoglucanase_(EC_3.2.1.4)
p30990	0	0	0	0	1	9	0	0	1	0	5	11	1	5	9	41	Ruminococcaceae	Ruminococcus	GT123	GT123_Ruminococcaceae_Ruminococcus	p_Singletons.faa	Unknown_funcat	Unknown_EGGNOG	Unknown_KO	A0A011VZG9	2055	123	Endoglucanase_(EC_3.2.1.4)
p31477	0	0	0	0	0	0	0	0	0	0	0	0	0	0	0	0	Ruminococcaceae	Ruminococcus	GT123	GT123_Ruminococcaceae_Ruminococcus	p_Singletons.faa	Unknown_funcat	Unknown_EGGNOG	Unknown_KO	W7UXZ6	2055	123	Endoglucanase_(EC_3.2.1.4)
p31778	0	0	0	0	0	0	0	0	0	0	0	0	0	0	0	0	Ruminococcaceae	Ruminococcus	GT123	GT123_Ruminococcaceae_Ruminococcus	p_Singletons.faa	Unknown_funcat	Unknown_EGGNOG	Unknown_KO	W7ULN7	2055	123	Endoglucanase_(EC_3.2.1.4)
p31781	0	0	0	0	0	0	0	0	0	0	0	0	0	0	0	0	Ruminococcaceae	Ruminococcus	GT123	GT123_Ruminococcaceae_Ruminococcus	p_Singletons.faa	Unknown_funcat	Unknown_EGGNOG	Unknown_KO	W7ULN7	2055	123	Endoglucanase_(EC_3.2.1.4)
p32056	0	0	0	4	0	9	0	0	2	0	6	12	5	35	15	36	Ruminococcaceae	Ruminococcus	GT123	GT123_Ruminococcaceae_Ruminococcus	p_Singletons.faa	Unknown_funcat	Unknown_EGGNOG	Unknown_KO	W7UXZ6	2055	123	Endoglucanase_(EC_3.2.1.4)
p32057	0	0	0	3	0	2	0	0	1	0	9	8	4	21	12	22	Ruminococcaceae	Ruminococcus	GT123	GT123_Ruminococcaceae_Ruminococcus	p_Singletons.faa	Unknown_funcat	Unknown_EGGNOG	Unknown_KO	W7UXZ6	2055	123	Endoglucanase_(EC_3.2.1.4)
p32169	0	0	0	0	0	0	0	0	0	0	0	0	0	0	0	0	Ruminococcaceae	Ruminococcus	GT123	GT123_Ruminococcaceae_Ruminococcus	p_Singletons.faa	Unknown_funcat	Unknown_EGGNOG	Unknown_KO	W7ULN7	2055	123	Endoglucanase_(EC_3.2.1.4)
p32718	0	4	0	3	0	17	0	0	1	0	15	16	3	31	6	32	Ruminococcaceae	Ruminococcus	GT123	GT123_Ruminococcaceae_Ruminococcus	p_Singletons.faa	Unknown_funcat	Unknown_EGGNOG	Unknown_KO	W7UXZ6	2055	123	Endoglucanase_(EC_3.2.1.4)
p32849	0	4	3	13	1	38	0	0	3	0	24	25	11	76	39	46	Ruminococcaceae	Ruminococcus	GT123	GT123_Ruminococcaceae_Ruminococcus	p_Singletons.faa	Unknown_funcat	Unknown_EGGNOG	Unknown_KO	R7B126	2055	123	Endoglucanase_(EC_3.2.1.4)
p59264	0	0	0	1	0	5	0	0	0	0	3	3	0	11	6	12	Ruminococcaceae	Ruminococcus	GT123	GT123_Ruminococcaceae_Ruminococcus	p_Singletons.faa	Unknown_funcat	Unknown_EGGNOG	Unknown_KO	R7MS04	2055	123	Endoglucanase_(EC_3.2.1.4)
p59759	0	1	1	0	0	1	0	0	0	0	5	9	7	17	8	14	Ruminococcaceae	Ruminococcus	GT123	GT123_Ruminococcaceae_Ruminococcus	p_Singletons.faa	Unknown_funcat	Unknown_EGGNOG	Unknown_KO	R7FFS6	2055	123	Endoglucanase_(EC_3.2.1.4)
p63251	0	2	0	1	0	9	0	0	1	0	7	6	2	16	8	7	Ruminococcaceae	Ruminococcus	GT123	GT123_Ruminococcaceae_Ruminococcus	p_Singletons.faa	Unknown_funcat	Unknown_EGGNOG	Unknown_KO	W7V1X2	2055	123	Endoglucanase_(EC_3.2.1.4)
p68444	0	1	0	2	0	16	1	1	0	0	3	16	11	3	38	27	Ruminococcaceae	Ruminococcus	GT123	GT123_Ruminococcaceae_Ruminococcus	p_Singletons.faa	Unknown_funcat	Unknown_EGGNOG	Unknown_KO	R7MS04	2055	123	Endoglucanase_(EC_3.2.1.4)
p34225	0	0	0	0	0	0	0	0	0	0	0	0	0	0	0	0	Selenomonadaceae	Selenomonas	GT123	GT123_Selenomonadaceae_Selenomonas	p_Singletons.faa	Unknown_funcat	Unknown_EGGNOG	K01179	I0GN35	2055	123	Endoglucanase_(EC_3.2.1.4)
p16493	0	0	0	0	0	0	0	0	0	0	2	18	2	4	6	95	Eubacteriaceae	Eubacterium	GT123	GT123_Eubacteriaceae_Eubacterium	p_Singletons.faa	G	ENOG4106R7G COG2730	Unknown_KO	I5ARQ3	2055	123	Endoglucanase
p15964	0	2	1	0	1	6	0	0	1	0	7	20	0	10	11	63	Eubacteriaceae	Eubacterium	GT123	GT123_Eubacteriaceae_Eubacterium	p_Singletons.faa	G	ENOG4108K2F COG2730	Unknown_KO	I5AUN0	2055	123	Endoglucanase
p16145	0	1	0	0	0	7	0	0	1	0	2	32	0	3	1	72	Eubacteriaceae	Eubacterium	GT123	GT123_Eubacteriaceae_Eubacterium	p_Singletons.faa	G	ENOG4108K2F COG2730	Unknown_KO	I5AVP3	2055	123	Endoglucanase
p80119	0	1	0	1	0	18	0	2	9	1	16	16	4	11	6	11	Lachnospiraceae	Butyrivibrio	GT123	GT123_Lachnospiraceae_Butyrivibrio	p_cc2635.faa	Unknown_funcat	Unknown_EGGNOG	Unknown_KO	R7K0G6	2055	123	Endoglucanase
p80727	0	2	0	5	0	41	0	0	5	4	13	14	13	3	5	9	Lachnospiraceae	Butyrivibrio	GT123	GT123_Lachnospiraceae_Butyrivibrio	p_cc2635.faa	Unknown_funcat	Unknown_EGGNOG	Unknown_KO	R6VP83	2055	123	Endoglucanase
p53695	0	0	1	2	1	11	0	0	2	0	13	16	7	5	13	19	Lachnospiraceae	Butyrivibrio	GT123	GT123_Lachnospiraceae_Butyrivibrio	p_cc3225.faa	Unknown_funcat	Unknown_EGGNOG	Unknown_KO	R6VP83	2055	123	Endoglucanase
p77799	0	2	0	1	0	8	1	0	0	1	9	9	4	8	5	8	Lachnospiraceae	Butyrivibrio	GT123	GT123_Lachnospiraceae_Butyrivibrio	p_cc3225.faa	Unknown_funcat	Unknown_EGGNOG	Unknown_KO	R6VP83	2055	123	Endoglucanase
p4990	0	0	0	0	0	0	0	0	0	0	0	0	0	0	0	0	Lachnospiraceae	Butyrivibrio	GT123	GT123_Lachnospiraceae_Butyrivibrio	p_cc602.faa	Unknown_funcat	Unknown_EGGNOG	Unknown_KO	R5ELF0	2055	123	Endoglucanase
p7409	0	0	0	0	0	0	0	0	0	0	0	0	0	0	0	0	Lachnospiraceae	Butyrivibrio	GT123	GT123_Lachnospiraceae_Butyrivibrio	p_cc602.faa	Unknown_funcat	Unknown_EGGNOG	Unknown_KO	R5ELF0	2055	123	Endoglucanase
p14464	0	0	0	1	0	15	0	1	7	0	13	19	11	12	4	21	Lachnospiraceae	Butyrivibrio	GT123	GT123_Lachnospiraceae_Butyrivibrio	p_cc602.faa	Unknown_funcat	Unknown_EGGNOG	Unknown_KO	R5ELF0	2055	123	Endoglucanase
p14039	0	0	0	0	1	9	0	0	3	0	13	22	8	33	17	46	Lachnospiraceae	Butyrivibrio	GT123	GT123_Lachnospiraceae_Butyrivibrio	p_Singletons.faa	Unknown_funcat	Unknown_EGGNOG	Unknown_KO	R7K0G6	2055	123	Endoglucanase
p60914	0	1	0	2	0	3	0	1	2	0	7	21	9	7	11	13	Lachnospiraceae	Butyrivibrio	GT123	GT123_Lachnospiraceae_Butyrivibrio	p_Singletons.faa	Unknown_funcat	Unknown_EGGNOG	Unknown_KO	R5ELF0	2055	123	Endoglucanase
p74621	0	0	0	0	0	3	0	0	0	1	27	8	3	9	1	0	Lachnospiraceae	Butyrivibrio	GT123	GT123_Lachnospiraceae_Butyrivibrio	p_Singletons.faa	Unknown_funcat	Unknown_EGGNOG	Unknown_KO	R6VRA3	2055	123	Endoglucanase
p44401	0	1	0	4	1	9	0	0	1	0	7	8	1	19	8	9	Lachnospiraceae	Coprococcus	GT123	GT123_Lachnospiraceae_Coprococcus	p_cc602.faa	Unknown_funcat	Unknown_EGGNOG	Unknown_KO	R6RBC8	2055	123	Endoglucanase
p81946	0	0	0	2	0	12	0	0	5	0	4	28	4	16	6	50	Marinilabiliaceae	Saccharicrinis	GT123	GT123_Marinilabiliaceae_Saccharicrinis	p_Singletons.faa	Unknown_funcat	Unknown_EGGNOG	Unknown_KO	W7Y491	2055	123	Endoglucanase
p54164	0	0	0	0	0	0	0	0	0	0	0	0	0	0	0	0	Prevotellaceae	Prevotella	GT123	GT123_Prevotellaceae_Prevotella	p_Singletons.faa	Unknown_funcat	Unknown_EGGNOG	Unknown_KO	W5QTD4	2055	123	Endoglucanase
p51186	0	1	0	3	0	3	0	0	0	0	4	5	7	15	3	15	Rikenellaceae	Alistipes	GT123	GT123_Rikenellaceae_Alistipes	p_cc1611.faa	Unknown_funcat	Unknown_EGGNOG	K01179	I3YLR0	2055	123	Endoglucanase
p31276	0	0	0	0	0	0	0	0	0	0	0	0	0	0	0	0	Ruminococcaceae	Ruminococcus	GT123	GT123_Ruminococcaceae_Ruminococcus	p_cc3289.faa	Unknown_funcat	Unknown_EGGNOG	Unknown_KO	A0A011VS19	2055	123	Endoglucanase
p47995	0	0	0	1	0	0	0	0	1	0	10	3	4	53	4	5	Ruminococcaceae	Ruminococcus	GT123	GT123_Ruminococcaceae_Ruminococcus	p_cc5514.faa	Unknown_funcat	Unknown_EGGNOG	Unknown_KO	A0A011UA54	2055	123	Endoglucanase
p48117	0	0	0	3	0	4	0	0	1	1	2	9	4	8	10	27	Ruminococcaceae	Ruminococcus	GT123	GT123_Ruminococcaceae_Ruminococcus	p_cc5514.faa	Unknown_funcat	Unknown_EGGNOG	Unknown_KO	A0A011UA54	2055	123	Endoglucanase
p29663	0	0	0	11	0	19	0	0	4	0	3	31	11	13	14	61	Ruminococcaceae	Ruminococcus	GT123	GT123_Ruminococcaceae_Ruminococcus	p_Singletons.faa	Unknown_funcat	Unknown_EGGNOG	Unknown_KO	A0A011UA54	2055	123	Endoglucanase
p29665	0	2	0	6	0	40	0	0	8	1	3	41	21	19	25	129	Ruminococcaceae	Ruminococcus	GT123	GT123_Ruminococcaceae_Ruminococcus	p_Singletons.faa	Unknown_funcat	Unknown_EGGNOG	Unknown_KO	A0A011UA54	2055	123	Endoglucanase
p30042	0	4	0	10	0	26	1	0	2	0	2	10	1	6	4	18	Ruminococcaceae	Ruminococcus	GT123	GT123_Ruminococcaceae_Ruminococcus	p_Singletons.faa	Unknown_funcat	Unknown_EGGNOG	Unknown_KO	A0A011UFY5	2055	123	Endoglucanase
p30109	0	7	3	19	1	109	1	2	14	1	50	155	56	112	130	333	Ruminococcaceae	Ruminococcus	GT123	GT123_Ruminococcaceae_Ruminococcus	p_Singletons.faa	Unknown_funcat	Unknown_EGGNOG	Unknown_KO	A0A011UCD5	2055	123	Endoglucanase
p30120	0	2	1	15	0	61	0	0	7	3	19	78	21	55	56	185	Ruminococcaceae	Ruminococcus	GT123	GT123_Ruminococcaceae_Ruminococcus	p_Singletons.faa	Unknown_funcat	Unknown_EGGNOG	Unknown_KO	A0A011UCD5	2055	123	Endoglucanase
p31862	0	0	1	4	0	14	0	0	0	0	8	15	5	33	20	26	Ruminococcaceae	Ruminococcus	GT123	GT123_Ruminococcaceae_Ruminococcus	p_Singletons.faa	Unknown_funcat	Unknown_EGGNOG	Unknown_KO	A0A011UCD5	2055	123	Endoglucanase
p67999	0	0	0	0	0	0	0	0	0	0	0	0	0	0	0	0	Ruminococcaceae	Ruminococcus	GT123	GT123_Ruminococcaceae_Ruminococcus	p_Singletons.faa	Unknown_funcat	Unknown_EGGNOG	Unknown_KO	R6CCU8	2055	123	Endoglucanase
p77542	0	0	1	9	2	1	0	0	1	1	2	8	8	9	8	10	Ruminococcaceae	Ruminococcus	GT123	GT123_Ruminococcaceae_Ruminococcus	p_Singletons.faa	Unknown_funcat	Unknown_EGGNOG	Unknown_KO	W4VBF0	2055	123	Endoglucanase
p37463	0	0	0	0	0	2	0	0	1	0	15	14	4	10	5	41	Spirochaetaceae	Treponema	GT123	GT123_Spirochaetaceae_Treponema	p_Singletons.faa	Unknown_funcat	Unknown_EGGNOG	Unknown_KO	I0X5Y0	2055	123	Endoglucanase
p38334	0	0	0	1	1	3	0	1	1	2	20	23	3	9	2	29	Spirochaetaceae	Treponema	GT123	GT123_Spirochaetaceae_Treponema	p_Singletons.faa	Unknown_funcat	Unknown_EGGNOG	Unknown_KO	I0XAI8	2055	123	Endoglucanase
p18037	0	0	0	4	0	13	0	0	1	0	14	19	8	19	15	23	Fibrobacteraceae	Fibrobacter	GT123	GT123_Fibrobacteraceae_Fibrobacter	p_Singletons.faa	G	ENOG4111ZP8	Unknown_KO	P35811	2051	123	Endo-1,4-beta-xylanase_C_(Xylanase_C)_(EC_3.2.1.8)_(1,4-beta-D-xylan_xylanohydrolase_C)
p20783	0	0	0	0	1	56	1	5	48	10	31	27	20	7	4	12	Bacillaceae	Bacillus	GT123	GT123_Bacillaceae_Bacillus	p_Singletons.faa	Unknown_funcat	Unknown_EGGNOG	Unknown_KO	W4QJ99	2051	123	Endo-1,4-beta-xylanase_A
p17360	0	4	3	18	3	14	0	0	4	2	29	32	15	23	18	24	Fibrobacteraceae	Fibrobacter	GT123	GT123_Fibrobacteraceae_Fibrobacter	p_Singletons.faa	Unknown_funcat	Unknown_EGGNOG	Unknown_KO	C9RK54	2051	123	Endo-1,4-beta-xylanase_(EC_3.2.1.8)
p31889	0	1	2	5	2	26	0	1	1	0	22	15	9	43	21	41	Ruminococcaceae	Ruminococcus	GT123	GT123_Ruminococcaceae_Ruminococcus	p_Singletons.faa	Unknown_funcat	Unknown_EGGNOG	K01181	A0A089II10	2051	123	Endo-1,4-beta-xylanase_(EC_3.2.1.8)
p30008	0	24	5	42	3	197	1	1	25	3	43	124	28	135	67	341	Ruminococcaceae	Ruminococcus	GT123	GT123_Ruminococcaceae_Ruminococcus	p_Singletons.faa	S	ENOG410813F ENOG4111VYW	Unknown_KO	E6UHD0	2051	123	Endo-1,4-beta-xylanase_(EC_3.2.1.8)
p31007	0	3	1	21	0	10	0	2	1	0	11	7	6	18	15	14	Ruminococcaceae	Ruminococcus	GT123	GT123_Ruminococcaceae_Ruminococcus	p_Singletons.faa	S	ENOG410813F ENOG4111VYW	Unknown_KO	E6UHD0	2051	123	Endo-1,4-beta-xylanase_(EC_3.2.1.8)
p28954	0	1	2	15	1	20	1	0	2	1	11	12	9	35	16	18	Ruminococcaceae	Ruminococcus	GT123	GT123_Ruminococcaceae_Ruminococcus	p_Singletons.faa	G	ENOG4108ZJ4 COG0726	Unknown_KO	E6UB84	2051	123	Endo-1,4-beta-xylanase_(EC_3.2.1.8)
p30017	0	22	4	25	1	135	3	1	16	3	19	112	24	59	37	229	Ruminococcaceae	Ruminococcus	GT123	GT123_Ruminococcaceae_Ruminococcus	p_Singletons.faa	G	ENOG4108ZJ4 COG0726	Unknown_KO	E6UB84	2051	123	Endo-1,4-beta-xylanase_(EC_3.2.1.8)
p30362	0	2	0	6	0	35	0	0	4	0	22	68	16	19	46	114	Ruminococcaceae	Ruminococcus	GT123	GT123_Ruminococcaceae_Ruminococcus	p_Singletons.faa	Unknown_funcat	Unknown_EGGNOG	Unknown_KO	A0A011VZW3	2051	123	Endo-1,4-beta-xylanase_(EC_3.2.1.8)
p30364	0	0	0	4	0	10	0	0	2	0	5	16	7	25	9	51	Ruminococcaceae	Ruminococcus	GT123	GT123_Ruminococcaceae_Ruminococcus	p_Singletons.faa	Unknown_funcat	Unknown_EGGNOG	Unknown_KO	A0A011VXT8	2051	123	Endo-1,4-beta-xylanase_(EC_3.2.1.8)
p5822	0	2	1	3	0	23	0	0	2	0	5	16	12	2	9	5	Lachnospiraceae	Butyrivibrio	GT123	GT123_Lachnospiraceae_Butyrivibrio	p_cc3343.faa	G	ENOG4108K2F COG2730	Unknown_KO	E0RYG6	2051	123	Endo-1,4-beta-glucanase/xylanase_Cel5A_(EC_3.2.1.8)
p7772	0	0	0	0	0	0	0	0	0	0	0	0	0	0	0	0	Lachnospiraceae	Butyrivibrio	GT123	GT123_Lachnospiraceae_Butyrivibrio	p_cc6882.faa	G	ENOG4105E08 ENOG410XNTA	Unknown_KO	E0RZW0	2051	123	Endo-1,4-beta-glucanase_Cel9A
p10955	0	0	0	0	0	0	0	0	0	0	0	0	0	0	0	0	Lachnospiraceae	Butyrivibrio	GT123	GT123_Lachnospiraceae_Butyrivibrio	p_cc6882.faa	G	ENOG4105E08 ENOG410XNTA	Unknown_KO	E0RZW0	2051	123	Endo-1,4-beta-glucanase_Cel9A
p2848	0	0	0	0	0	2	0	1	0	0	9	11	4	14	8	19	Lachnospiraceae	Butyrivibrio	GT123	GT123_Lachnospiraceae_Butyrivibrio	p_Singletons.faa	G	ENOG4106VS3 COG2730	Unknown_KO	E0S0Z6	2051	123	Endo-1,4-beta-glucanase_Cel5D
p32074	0	0	1	6	0	11	0	0	3	0	7	9	2	20	10	17	Ruminococcaceae	Ruminococcus	GT123	GT123_Ruminococcaceae_Ruminococcus	p_cc4605.faa	Unknown_funcat	Unknown_EGGNOG	Unknown_KO	W7UPC1	2051	123	Endo-1,4-beta-glucanase
p32370	0	3	3	7	0	17	0	2	2	0	13	23	10	29	18	30	Ruminococcaceae	Ruminococcus	GT123	GT123_Ruminococcaceae_Ruminococcus	p_cc4605.faa	Unknown_funcat	Unknown_EGGNOG	Unknown_KO	W7UPC1	2051	123	Endo-1,4-beta-glucanase
p32073	0	6	0	5	0	12	0	0	1	0	6	13	4	24	14	20	Ruminococcaceae	Ruminococcus	GT123	GT123_Ruminococcaceae_Ruminococcus	p_Singletons.faa	Unknown_funcat	Unknown_EGGNOG	Unknown_KO	W7UPC1	2051	123	Endo-1,4-beta-glucanase
p61853	0	2	0	1	0	5	0	0	0	0	1	8	6	4	24	16	Ruminococcaceae	Ruminococcus	GT123	GT123_Ruminococcaceae_Ruminococcus	p_Singletons.faa	Unknown_funcat	Unknown_EGGNOG	Unknown_KO	W7UPC1	2051	123	Endo-1,4-beta-glucanase
p25245	0	0	1	6	0	13	0	1	5	1	10	17	1	10	2	23	Prevotellaceae	Prevotella	GT123	GT123_Prevotellaceae_Prevotella	p_Singletons.faa	E	ENOG4105C5Z COG1506	K01278	D5EYF3	1905	123	Dipeptidyl-peptidase_IV_(EC_3.4.14.5)
p25247	0	8	5	16	4	116	2	2	12	1	129	124	29	65	61	180	Prevotellaceae	Prevotella	GT123	GT123_Prevotellaceae_Prevotella	p_Singletons.faa	E	ENOG4105C5Z COG1506	K01278	D5EYF3	1905	123	Dipeptidyl-peptidase_IV_(EC_3.4.14.5)
p57638	0	0	0	0	0	3	0	0	0	0	11	7	5	18	8	6	Sphingobacteriaceae	Sphingobacterium	GT123	GT123_Sphingobacteriaceae_Sphingobacterium	p_Singletons.faa	E	ENOG4105C5Z COG1506	K01278	F4CEC6	1905	123	Dipeptidyl-peptidase_IV_(EC_3.4.14.5)
p22493	0	1	0	0	0	5	0	0	2	0	0	55	10	0	13	117	Prevotellaceae	Prevotella	GT123	GT123_Prevotellaceae_Prevotella	p_Singletons.faa	E	ENOG4105C5Z COG1506	Unknown_KO	D8DT96	1905	123	Dipeptidyl_peptidase_IV
p22494	0	0	0	0	0	0	0	0	0	0	0	0	0	0	0	0	Prevotellaceae	Prevotella	GT123	GT123_Prevotellaceae_Prevotella	p_Singletons.faa	E	ENOG4105C5Z COG1506	Unknown_KO	D8DT96	1905	123	Dipeptidyl_peptidase_IV
p48369	0	3	0	1	1	10	0	0	1	0	3	10	4	3	3	16	Methanobacteriaceae	Methanobrevibacter	GT123	GT123_Methanobacteriaceae_Methanobrevibacter	p_Singletons.faa	O		K08303	A5UKJ9	1078	123	Collagenase,_peptidase_family_U32_(EC_3.4.-.-)
p16006	0	1	0	0	1	1	0	0	1	0	0	7	1	3	5	54	Eubacteriaceae	Eubacterium	GT123	GT123_Eubacteriaceae_Eubacterium	p_cc983.faa	O	ENOG4105CFP COG0826	Unknown_KO	I5AUU9	1078	123	Collagenase-like_protease
p62127	0	0	0	4	0	5	0	0	3	0	4	13	3	1	2	18	Lachnospiraceae	Butyrivibrio	GT123	GT123_Lachnospiraceae_Butyrivibrio	p_Singletons.faa	O	ENOG4105CFP COG0826	K08303	D4J378	1078	123	Collagenase_and_related_proteases_(EC_3.4.-.-)
p25942	0	2	2	4	1	41	1	2	7	5	67	119	39	42	44	111	Lachnospiraceae	Pseudobutyrivibrio	GT123	GT123_Lachnospiraceae_Pseudobutyrivibrio	p_cc983.faa	O	ENOG4105CFP COG0826	K08303	D4J2Z1	1078	123	Collagenase_and_related_proteases_(EC_3.4.-.-)
p26020	0	0	0	0	0	0	0	0	0	0	0	0	0	0	0	0	Lachnospiraceae	Pseudobutyrivibrio	GT123	GT123_Lachnospiraceae_Pseudobutyrivibrio	p_Singletons.faa	O	ENOG4105CFP COG0826	K08303	D4J378	1078	123	Collagenase_and_related_proteases_(EC_3.4.-.-)
p28224	0	0	0	0	0	0	0	0	0	0	0	0	0	0	0	0	Lachnospiraceae	Pseudobutyrivibrio	GT123	GT123_Lachnospiraceae_Pseudobutyrivibrio	p_Singletons.faa	O	ENOG4105CFP COG0826	K08303	D4J2Z1	1078	123	Collagenase_and_related_proteases_(EC_3.4.-.-)
p87194	0	0	0	0	0	4	0	0	0	0	8	14	1	7	6	24	Ruminococcaceae	Ruminococcus	GT123	GT123_Ruminococcaceae_Ruminococcus	p_Singletons.faa	Unknown_funcat	Unknown_EGGNOG	Unknown_KO	R6ZZZ4	1078	123	Collagenase_and_related_proteases
p88082	0	0	0	0	0	2	0	0	1	0	11	10	1	20	5	30	Ruminococcaceae	Ruminococcus	GT123	GT123_Ruminococcaceae_Ruminococcus	p_Singletons.faa	Unknown_funcat	Unknown_EGGNOG	Unknown_KO	R7MLN9	1078	123	Collagenase_and_related_proteases
p89646	0	1	4	1	2	12	0	1	0	0	13	9	14	25	16	25	Ruminococcaceae	Ruminococcus	GT123	GT123_Ruminococcaceae_Ruminococcus	p_Singletons.faa	Unknown_funcat	Unknown_EGGNOG	Unknown_KO	R7MMH1	1078	123	Collagenase_and_related_proteases
p24873	0	6	4	4	3	50	1	2	6	2	22	56	9	23	14	62	Prevotellaceae	Prevotella	GT123	GT123_Prevotellaceae_Prevotella	p_Singletons.faa	O	ENOG4105CFP COG0826	K08303	D5EYQ4	1078	123	Collagenase_(EC_3.4.-.-)
p25890	0	0	0	0	0	0	0	0	0	0	0	0	0	0	0	0	Prevotellaceae	Prevotella	GT123	GT123_Prevotellaceae_Prevotella	p_Singletons.faa	O	ENOG4105CFP COG0826	Unknown_KO	F8N6J9	1078	123	Collagenase
p35620	0	0	0	2	0	11	0	0	0	2	18	12	11	17	14	28	Spirochaetaceae	Treponema	GT123	GT123_Spirochaetaceae_Treponema	p_cc6693.faa	Unknown_funcat	Unknown_EGGNOG	Unknown_KO	I0XC49	1078	123	Collagenase
p38656	0	0	1	0	1	8	0	2	0	0	23	23	3	12	13	39	Spirochaetaceae	Treponema	GT123	GT123_Spirochaetaceae_Treponema	p_Singletons.faa	Unknown_funcat	Unknown_EGGNOG	Unknown_KO	I0XC49	1078	123	Collagenase
p80405	0	1	0	0	0	2	0	0	1	2	6	11	6	3	17	15	Cytophagaceae	Cytophaga	GT123	GT123_Cytophagaceae_Cytophaga	p_Singletons.faa	G	ENOG4105VYD COG3693	Unknown_KO	Q11TF8	1019	123	CHU_large_protein_candidate_xylanase,_CBM9_module,_Glycoside_Hydrolase_Family_10_protein_(EC_3.2.1.-)
p81900	0	0	0	1	0	6	0	0	1	1	21	25	11	7	10	13	Cytophagaceae	Cytophaga	GT123	GT123_Cytophagaceae_Cytophaga	p_Singletons.faa	S	ENOG4105KM5 ENOG4111XPY	Unknown_KO	Q11T52	1019	123	CHU_large_protein_candidate_retaining_b-glycosidase,_glycoside_hydrolase_family_5_protein_(EC_3.2.1.-)
p22393	0	0	0	0	0	0	0	0	0	0	0	0	0	0	0	0	Prevotellaceae	Prevotella	GT123	GT123_Prevotellaceae_Prevotella	p_Singletons.faa	G	ENOG4105DBA COG3866	Unknown_KO	D8DT50	1019	123	CHU_large_protein_candidate_pectate_lyase,_polysaccharide_lyase_family_1_protein
p71173	0	1	0	1	0	2	1	0	2	0	4	8	4	9	4	24	Prevotellaceae	Prevotella	GT123	GT123_Prevotellaceae_Prevotella	p_Singletons.faa	G	ENOG4105DBA COG3866	Unknown_KO	D8DT50	1019	123	CHU_large_protein_candidate_pectate_lyase,_polysaccharide_lyase_family_1_protein
p67560	0	1	0	0	0	3	0	1	4	0	4	9	0	4	7	41	Prevotellaceae	Prevotella	GT123	GT123_Prevotellaceae_Prevotella	p_Singletons.faa	G	ENOG4105DBA COG3866 COG4677	Unknown_KO	D8DU08	1019	123	CHU_large_protein_candidate_pectate_lyase,_polysaccharide_lyase_family_1_protein
p89634	0	0	0	1	1	4	0	0	3	0	8	10	6	19	8	46	Prevotellaceae	Prevotella	GT123	GT123_Prevotellaceae_Prevotella	p_Singletons.faa	G	ENOG4105DBA COG3866 COG4677	Unknown_KO	D8DU08	1019	123	CHU_large_protein_candidate_pectate_lyase,_polysaccharide_lyase_family_1_protein
p54264	0	0	0	0	0	1	0	1	0	0	18	13	3	48	11	34	Prevotellaceae	Prevotella	GT123	GT123_Prevotellaceae_Prevotella	p_Singletons.faa	Unknown_funcat	Unknown_EGGNOG	Unknown_KO	R5KHZ4	1019	123	CHU_large_protein_candidate_pectate_lyase_polysaccharide_lyase_family_1_protein
p86371	0	0	2	2	4	14	0	0	0	0	13	14	2	16	17	15	Cytophagaceae	Cytophaga	GT123	GT123_Cytophagaceae_Cytophaga	p_Singletons.faa	G	ENOG410613B COG3405 COG3693	K15531	Q11VQ4	1019	123	CHU_large_protein_candidate_bifunctional_xylanase/esterase_CBM9_module,_Glycoside_Hydrolase_Family_8_protein_and_Carbohydrate_Esterase_Family_4_protein_(EC_3.2.1.-)
p49369	0	1	1	2	1	10	0	0	1	0	15	12	7	24	8	9	Cytophagaceae	Sporocytophaga	GT123	GT123_Cytophagaceae_Sporocytophaga	p_Singletons.faa	G	ENOG410613B COG3405 COG3693	K15531	Q11VQ4	1019	123	CHU_large_protein_candidate_bifunctional_xylanase/esterase_CBM9_module,_Glycoside_Hydrolase_Family_8_protein_and_Carbohydrate_Esterase_Family_4_protein_(EC_3.2.1.-)
p56797	0	0	1	3	2	10	0	0	2	1	10	6	10	18	6	13	Cytophagaceae	Cytophaga	GT123	GT123_Cytophagaceae_Cytophaga	p_Singletons.faa	S	ENOG410613B ENOG410ZVGJ	Unknown_KO	Q11VQ6	1019	123	CHU_large_protein_beta-xylosidase/endoglucanase_(EC_3.2.1.-)
p57211	0	0	1	6	0	14	0	0	2	1	21	14	4	15	9	22	Cytophagaceae	Cytophaga	GT123	GT123_Cytophagaceae_Cytophaga	p_Singletons.faa	S	ENOG410613B ENOG410ZVGJ	Unknown_KO	Q11VQ6	1019	123	CHU_large_protein_beta-xylosidase/endoglucanase_(EC_3.2.1.-)
p27915	0	0	0	0	0	0	0	0	0	0	0	0	0	0	0	0	Lachnospiraceae	Pseudobutyrivibrio	GT123	GT123_Lachnospiraceae_Pseudobutyrivibrio	p_cc1669.faa	V	ENOG4108RY9 COG4845	K19271	D5EXP9	998	123	Chloramphenicol_O-acetyltransferase
p25130	0	2	2	6	0	17	1	0	6	0	15	25	9	18	14	28	Prevotellaceae	Prevotella	GT123	GT123_Prevotellaceae_Prevotella	p_cc1669.faa	V	ENOG4108RY9 COG4845	K19271	D5EXP9	998	123	Chloramphenicol_O-acetyltransferase
p51296	0	0	0	0	0	0	0	0	2	1	21	5	2	60	11	19	Paenibacillaceae	Paenibacillus	GT123	GT123_Paenibacillaceae_Paenibacillus	p_Singletons.faa	Unknown_funcat	Unknown_EGGNOG	Unknown_KO	K4ZCS8	993	123	Chitinase_I
p4624	0	1	0	2	1	6	0	1	3	1	14	12	13	11	7	21	Lachnospiraceae	Butyrivibrio	GT123	GT123_Lachnospiraceae_Butyrivibrio	p_cc4501.faa	G	ENOG4105VRS COG3858	Unknown_KO	E0RXI1	993	123	Chitinase_Chi18A_(EC_3.2.1.14)
p71806	0	0	2	1	0	9	0	0	3	0	7	8	4	3	5	9	Lachnospiraceae	Butyrivibrio	GT123	GT123_Lachnospiraceae_Butyrivibrio	p_cc4501.faa	G	ENOG4105VRS COG3858	Unknown_KO	E0RXI1	993	123	Chitinase_Chi18A_(EC_3.2.1.14)
p7908	0	3	2	2	0	17	0	0	2	0	15	18	19	11	8	17	Lachnospiraceae	Butyrivibrio	GT123	GT123_Lachnospiraceae_Butyrivibrio	p_Singletons.faa	G	ENOG4105VRS COG3858	Unknown_KO	E0RXI1	993	123	Chitinase_Chi18A_(EC_3.2.1.14)
p11900	0	0	0	1	0	8	0	0	2	0	14	18	11	12	8	21	Lachnospiraceae	Butyrivibrio	GT123	GT123_Lachnospiraceae_Butyrivibrio	p_Singletons.faa	G	ENOG4105VRS COG3858	Unknown_KO	E0RXI1	993	123	Chitinase_Chi18A_(EC_3.2.1.14)
p13419	0	0	1	2	0	3	0	0	0	0	5	10	8	10	11	24	Lachnospiraceae	Butyrivibrio	GT123	GT123_Lachnospiraceae_Butyrivibrio	p_Singletons.faa	G	ENOG4105VRS COG3858	Unknown_KO	E0RXI1	993	123	Chitinase_Chi18A_(EC_3.2.1.14)
p64926	0	1	0	0	0	0	0	1	0	2	5	9	0	17	12	12	Clostridiaceae	Clostridium	GT123	GT123_Clostridiaceae_Clostridium	p_Singletons.faa	G	ENOG410662T COG3325	K01183	Q7PC53	993	123	Chitinase_B_(Chitinase._Glycosyl_Hydrolase_family_18)_(EC_3.2.1.14)
p89104	0	0	1	4	0	6	0	0	1	0	14	8	5	16	7	16	Eubacteriaceae	Eubacterium	GT123	GT123_Eubacteriaceae_Eubacterium	p_Singletons.faa	Unknown_funcat	Unknown_EGGNOG	Unknown_KO	Q5UM95	993	123	Chitinase_(Fragment)
p16985	0	3	1	21	2	37	0	2	7	1	61	66	29	41	57	56	Fibrobacteraceae	Fibrobacter	GT123	GT123_Fibrobacteraceae_Fibrobacter	p_Singletons.faa	Unknown_funcat	Unknown_EGGNOG	Unknown_KO	A7UG63	993	123	Chitinase_(EC_3.2.1.14)_(Putative_chitinase)
p89647	1	1	1	5	0	6	0	0	6	0	16	15	13	12	37	18	Fibrobacteraceae	Fibrobacter	GT123	GT123_Fibrobacteraceae_Fibrobacter	p_Singletons.faa	Unknown_funcat	Unknown_EGGNOG	Unknown_KO	A7UG63	993	123	Chitinase_(EC_3.2.1.14)_(Putative_chitinase)
p81672	0	0	0	0	0	3	0	0	4	0	15	19	0	61	1	25	Ruminococcaceae	Ruminococcus	GT123	GT123_Ruminococcaceae_Ruminococcus	p_Singletons.faa	Unknown_funcat	Unknown_EGGNOG	Unknown_KO	S2D8V0	993	123	Chitinase_(EC_3.2.1.14)
p56989	0	0	0	0	0	0	0	0	0	0	0	0	0	0	0	0	Ruminococcaceae	Ruminiclostridium	GT123	GT123_Ruminococcaceae_Ruminiclostridium	p_Singletons.faa	Unknown_funcat	Unknown_EGGNOG	Unknown_KO	O82831	949	123	Cellulase_(Exoglucanase)
p17486	0	11	7	38	5	62	3	2	24	3	88	104	56	127	117	128	Fibrobacteraceae	Fibrobacter	GT123	GT123_Fibrobacteraceae_Fibrobacter	p_Singletons.faa	G	ENOG41089FF COG2730	K01179	A7UG69	949	123	Cellulase_(EC_3.2.1.4)
p3488	0	0	0	0	0	0	0	0	0	0	0	0	0	0	0	0	Lachnospiraceae	Butyrivibrio	GT123	GT123_Lachnospiraceae_Butyrivibrio	p_Singletons.faa	G	ENOG4108K2F COG2730	K01179	E6UGI8	949	123	Cellulase_(EC_3.2.1.4)
p24494	0	0	0	3	0	8	0	0	0	0	2	20	3	0	1	25	Prevotellaceae	Prevotella	GT123	GT123_Prevotellaceae_Prevotella	p_Singletons.faa	G	COG2730	Unknown_KO	D5EWN8	949	123	Cellulase_(EC_3.2.1.4)
p28952	0	1	2	7	2	34	1	1	1	1	43	34	8	99	52	39	Ruminococcaceae	Ruminococcus	GT123	GT123_Ruminococcaceae_Ruminococcus	p_Singletons.faa	G	COG2730	Unknown_KO	E6UAU4	949	123	Cellulase_(EC_3.2.1.4)
p70530	0	1	1	2	0	7	0	1	0	1	23	8	4	49	29	11	Ruminococcaceae	Ruminococcus	GT123	GT123_Ruminococcaceae_Ruminococcus	p_Singletons.faa	G	COG2730	Unknown_KO	E6UAU4	949	123	Cellulase_(EC_3.2.1.4)
p29073	0	2	1	9	0	16	0	0	1	1	18	35	11	43	36	68	Ruminococcaceae	Ruminococcus	GT123	GT123_Ruminococcaceae_Ruminococcus	p_cc6379.faa	G	ENOG4105CYP ENOG410XPC9	Unknown_KO	E6UE63	949	123	Cellulase_(EC_3.2.1.4)
p28971	0	1	1	0	0	4	0	1	0	0	6	11	5	10	15	14	Ruminococcaceae	Ruminococcus	GT123	GT123_Ruminococcaceae_Ruminococcus	p_cc4689.faa	G	ENOG4105DP6 ENOG410XPC9	Unknown_KO	E6UCK4	949	123	Cellulase_(EC_3.2.1.4)
p32277	0	1	1	5	0	29	0	1	1	0	28	30	8	57	20	67	Ruminococcaceae	Ruminococcus	GT123	GT123_Ruminococcaceae_Ruminococcus	p_cc4834.faa	G	ENOG4105DP6 ENOG410XPC9	Unknown_KO	E6UCK4	949	123	Cellulase_(EC_3.2.1.4)
p37220	0	0	1	1	1	9	0	0	3	0	41	4	0	7	7	9	Spirochaetaceae	Treponema	GT123	GT123_Spirochaetaceae_Treponema	p_cc2512.faa	Unknown_funcat	Unknown_EGGNOG	Unknown_KO	H7EJA1	949	123	Cellulase_(EC_3.2.1.4)
p89972	0	0	0	1	0	3	0	1	4	0	44	15	5	30	6	26	Spirochaetaceae	Treponema	GT123	GT123_Spirochaetaceae_Treponema	p_cc2512.faa	Unknown_funcat	Unknown_EGGNOG	Unknown_KO	H7EJA1	949	123	Cellulase_(EC_3.2.1.4)
p37219	0	0	0	0	0	2	0	2	1	1	28	12	0	13	4	11	Spirochaetaceae	Treponema	GT123	GT123_Spirochaetaceae_Treponema	p_Singletons.faa	Unknown_funcat	Unknown_EGGNOG	Unknown_KO	H7EJA1	949	123	Cellulase_(EC_3.2.1.4)
p16973	0	6	4	17	1	32	0	2	6	1	51	55	30	50	47	45	Fibrobacteraceae	Fibrobacter	GT123	GT123_Fibrobacteraceae_Fibrobacter	p_Singletons.faa	G	ENOG4108K2F COG2730	K01179	C9RRD4	949	123	Cellulase
p51859	0	2	1	11	1	5	1	1	0	0	2	13	13	5	7	6	Fibrobacteraceae	Fibrobacter	GT123	GT123_Fibrobacteraceae_Fibrobacter	p_Singletons.faa	G	ENOG4108K2F COG2730	K01179	C9RRD4	949	123	Cellulase
p6839	0	0	0	0	0	6	0	0	1	2	34	26	9	36	30	41	Lachnospiraceae	Butyrivibrio	GT123	GT123_Lachnospiraceae_Butyrivibrio	p_cc4573.faa	Unknown_funcat	Unknown_EGGNOG	Unknown_KO	W3AP99	949	123	Cellulase
p13515	0	1	0	0	0	1	0	0	1	0	18	31	10	31	29	27	Lachnospiraceae	Butyrivibrio	GT123	GT123_Lachnospiraceae_Butyrivibrio	p_cc4573.faa	Unknown_funcat	Unknown_EGGNOG	Unknown_KO	W3AP99	949	123	Cellulase
p6838	0	0	1	0	0	2	1	4	5	0	29	34	21	36	44	33	Lachnospiraceae	Butyrivibrio	GT123	GT123_Lachnospiraceae_Butyrivibrio	p_cc6250.faa	Unknown_funcat	Unknown_EGGNOG	Unknown_KO	W3AP99	949	123	Cellulase
p13514	0	0	0	1	0	1	0	0	0	1	18	21	4	8	16	26	Lachnospiraceae	Butyrivibrio	GT123	GT123_Lachnospiraceae_Butyrivibrio	p_cc6250.faa	Unknown_funcat	Unknown_EGGNOG	Unknown_KO	W3AP99	949	123	Cellulase
p13512	0	0	0	0	0	0	0	0	0	0	0	0	0	0	0	0	Lachnospiraceae	Butyrivibrio	GT123	GT123_Lachnospiraceae_Butyrivibrio	p_Singletons.faa	Unknown_funcat	Unknown_EGGNOG	Unknown_KO	W3AP99	949	123	Cellulase
p13975	0	0	0	0	0	0	0	0	0	0	0	0	0	0	0	0	Lachnospiraceae	Butyrivibrio	GT123	GT123_Lachnospiraceae_Butyrivibrio	p_Singletons.faa	Unknown_funcat	Unknown_EGGNOG	Unknown_KO	R7BNF7	949	123	Cellulase
p24732	0	0	0	2	0	26	0	1	9	1	34	60	16	30	11	41	Prevotellaceae	Prevotella	GT123	GT123_Prevotellaceae_Prevotella	p_Singletons.faa	Unknown_funcat	Unknown_EGGNOG	Unknown_KO	D5EXZ3	949	123	Cellulase
p24734	0	1	0	2	0	17	0	0	10	1	18	53	10	19	12	39	Prevotellaceae	Prevotella	GT123	GT123_Prevotellaceae_Prevotella	p_Singletons.faa	Unknown_funcat	Unknown_EGGNOG	Unknown_KO	D5EXZ3	949	123	Cellulase
p62206	0	0	1	1	1	3	2	0	3	0	8	4	6	2	2	12	Prevotellaceae	Prevotella	GT123	GT123_Prevotellaceae_Prevotella	p_Singletons.faa	Unknown_funcat	Unknown_EGGNOG	Unknown_KO	D5EXZ3	949	123	Cellulase
p83050	0	0	0	0	0	4	0	0	1	2	22	13	4	15	8	13	Prevotellaceae	Prevotella	GT123	GT123_Prevotellaceae_Prevotella	p_Singletons.faa	Unknown_funcat	Unknown_EGGNOG	Unknown_KO	D5EXZ3	949	123	Cellulase
p32406	0	0	1	4	0	14	0	1	2	2	22	27	6	40	17	32	Ruminococcaceae	Ruminococcus	GT123	GT123_Ruminococcaceae_Ruminococcus	p_Singletons.faa	Unknown_funcat	Unknown_EGGNOG	Unknown_KO	U2LRW7	949	123	Cellulase
p51114	0	1	0	0	1	7	0	0	0	0	7	5	2	19	7	15	Ruminococcaceae	Ruminococcus	GT123	GT123_Ruminococcaceae_Ruminococcus	p_Singletons.faa	Unknown_funcat	Unknown_EGGNOG	Unknown_KO	U2LB50	949	123	Cellulase
p56529	0	0	0	1	0	4	0	0	0	0	2	12	8	1	30	13	Ruminococcaceae	Ruminococcus	GT123	GT123_Ruminococcaceae_Ruminococcus	p_Singletons.faa	Unknown_funcat	Unknown_EGGNOG	Unknown_KO	U2KVR4	949	123	Cellulase
p56655	0	3	0	1	0	8	0	0	0	2	13	11	2	34	14	12	Ruminococcaceae	Ruminococcus	GT123	GT123_Ruminococcaceae_Ruminococcus	p_Singletons.faa	Unknown_funcat	Unknown_EGGNOG	Unknown_KO	R5UZ27	949	123	Cellulase
p61869	0	3	4	8	0	26	0	1	2	0	12	21	24	31	20	17	Ruminococcaceae	Ruminococcus	GT123	GT123_Ruminococcaceae_Ruminococcus	p_Singletons.faa	Unknown_funcat	Unknown_EGGNOG	Unknown_KO	R7FE93	949	123	Cellulase
p70593	0	1	0	0	0	9	0	1	2	0	15	8	4	38	8	8	Ruminococcaceae	Ruminococcus	GT123	GT123_Ruminococcaceae_Ruminococcus	p_Singletons.faa	Unknown_funcat	Unknown_EGGNOG	Unknown_KO	U2LB50	949	123	Cellulase
p76192	0	3	4	14	1	10	0	1	1	1	59	16	12	103	55	26	Ruminococcaceae	Ruminococcus	GT123	GT123_Ruminococcaceae_Ruminococcus	p_Singletons.faa	Unknown_funcat	Unknown_EGGNOG	Unknown_KO	R5V107	949	123	Cellulase
p78192	0	0	0	0	0	0	0	0	0	0	0	0	0	0	0	0	Ruminococcaceae	Ruminococcus	GT123	GT123_Ruminococcaceae_Ruminococcus	p_Singletons.faa	Unknown_funcat	Unknown_EGGNOG	Unknown_KO	R7FE93	949	123	Cellulase
p78541	0	0	0	0	0	5	0	0	0	0	5	12	1	14	1	19	Ruminococcaceae	Ruminococcus	GT123	GT123_Ruminococcaceae_Ruminococcus	p_Singletons.faa	Unknown_funcat	Unknown_EGGNOG	Unknown_KO	R7FE93	949	123	Cellulase
p45139	0	0	0	0	0	0	0	0	0	0	0	0	0	0	0	0	Eubacteriaceae	Eubacterium	GT123	GT123_Eubacteriaceae_Eubacterium	p_Singletons.faa	G	ENOG4105DP6 ENOG410XPC9	Unknown_KO	I5ATA0	944	123	Cellobiohydrolase_A_(1,4-beta-cellobiosidase_A)
p10176	0	0	1	3	0	15	0	0	5	1	7	102	11	5	4	89	Lachnospiraceae	Butyrivibrio	GT123	GT123_Lachnospiraceae_Butyrivibrio	p_Singletons.faa	G	ENOG4105DT9 ENOG410XPHB	K15921	D4IW77	944	123	Cellobiohydrolase_A_(1,4-beta-cellobiosidase_A)
p10178	0	0	0	0	0	0	0	0	0	0	0	0	0	0	0	0	Lachnospiraceae	Butyrivibrio	GT123	GT123_Lachnospiraceae_Butyrivibrio	p_Singletons.faa	G	ENOG4105DT9 ENOG410XPHB	K15921	D4IW77	944	123	Cellobiohydrolase_A_(1,4-beta-cellobiosidase_A)
p26430	0	2	2	11	1	65	1	5	29	6	185	157	64	64	46	78	Lachnospiraceae	Pseudobutyrivibrio	GT123	GT123_Lachnospiraceae_Pseudobutyrivibrio	p_Singletons.faa	G	ENOG4105DT9 ENOG410XPHB	K15921	D4IW77	944	123	Cellobiohydrolase_A_(1,4-beta-cellobiosidase_A)
p26431	0	0	0	0	0	0	0	0	0	0	0	0	0	0	0	0	Lachnospiraceae	Pseudobutyrivibrio	GT123	GT123_Lachnospiraceae_Pseudobutyrivibrio	p_Singletons.faa	G	ENOG4105DT9 ENOG410XPHB	K15921	D4IW77	944	123	Cellobiohydrolase_A_(1,4-beta-cellobiosidase_A)
p28850	0	0	0	0	0	0	0	0	0	0	0	0	0	0	0	0	Lachnospiraceae	Pseudobutyrivibrio	GT123	GT123_Lachnospiraceae_Pseudobutyrivibrio	p_Singletons.faa	G	ENOG4105DT9 ENOG410XPHB	K15921	D4IW77	944	123	Cellobiohydrolase_A_(1,4-beta-cellobiosidase_A)
p28851	0	0	0	2	4	18	0	6	10	12	149	140	71	52	31	71	Lachnospiraceae	Pseudobutyrivibrio	GT123	GT123_Lachnospiraceae_Pseudobutyrivibrio	p_Singletons.faa	G	ENOG4105DT9 ENOG410XPHB	K15921	D4IW77	944	123	Cellobiohydrolase_A_(1,4-beta-cellobiosidase_A)
p60681	0	0	0	1	2	8	0	1	9	0	12	24	4	0	1	9	Lachnospiraceae	Pseudobutyrivibrio	GT123	GT123_Lachnospiraceae_Pseudobutyrivibrio	p_Singletons.faa	G	ENOG4105DT9 ENOG410XPHB	K15921	D4IW77	944	123	Cellobiohydrolase_A_(1,4-beta-cellobiosidase_A)
p60948	0	0	0	0	0	8	0	0	4	2	2	17	6	3	1	6	Lachnospiraceae	Pseudobutyrivibrio	GT123	GT123_Lachnospiraceae_Pseudobutyrivibrio	p_Singletons.faa	G	ENOG4105DT9 ENOG410XPHB	K15921	D4IW77	944	123	Cellobiohydrolase_A_(1,4-beta-cellobiosidase_A)
p28584	0	0	0	0	0	6	0	4	30	6	131	94	37	29	40	44	Lachnospiraceae	Pseudobutyrivibrio	GT123	GT123_Lachnospiraceae_Pseudobutyrivibrio	p_cc1115.faa	Unknown_funcat	Unknown_EGGNOG	Unknown_KO	D4J0Z4	944	123	Cellobiohydrolase_A_(1,4-beta-cellobiosidase_A)
p53014	0	0	0	0	0	3	0	0	8	9	88	55	20	25	17	85	Lachnospiraceae	Pseudobutyrivibrio	GT123	GT123_Lachnospiraceae_Pseudobutyrivibrio	p_Singletons.faa	Unknown_funcat	Unknown_EGGNOG	Unknown_KO	D4J0Z4	944	123	Cellobiohydrolase_A_(1,4-beta-cellobiosidase_A)
p53364	0	0	0	0	0	0	0	1	2	0	19	14	3	8	7	29	Lachnospiraceae	Pseudobutyrivibrio	GT123	GT123_Lachnospiraceae_Pseudobutyrivibrio	p_Singletons.faa	Unknown_funcat	Unknown_EGGNOG	Unknown_KO	D4J0Z4	944	123	Cellobiohydrolase_A_(1,4-beta-cellobiosidase_A)
p61435	0	0	0	4	0	4	0	0	1	0	12	1	7	21	16	3	Ruminococcaceae	Ruminococcus	GT123	GT123_Ruminococcaceae_Ruminococcus	p_Singletons.faa	S	ENOG4108PDI ENOG411029V	Unknown_KO	G8LUI9	944	123	Cellobiohydrolase_A_(1,4-beta-cellobiosidase_A)
p84740	0	0	0	0	0	1	0	0	0	0	7	9	0	27	0	46	Ruminococcaceae	Ruminococcus	GT123	GT123_Ruminococcaceae_Ruminococcus	p_Singletons.faa	S	ENOG4108PDI ENOG411029V	Unknown_KO	G8LUE1	944	123	Cellobiohydrolase_A_(1,4-beta-cellobiosidase_A)
p77651	0	0	2	2	1	12	1	1	1	0	32	18	4	32	8	20	Desulfobacteraceae	Desulfobacula	GT123	GT123_Desulfobacteraceae_Desulfobacula	p_Singletons.faa	Unknown_funcat	Unknown_EGGNOG	Unknown_KO	U2Q083	933	123	Cell_wall_hydrolase/autolysin
p69939	0	0	0	0	0	0	0	0	0	0	0	0	0	0	0	0	Spirochaetaceae	Treponema	GT123	GT123_Spirochaetaceae_Treponema	p_cc1490.faa	M	ENOG41082WA COG0860	K01448	F2NY69	933	123	Cell_wall_hydrolase/autolysin
p67389	0	0	0	2	0	7	0	1	1	0	4	9	6	10	13	19	Eubacteriaceae	Eubacterium	GT123	GT123_Eubacteriaceae_Eubacterium	p_Singletons.faa	Unknown_funcat	Unknown_EGGNOG	Unknown_KO	R6B856	933	123	Cell_Wall_Hydrolase./Bacterial_SH3_domain
p26660	0	0	0	0	0	0	0	0	0	0	0	0	0	0	0	0	Lachnospiraceae	Butyrivibrio	GT123	GT123_Lachnospiraceae_Butyrivibrio	p_Singletons.faa	M	ENOG4105F0V COG3773	Unknown_KO	D4IXD3	933	123	Cell_Wall_Hydrolase./Bacterial_SH3_domain
p26664	0	0	0	0	0	0	0	0	0	0	0	0	0	0	0	0	Lachnospiraceae	Butyrivibrio	GT123	GT123_Lachnospiraceae_Butyrivibrio	p_Singletons.faa	M	ENOG4105F0V COG3773	Unknown_KO	D4IXD3	933	123	Cell_Wall_Hydrolase./Bacterial_SH3_domain
p27928	0	1	4	6	0	24	0	2	5	4	34	28	22	15	46	22	Lachnospiraceae	Butyrivibrio	GT123	GT123_Lachnospiraceae_Butyrivibrio	p_Singletons.faa	M	ENOG4105F0V COG3773	Unknown_KO	D4IXD3	933	123	Cell_Wall_Hydrolase./Bacterial_SH3_domain
p51481	0	0	1	2	1	24	1	0	4	0	4	8	8	6	11	14	Lachnospiraceae	Butyrivibrio	GT123	GT123_Lachnospiraceae_Butyrivibrio	p_Singletons.faa	M	ENOG4105F0V COG3773	Unknown_KO	D4IXD3	933	123	Cell_Wall_Hydrolase./Bacterial_SH3_domain
p70330	0	1	2	6	0	29	0	2	6	2	7	39	10	3	21	22	Lachnospiraceae	Butyrivibrio	GT123	GT123_Lachnospiraceae_Butyrivibrio	p_Singletons.faa	M	ENOG4105F0V COG3773	Unknown_KO	D4IXD3	933	123	Cell_Wall_Hydrolase./Bacterial_SH3_domain
p72327	0	2	1	8	1	20	1	1	5	0	22	38	19	12	38	16	Lachnospiraceae	Butyrivibrio	GT123	GT123_Lachnospiraceae_Butyrivibrio	p_Singletons.faa	M	ENOG4105F0V COG3773	Unknown_KO	D4IXD3	933	123	Cell_Wall_Hydrolase./Bacterial_SH3_domain
p44839	0	2	3	0	0	7	0	2	0	0	3	12	4	3	9	16	Lachnospiraceae	Roseburia	GT123	GT123_Lachnospiraceae_Roseburia	p_cc2175.faa	Unknown_funcat	Unknown_EGGNOG	Unknown_KO	R6B856	933	123	Cell_Wall_Hydrolase./Bacterial_SH3_domain
p48311	0	0	0	0	0	9	0	0	0	0	5	19	8	2	14	22	Lachnospiraceae	Roseburia	GT123	GT123_Lachnospiraceae_Roseburia	p_cc2175.faa	Unknown_funcat	Unknown_EGGNOG	Unknown_KO	R6B856	933	123	Cell_Wall_Hydrolase./Bacterial_SH3_domain
p2563	0	1	0	2	1	15	0	1	3	1	12	9	8	14	23	24	Lachnospiraceae	Butyrivibrio	GT123	GT123_Lachnospiraceae_Butyrivibrio	p_cc1610.faa	M	ENOG4105F0V COG3773	Unknown_KO	E0RZT0	933	123	Cell_wall_hydrolase
p14877	0	4	4	10	2	54	0	2	3	1	30	43	29	37	41	59	Lachnospiraceae	Butyrivibrio	GT123	GT123_Lachnospiraceae_Butyrivibrio	p_cc1610.faa	M	ENOG4105F0V COG3773	Unknown_KO	E0RZT0	933	123	Cell_wall_hydrolase
p66945	0	1	8	8	3	31	1	1	5	1	17	18	3	13	26	1	Lachnospiraceae	Butyrivibrio	GT123	GT123_Lachnospiraceae_Butyrivibrio	p_cc1610.faa	M	ENOG4105F0V COG3773	Unknown_KO	E0RZT0	933	123	Cell_wall_hydrolase
p7331	0	6	3	10	0	34	1	0	3	2	25	19	17	4	22	18	Lachnospiraceae	Butyrivibrio	GT123	GT123_Lachnospiraceae_Butyrivibrio	p_cc7038.faa	M	ENOG4105F0V COG3773	Unknown_KO	E0RZT0	933	123	Cell_wall_hydrolase
p44529	0	1	0	0	0	3	0	0	0	0	5	8	5	11	13	15	Lachnospiraceae	Butyrivibrio	GT123	GT123_Lachnospiraceae_Butyrivibrio	p_cc7038.faa	M	ENOG4105F0V COG3773	Unknown_KO	E0RZT0	933	123	Cell_wall_hydrolase
p4929	0	0	0	0	0	0	0	0	0	0	0	0	0	0	0	0	Lachnospiraceae	Butyrivibrio	GT123	GT123_Lachnospiraceae_Butyrivibrio	p_Singletons.faa	M	ENOG4105F0V COG3773	Unknown_KO	E0RZT0	933	123	Cell_wall_hydrolase
p4931	0	0	0	0	0	0	0	0	0	0	0	0	0	0	0	0	Lachnospiraceae	Butyrivibrio	GT123	GT123_Lachnospiraceae_Butyrivibrio	p_Singletons.faa	M	ENOG4105F0V COG3773	Unknown_KO	E0RZT0	933	123	Cell_wall_hydrolase
p13369	0	0	0	0	0	0	0	0	0	0	0	0	0	0	0	0	Lachnospiraceae	Butyrivibrio	GT123	GT123_Lachnospiraceae_Butyrivibrio	p_Singletons.faa	M	ENOG4105F0V COG3773	Unknown_KO	E0RZT0	933	123	Cell_wall_hydrolase
p1431	0	3	3	7	2	77	0	3	10	0	75	63	57	88	98	120	Lachnospiraceae	Butyrivibrio	GT123	GT123_Lachnospiraceae_Butyrivibrio	p_cc3623.faa	M	ENOG41090I4 ENOG4111X5A	Unknown_KO	E0S1J5	933	123	Cell_wall_hydrolase
p76760	0	0	0	0	0	0	0	0	0	0	0	0	0	0	0	0	Lachnospiraceae	Butyrivibrio	GT123	GT123_Lachnospiraceae_Butyrivibrio	p_cc3623.faa	M	ENOG41090I4 ENOG4111X5A	Unknown_KO	E0S1J5	933	123	Cell_wall_hydrolase
p183	0	0	0	0	0	0	0	0	0	0	0	0	0	0	0	0	Lachnospiraceae	Butyrivibrio	GT123	GT123_Lachnospiraceae_Butyrivibrio	p_Singletons.faa	M	ENOG41090I4 ENOG4111X5A	Unknown_KO	E0S1J5	933	123	Cell_wall_hydrolase
p3563	0	0	0	0	0	0	0	0	0	0	0	0	0	0	0	0	Lachnospiraceae	Butyrivibrio	GT123	GT123_Lachnospiraceae_Butyrivibrio	p_Singletons.faa	M	ENOG41090I4 ENOG4111X5A	Unknown_KO	E0S1J5	933	123	Cell_wall_hydrolase
p4620	0	0	0	0	0	0	0	0	0	0	0	0	0	0	0	0	Lachnospiraceae	Butyrivibrio	GT123	GT123_Lachnospiraceae_Butyrivibrio	p_Singletons.faa	M	ENOG41090I4 ENOG4111X5A	Unknown_KO	E0RXI6	933	123	Cell_wall_hydrolase
p5898	0	0	0	0	0	0	0	0	0	0	0	0	0	0	0	0	Lachnospiraceae	Butyrivibrio	GT123	GT123_Lachnospiraceae_Butyrivibrio	p_Singletons.faa	M	ENOG41090I4 ENOG4111X5A	Unknown_KO	E0S1J5	933	123	Cell_wall_hydrolase
p6363	0	0	0	0	0	0	0	0	0	0	0	0	0	0	0	0	Lachnospiraceae	Butyrivibrio	GT123	GT123_Lachnospiraceae_Butyrivibrio	p_Singletons.faa	M	ENOG41090I4 ENOG4111X5A	Unknown_KO	E0RXI6	933	123	Cell_wall_hydrolase
p8314	0	1	0	2	0	12	0	3	4	2	12	33	40	37	5	13	Lachnospiraceae	Butyrivibrio	GT123	GT123_Lachnospiraceae_Butyrivibrio	p_Singletons.faa	M	ENOG41090I4 ENOG4111X5A	Unknown_KO	E0S1J5	933	123	Cell_wall_hydrolase
p10158	0	0	1	0	0	5	0	0	3	0	1	24	0	0	0	31	Lachnospiraceae	Butyrivibrio	GT123	GT123_Lachnospiraceae_Butyrivibrio	p_Singletons.faa	M	ENOG41090I4 ENOG4111X5A	Unknown_KO	E0RXI6	933	123	Cell_wall_hydrolase
p11400	0	2	5	7	0	43	1	1	9	0	37	37	25	26	28	27	Lachnospiraceae	Butyrivibrio	GT123	GT123_Lachnospiraceae_Butyrivibrio	p_Singletons.faa	M	ENOG41090I4 ENOG4111X5A	Unknown_KO	E0RXI6	933	123	Cell_wall_hydrolase
p11902	0	0	0	0	0	0	0	0	0	0	0	0	0	0	0	0	Lachnospiraceae	Butyrivibrio	GT123	GT123_Lachnospiraceae_Butyrivibrio	p_Singletons.faa	M	ENOG41090I4 ENOG4111X5A	Unknown_KO	E0RXI6	933	123	Cell_wall_hydrolase
p14391	0	0	0	0	0	0	0	0	0	0	0	0	0	0	0	0	Lachnospiraceae	Butyrivibrio	GT123	GT123_Lachnospiraceae_Butyrivibrio	p_Singletons.faa	M	ENOG41090I4 ENOG4111X5A	Unknown_KO	E0S1J5	933	123	Cell_wall_hydrolase
p46587	0	2	3	6	1	20	0	0	4	0	8	18	4	4	4	9	Lachnospiraceae	Butyrivibrio	GT123	GT123_Lachnospiraceae_Butyrivibrio	p_Singletons.faa	M	ENOG41090I4 ENOG4111X5A	Unknown_KO	E0S1J5	933	123	Cell_wall_hydrolase
p66950	0	0	0	0	0	0	0	0	0	0	0	0	0	0	0	0	Lachnospiraceae	Butyrivibrio	GT123	GT123_Lachnospiraceae_Butyrivibrio	p_Singletons.faa	M	ENOG41090I4 ENOG4111X5A	Unknown_KO	E0S1J5	933	123	Cell_wall_hydrolase
p68336	0	1	1	0	0	18	0	0	1	0	15	15	14	2	7	12	Lachnospiraceae	Butyrivibrio	GT123	GT123_Lachnospiraceae_Butyrivibrio	p_Singletons.faa	M	ENOG41090I4 ENOG4111X5A	Unknown_KO	E0RXI6	933	123	Cell_wall_hydrolase
p70603	0	1	0	1	0	7	0	0	2	1	15	13	7	12	13	27	Lachnospiraceae	Butyrivibrio	GT123	GT123_Lachnospiraceae_Butyrivibrio	p_Singletons.faa	M	ENOG41090I4 ENOG4111X5A	Unknown_KO	E0S1J5	933	123	Cell_wall_hydrolase
p51432	0	0	1	2	0	12	0	0	1	1	13	23	12	12	17	43	Lachnospiraceae	Butyrivibrio	GT123	GT123_Lachnospiraceae_Butyrivibrio	p_Singletons.faa	Unknown_funcat	Unknown_EGGNOG	Unknown_KO	R7N041	933	123	Cell_wall_hydrolase
p51662	0	2	0	6	0	5	1	0	0	0	4	12	10	4	9	7	Lachnospiraceae	Butyrivibrio	GT123	GT123_Lachnospiraceae_Butyrivibrio	p_Singletons.faa	Unknown_funcat	Unknown_EGGNOG	Unknown_KO	R6EUQ1	933	123	Cell_wall_hydrolase
p20548	0	0	0	0	0	0	0	0	0	0	0	0	0	0	0	0	Lachnospiraceae	Lachnoclostridium	GT123	GT123_Lachnospiraceae_Lachnoclostridium	p_Singletons.faa	Unknown_funcat	Unknown_EGGNOG	Unknown_KO	A0A010ZIE7	933	123	Cell_Wall_Hydrolase
p87636	0	0	0	0	0	0	0	0	0	0	0	0	0	0	0	0	Lachnospiraceae	Lachnoclostridium	GT123	GT123_Lachnospiraceae_Lachnoclostridium	p_Singletons.faa	Unknown_funcat	Unknown_EGGNOG	Unknown_KO	A0A084JJM7	933	123	Cell_wall_hydrolase
p52772	0	0	0	0	0	5	0	0	1	0	6	14	2	9	0	31	Lachnospiraceae	Roseburia	GT123	GT123_Lachnospiraceae_Roseburia	p_Singletons.faa	Unknown_funcat	Unknown_EGGNOG	Unknown_KO	R5SPH0	933	123	Cell_Wall_Hydrolase
p54611	0	0	0	2	0	14	0	0	0	1	18	14	16	25	32	21	Ruminococcaceae	Anaerotruncus	GT123	GT123_Ruminococcaceae_Anaerotruncus	p_Singletons.faa	M	ENOG4105ZHE ENOG41127Z4	Unknown_KO	B0P5Y2	933	123	Cell_Wall_Hydrolase
p29383	0	0	0	0	0	0	0	0	0	0	0	0	0	0	0	0	Ruminococcaceae	Ruminococcus	GT123	GT123_Ruminococcaceae_Ruminococcus	p_Singletons.faa	Unknown_funcat	Unknown_EGGNOG	Unknown_KO	A0A011UXA6	933	123	Cell_wall_hydrolase
p29385	0	0	0	0	0	0	0	0	0	0	0	0	0	0	0	0	Ruminococcaceae	Ruminococcus	GT123	GT123_Ruminococcaceae_Ruminococcus	p_Singletons.faa	Unknown_funcat	Unknown_EGGNOG	Unknown_KO	A0A011UXA6	933	123	Cell_wall_hydrolase
p30545	0	0	0	0	0	0	0	0	0	0	0	0	0	0	0	0	Ruminococcaceae	Ruminococcus	GT123	GT123_Ruminococcaceae_Ruminococcus	p_Singletons.faa	Unknown_funcat	Unknown_EGGNOG	Unknown_KO	A0A011VUX9	933	123	Cell_wall_hydrolase
p30548	0	0	0	0	0	0	0	0	0	0	0	0	0	0	0	0	Ruminococcaceae	Ruminococcus	GT123	GT123_Ruminococcaceae_Ruminococcus	p_Singletons.faa	Unknown_funcat	Unknown_EGGNOG	Unknown_KO	A0A011VUX9	933	123	Cell_wall_hydrolase
p73322	0	0	0	0	0	0	0	0	0	0	0	0	0	0	0	0	Cytophagaceae	Flexibacter	GT123	GT123_Cytophagaceae_Flexibacter	p_Singletons.faa	M	ENOG4105CN1 COG0793	K03797	Q11X90	784	123	C-terminal_processing_peptidase-3,_Serine_peptidase,_MEROPS_family_S41A
p31915	0	0	0	0	0	0	0	0	0	0	0	0	0	0	0	0	Ruminococcaceae	Ruminococcus	GT123	GT123_Ruminococcaceae_Ruminococcus	p_Singletons.faa	M	ENOG4105CN1 COG0793	K03797	G8PD53	784	123	C-terminal_processing_peptidase_family_protein
p9290	0	0	0	0	0	0	0	0	0	0	0	0	0	0	0	0	Lachnospiraceae	Butyrivibrio	GT123	GT123_Lachnospiraceae_Butyrivibrio	p_cc5472.faa	M	ENOG4105CN1 COG0793	K03797	E0RY77	784	123	C-terminal_processing_peptidase_(EC_3.4.21.-)
p4714	0	0	0	0	0	0	0	0	0	0	0	0	0	0	0	0	Lachnospiraceae	Butyrivibrio	GT123	GT123_Lachnospiraceae_Butyrivibrio	p_Singletons.faa	M	ENOG4105CN1 COG0793	K03797	E0RY77	784	123	C-terminal_processing_peptidase_(EC_3.4.21.-)
p64478	0	1	1	2	0	11	0	1	1	2	14	15	8	12	6	9	Lachnospiraceae	Butyrivibrio	GT123	GT123_Lachnospiraceae_Butyrivibrio	p_Singletons.faa	M	ENOG4105CN1 COG0793	K03797	E0RY77	784	123	C-terminal_processing_peptidase_(EC_3.4.21.-)
p72853	0	0	0	2	1	2	1	0	2	1	33	22	29	60	50	32	Cytophagaceae	Flexibacter	GT123	GT123_Cytophagaceae_Flexibacter	p_Singletons.faa	Unknown_funcat	Unknown_EGGNOG	K03797	I4AID3	784	123	C-terminal_processing_peptidase
p16219	0	0	0	1	0	1	0	0	1	0	1	10	0	1	3	59	Eubacteriaceae	Eubacterium	GT123	GT123_Eubacteriaceae_Eubacterium	p_Singletons.faa	M	ENOG4105CN1 COG0793	Unknown_KO	I5AVY3	784	123	C-terminal_processing_peptidase
p39912	0	1	0	3	0	12	1	1	5	0	16	17	6	10	5	21	Ruminococcaceae	Anaerotruncus	GT123	GT123_Ruminococcaceae_Anaerotruncus	p_cc5069.faa	Unknown_funcat	Unknown_EGGNOG	Unknown_KO	R9LDZ9	784	123	C-terminal_processing_peptidase
p28689	0	0	0	0	0	0	0	0	0	0	0	0	0	0	0	0	Lachnospiraceae	Butyrivibrio	GT123	GT123_Lachnospiraceae_Butyrivibrio	p_Singletons.faa	M	ENOG4105CN1 COG0793	K03797	D4IZC2	783	123	C-terminal_peptidase_(Prc)_(EC_3.4.21.102)
p28691	0	0	0	0	0	0	0	0	0	0	0	0	0	0	0	0	Lachnospiraceae	Butyrivibrio	GT123	GT123_Lachnospiraceae_Butyrivibrio	p_Singletons.faa	M	ENOG4105CN1 COG0793	K03797	D4IZC2	783	123	C-terminal_peptidase_(Prc)_(EC_3.4.21.102)
p76111	0	0	2	4	0	6	0	1	6	4	23	29	19	22	23	53	Lachnospiraceae	Butyrivibrio	GT123	GT123_Lachnospiraceae_Butyrivibrio	p_Singletons.faa	M	ENOG4105CN1 COG0793	K03797	D4IZC2	783	123	C-terminal_peptidase_(Prc)_(EC_3.4.21.102)
p26576	0	0	0	0	0	0	0	0	0	0	0	0	0	0	0	0	Lachnospiraceae	Pseudobutyrivibrio	GT123	GT123_Lachnospiraceae_Pseudobutyrivibrio	p_Singletons.faa	M	ENOG4105CN1 COG0793	K03797	D4IZC2	783	123	C-terminal_peptidase_(Prc)_(EC_3.4.21.102)
p67721	0	0	0	0	0	2	0	0	3	1	10	11	5	6	8	21	Lachnospiraceae	Pseudobutyrivibrio	GT123	GT123_Lachnospiraceae_Pseudobutyrivibrio	p_Singletons.faa	M	ENOG4105CN1 COG0793	K03797	D4IZC2	783	123	C-terminal_peptidase_(Prc)_(EC_3.4.21.102)
p81640	0	0	0	0	0	0	0	0	0	0	0	0	0	0	0	0	Lachnospiraceae	Pseudobutyrivibrio	GT123	GT123_Lachnospiraceae_Pseudobutyrivibrio	p_Singletons.faa	M	ENOG4105CN1 COG0793	K03797	D4IZC2	783	123	C-terminal_peptidase_(Prc)_(EC_3.4.21.102)
p67676	0	1	0	0	0	5	0	0	0	0	4	12	5	13	8	19	Ruminococcaceae	Ruminococcus	GT123	GT123_Ruminococcaceae_Ruminococcus	p_Singletons.faa	M	ENOG4105CN1 COG0793	K03797	D4LC05	783	123	C-terminal_peptidase_(Prc)_(EC_3.4.21.102)
p74317	0	0	0	0	0	3	0	0	2	0	9	9	2	32	6	38	Ruminococcaceae	Ruminococcus	GT123	GT123_Ruminococcaceae_Ruminococcus	p_Singletons.faa	Unknown_funcat	Unknown_EGGNOG	Unknown_KO	R5V705	783	123	C-terminal_peptidase_(Prc)
p22232	0	0	0	0	0	1	0	0	3	0	1	38	2	1	2	54	Prevotellaceae	Prevotella	GT123	GT123_Prevotellaceae_Prevotella	p_Singletons.faa	Unknown_funcat	Unknown_EGGNOG	Unknown_KO	Q7AUW6	714	123	Beta-xylosidase/exoxylanase
p22786	0	0	0	0	0	0	0	0	0	0	0	0	0	0	0	0	Prevotellaceae	Prevotella	GT123	GT123_Prevotellaceae_Prevotella	p_Singletons.faa	Unknown_funcat	Unknown_EGGNOG	Unknown_KO	Q7AUW6	714	123	Beta-xylosidase/exoxylanase
p21712	0	0	2	4	0	30	0	1	4	0	78	63	28	207	73	195	Spirochaetaceae	Treponema	GT123	GT123_Spirochaetaceae_Treponema	p_Singletons.faa	G	ENOG4105DT9 ENOG410XPHB	Unknown_KO	B3PCV3	714	123	Beta-xylosidase/alpha-L-arabinfuranosidase,_putative,_gly43F_(EC_3.2.1.-)
p11089	0	1	1	3	0	37	0	0	4	2	11	8	16	8	2	9	Lachnospiraceae	Butyrivibrio	GT123	GT123_Lachnospiraceae_Butyrivibrio	p_cc1353.faa	G	ENOG4107QK4 COG1472	K05349	E0RW68	714	123	Beta-xylosidase_Xyl3A_(EC_3.2.1.37)
p1207	0	3	2	3	2	29	0	0	4	1	22	15	5	5	2	11	Lachnospiraceae	Butyrivibrio	GT123	GT123_Lachnospiraceae_Butyrivibrio	p_cc1948.faa	G	ENOG4107QK4 COG1472	K05349	E0RW68	714	123	Beta-xylosidase_Xyl3A_(EC_3.2.1.37)
p9304	0	0	0	1	0	35	0	0	2	2	6	10	7	5	5	5	Lachnospiraceae	Butyrivibrio	GT123	GT123_Lachnospiraceae_Butyrivibrio	p_cc1948.faa	G	ENOG4107QK4 COG1472	K05349	E0RW68	714	123	Beta-xylosidase_Xyl3A_(EC_3.2.1.37)
p2123	0	1	2	3	3	73	1	4	17	4	57	32	27	24	11	30	Lachnospiraceae	Butyrivibrio	GT123	GT123_Lachnospiraceae_Butyrivibrio	p_cc2305.faa	G	ENOG4107QK4 COG1472	K05349	E0RW68	714	123	Beta-xylosidase_Xyl3A_(EC_3.2.1.37)
p7851	0	1	0	3	2	40	1	3	3	1	11	15	10	9	4	4	Lachnospiraceae	Butyrivibrio	GT123	GT123_Lachnospiraceae_Butyrivibrio	p_cc2305.faa	G	ENOG4107QK4 COG1472	K05349	E0RW68	714	123	Beta-xylosidase_Xyl3A_(EC_3.2.1.37)
p3460	0	1	0	6	3	70	1	4	11	9	67	69	35	25	17	39	Lachnospiraceae	Butyrivibrio	GT123	GT123_Lachnospiraceae_Butyrivibrio	p_cc586.faa	G	ENOG4107QK4 COG1472	K05349	E0RW68	714	123	Beta-xylosidase_Xyl3A_(EC_3.2.1.37)
p14914	0	0	0	2	0	33	1	1	6	3	11	10	9	5	2	6	Lachnospiraceae	Butyrivibrio	GT123	GT123_Lachnospiraceae_Butyrivibrio	p_cc586.faa	G	ENOG4107QK4 COG1472	K05349	E0RW68	714	123	Beta-xylosidase_Xyl3A_(EC_3.2.1.37)
p2128	0	2	3	5	1	67	1	5	7	2	75	58	45	24	13	22	Lachnospiraceae	Butyrivibrio	GT123	GT123_Lachnospiraceae_Butyrivibrio	p_cc5872.faa	G	ENOG4107QK4 COG1472	K05349	E0RW68	714	123	Beta-xylosidase_Xyl3A_(EC_3.2.1.37)
p13289	0	0	0	0	0	0	0	0	0	0	0	0	0	0	0	0	Lachnospiraceae	Butyrivibrio	GT123	GT123_Lachnospiraceae_Butyrivibrio	p_cc5872.faa	G	ENOG4107QK4 COG1472	K05349	E0RW68	714	123	Beta-xylosidase_Xyl3A_(EC_3.2.1.37)
p11087	0	0	0	0	0	0	0	0	0	0	0	0	0	0	0	0	Lachnospiraceae	Butyrivibrio	GT123	GT123_Lachnospiraceae_Butyrivibrio	p_cc883.faa	G	ENOG4107QK4 COG1472	K05349	E0RW68	714	123	Beta-xylosidase_Xyl3A_(EC_3.2.1.37)
p11998	0	2	1	3	1	34	0	0	3	3	19	27	15	5	9	21	Lachnospiraceae	Butyrivibrio	GT123	GT123_Lachnospiraceae_Butyrivibrio	p_cc883.faa	G	ENOG4107QK4 COG1472	K05349	E0RW68	714	123	Beta-xylosidase_Xyl3A_(EC_3.2.1.37)
p1206	0	0	0	0	0	0	0	0	0	0	0	0	0	0	0	0	Lachnospiraceae	Butyrivibrio	GT123	GT123_Lachnospiraceae_Butyrivibrio	p_Singletons.faa	G	ENOG4107QK4 COG1472	K05349	E0RW68	714	123	Beta-xylosidase_Xyl3A_(EC_3.2.1.37)
p3462	0	0	0	0	0	0	0	0	0	0	0	0	0	0	0	0	Lachnospiraceae	Butyrivibrio	GT123	GT123_Lachnospiraceae_Butyrivibrio	p_Singletons.faa	G	ENOG4107QK4 COG1472	K05349	E0RW68	714	123	Beta-xylosidase_Xyl3A_(EC_3.2.1.37)
p7494	0	1	2	7	0	32	0	0	2	1	8	6	12	3	2	8	Lachnospiraceae	Butyrivibrio	GT123	GT123_Lachnospiraceae_Butyrivibrio	p_Singletons.faa	G	ENOG4107QK4 COG1472	K05349	E0RW68	714	123	Beta-xylosidase_Xyl3A_(EC_3.2.1.37)
p7852	0	0	0	0	0	0	0	0	0	0	0	0	0	0	0	0	Lachnospiraceae	Butyrivibrio	GT123	GT123_Lachnospiraceae_Butyrivibrio	p_Singletons.faa	G	ENOG4107QK4 COG1472	K05349	E0RW68	714	123	Beta-xylosidase_Xyl3A_(EC_3.2.1.37)
p9305	0	0	0	0	0	0	0	0	0	0	0	0	0	0	0	0	Lachnospiraceae	Butyrivibrio	GT123	GT123_Lachnospiraceae_Butyrivibrio	p_Singletons.faa	G	ENOG4107QK4 COG1472	K05349	E0RW68	714	123	Beta-xylosidase_Xyl3A_(EC_3.2.1.37)
p12000	0	0	0	0	1	34	1	2	10	2	26	23	29	6	6	16	Lachnospiraceae	Butyrivibrio	GT123	GT123_Lachnospiraceae_Butyrivibrio	p_Singletons.faa	G	ENOG4107QK4 COG1472	K05349	E0RW68	714	123	Beta-xylosidase_Xyl3A_(EC_3.2.1.37)
p14912	0	0	0	0	0	0	0	0	0	0	0	0	0	0	0	0	Lachnospiraceae	Butyrivibrio	GT123	GT123_Lachnospiraceae_Butyrivibrio	p_Singletons.faa	G	ENOG4107QK4 COG1472	K05349	E0RW68	714	123	Beta-xylosidase_Xyl3A_(EC_3.2.1.37)
p62922	0	0	0	1	0	4	0	0	5	3	15	23	6	7	6	14	Lachnospiraceae	Butyrivibrio	GT123	GT123_Lachnospiraceae_Butyrivibrio	p_Singletons.faa	G	ENOG4107QK4 COG1472	K05349	E0RW68	714	123	Beta-xylosidase_Xyl3A_(EC_3.2.1.37)
p8932	0	0	0	0	0	0	0	0	0	0	0	0	0	0	0	0	Lachnospiraceae	Butyrivibrio	GT123	GT123_Lachnospiraceae_Butyrivibrio	p_Singletons.faa	G	ENOG4105F2F COG3664	Unknown_KO	E0S2W7	714	123	Beta-xylosidase_Xyl39A
p47458	0	3	2	2	0	12	0	0	4	0	10	13	5	4	1	8	Lachnospiraceae	Butyrivibrio	GT123	GT123_Lachnospiraceae_Butyrivibrio	p_Singletons.faa	G	ENOG4105F2F COG3664	Unknown_KO	E0S2W7	714	123	Beta-xylosidase_Xyl39A
p22782	0	1	0	0	0	1	0	0	1	0	2	61	9	4	8	89	Prevotellaceae	Prevotella	GT123	GT123_Prevotellaceae_Prevotella	p_Singletons.faa	G	COG1472	Unknown_KO	D5KJA3	714	123	Beta-xylosidase_B_(Xyl3A)_(EC_3.2.1.37)
p26394	0	1	1	0	0	27	1	4	4	0	30	16	6	14	5	19	Lachnospiraceae	Pseudobutyrivibrio	GT123	GT123_Lachnospiraceae_Pseudobutyrivibrio	p_Singletons.faa	G	ENOG4105DSG COG3507	K01198	D4J179	713	123	Beta-xylosidase_(EC_3.2.1.55)
p28542	0	0	0	0	0	0	0	0	0	0	0	0	0	0	0	0	Lachnospiraceae	Pseudobutyrivibrio	GT123	GT123_Lachnospiraceae_Pseudobutyrivibrio	p_Singletons.faa	G	ENOG4105DSG COG3507	K01198	D4J179	713	123	Beta-xylosidase_(EC_3.2.1.55)
p28544	0	0	0	0	0	0	0	0	0	0	0	0	0	0	0	0	Lachnospiraceae	Pseudobutyrivibrio	GT123	GT123_Lachnospiraceae_Pseudobutyrivibrio	p_Singletons.faa	G	ENOG4105DSG COG3507	K01198	D4J179	713	123	Beta-xylosidase_(EC_3.2.1.55)
p74075	0	0	0	0	0	0	0	0	0	0	0	0	0	0	0	0	Lachnospiraceae	Pseudobutyrivibrio	GT123	GT123_Lachnospiraceae_Pseudobutyrivibrio	p_Singletons.faa	G	ENOG4105DSG COG3507	K01198	D4J179	713	123	Beta-xylosidase_(EC_3.2.1.55)
p74321	0	2	0	3	0	16	1	0	4	0	6	12	5	0	1	5	Lachnospiraceae	Pseudobutyrivibrio	GT123	GT123_Lachnospiraceae_Pseudobutyrivibrio	p_Singletons.faa	G	ENOG4105DSG COG3507	K01198	D4J179	713	123	Beta-xylosidase_(EC_3.2.1.55)
p26435	0	0	0	0	2	17	0	3	10	12	74	79	32	44	19	80	Lachnospiraceae	Pseudobutyrivibrio	GT123	GT123_Lachnospiraceae_Pseudobutyrivibrio	p_cc7495.faa	G	ENOG4105DT9 ENOG410XPHB	Unknown_KO	D4IYK1	713	123	Beta-xylosidase_(EC_3.2.1.55)
p28354	0	1	0	0	1	40	0	8	25	10	100	77	42	34	18	58	Lachnospiraceae	Pseudobutyrivibrio	GT123	GT123_Lachnospiraceae_Pseudobutyrivibrio	p_cc7495.faa	G	ENOG4105DT9 ENOG410XPHB	Unknown_KO	D4IYK1	713	123	Beta-xylosidase_(EC_3.2.1.55)
p61816	0	0	0	2	0	17	0	0	10	3	23	25	2	3	4	21	Lachnospiraceae	Pseudobutyrivibrio	GT123	GT123_Lachnospiraceae_Pseudobutyrivibrio	p_Singletons.faa	G	ENOG4105DT9 ENOG410XPHB	Unknown_KO	D4IYK1	713	123	Beta-xylosidase_(EC_3.2.1.55)
p27134	0	1	0	3	0	8	1	0	2	0	7	4	2	4	3	8	Clostridiaceae	Clostridium	GT123	GT123_Clostridiaceae_Clostridium	p_Singletons.faa	Unknown_funcat	Unknown_EGGNOG	K06113	M1MNE1	713	123	Beta-xylosidase
p696	0	0	0	0	0	0	0	0	0	0	0	0	0	0	0	0	Clostridiaceae	Clostridium	GT123	GT123_Clostridiaceae_Clostridium	p_Singletons.faa	Unknown_funcat	Unknown_EGGNOG	Unknown_KO	A0A010ZES1	713	123	Beta-xylosidase
p27195	0	0	0	0	0	0	0	0	0	0	0	0	0	0	0	0	Eubacteriaceae	Eubacterium	GT123	GT123_Eubacteriaceae_Eubacterium	p_cc7568.faa	G	ENOG4105DT9 ENOG410XPHB	Unknown_KO	I5ATA2	713	123	Beta-xylosidase
p28200	0	0	0	0	0	0	0	0	0	0	0	0	0	0	0	0	Eubacteriaceae	Eubacterium	GT123	GT123_Eubacteriaceae_Eubacterium	p_cc7568.faa	G	ENOG4105DT9 ENOG410XPHB	Unknown_KO	I5ATA2	713	123	Beta-xylosidase
p15590	0	0	0	0	0	0	0	0	0	0	1	28	0	5	1	57	Eubacteriaceae	Eubacterium	GT123	GT123_Eubacteriaceae_Eubacterium	p_Singletons.faa	G	ENOG4105DT9 ENOG410XPHB	Unknown_KO	I5ASH3	713	123	Beta-xylosidase
p15591	0	0	0	0	0	4	0	0	1	0	2	33	2	5	4	89	Eubacteriaceae	Eubacterium	GT123	GT123_Eubacteriaceae_Eubacterium	p_Singletons.faa	G	ENOG4105DT9 ENOG410XPHB	Unknown_KO	I5ASH3	713	123	Beta-xylosidase
p28203	0	0	0	0	0	1	0	0	5	2	39	34	16	15	7	30	Eubacteriaceae	Eubacterium	GT123	GT123_Eubacteriaceae_Eubacterium	p_Singletons.faa	G	ENOG4105DT9 ENOG410XPHB	Unknown_KO	I5ATA2	713	123	Beta-xylosidase
p46661	0	0	0	0	0	4	0	0	2	0	3	39	0	6	1	113	Eubacteriaceae	Eubacterium	GT123	GT123_Eubacteriaceae_Eubacterium	p_Singletons.faa	G	ENOG4105DT9 ENOG410XPHB	Unknown_KO	I5ASH3	713	123	Beta-xylosidase
p75137	0	0	0	0	0	6	0	1	2	1	15	10	9	9	3	5	Lachnospiraceae	Butyrivibrio	GT123	GT123_Lachnospiraceae_Butyrivibrio	p_Singletons.faa	G	COG3507	Unknown_KO	D4J341	713	123	Beta-xylosidase
p83120	0	0	0	1	0	14	0	0	6	3	13	8	6	2	1	5	Lachnospiraceae	Butyrivibrio	GT123	GT123_Lachnospiraceae_Butyrivibrio	p_Singletons.faa	S	ENOG4108MYR ENOG410XT5H	Unknown_KO	D4J196	713	123	Beta-xylosidase
p83459	0	0	0	0	0	23	1	4	6	3	4	10	7	5	0	6	Lachnospiraceae	Butyrivibrio	GT123	GT123_Lachnospiraceae_Butyrivibrio	p_Singletons.faa	S	ENOG4108MYR ENOG410XT5H	Unknown_KO	D4J196	713	123	Beta-xylosidase
p84426	0	4	1	2	1	14	0	0	4	3	8	11	15	7	5	11	Lachnospiraceae	Butyrivibrio	GT123	GT123_Lachnospiraceae_Butyrivibrio	p_Singletons.faa	S	ENOG4108MYR ENOG410XT5H	Unknown_KO	D4J196	713	123	Beta-xylosidase
p48475	0	0	0	2	2	13	0	2	5	1	7	15	8	4	1	9	Lachnospiraceae	Pseudobutyrivibrio	GT123	GT123_Lachnospiraceae_Pseudobutyrivibrio	p_Singletons.faa	G	COG3507	Unknown_KO	D4J341	713	123	Beta-xylosidase
p81684	0	0	0	0	0	2	0	0	0	1	9	7	5	10	9	11	Prevotellaceae	Prevotella	GT123	GT123_Prevotellaceae_Prevotella	p_Singletons.faa	Unknown_funcat	Unknown_EGGNOG	Unknown_KO	A0A010ZKM4	713	123	Beta-xylosidase
p78306	0	1	1	5	0	10	0	0	1	1	9	19	1	24	16	24	Ruminococcaceae	Ruminococcus	GT123	GT123_Ruminococcaceae_Ruminococcus	p_Singletons.faa	G	ENOG4105DT9 COG2382 COG3507	Unknown_KO	D4LC86	713	123	Beta-xylosidase
p36664	0	0	0	0	0	0	0	0	0	0	0	0	0	0	0	0	Spirochaetaceae	Treponema	GT123	GT123_Spirochaetaceae_Treponema	p_Singletons.faa	G	ENOG4107UAV ENOG410ZVRD	Unknown_KO	G8LZG8	713	123	Beta-xylosidase
p38325	0	0	2	0	1	47	0	3	20	2	169	226	42	71	82	344	Spirochaetaceae	Treponema	GT123	GT123_Spirochaetaceae_Treponema	p_cc3362.faa	Unknown_funcat	Unknown_EGGNOG	Unknown_KO	I0XAI2	713	123	Beta-xylosidase
p61163	0	0	0	1	0	5	1	0	5	0	9	5	1	11	2	16	Spirochaetaceae	Treponema	GT123	GT123_Spirochaetaceae_Treponema	p_cc3362.faa	Unknown_funcat	Unknown_EGGNOG	Unknown_KO	I0XAI2	713	123	Beta-xylosidase
p67712	0	0	0	0	0	0	0	0	0	1	21	12	25	28	40	12	Bacteroidaceae	Bacteroides	GT123	GT123_Bacteroidaceae_Bacteroides	p_Singletons.faa	G	ENOG4105DYC COG2382 COG3693	Unknown_KO	B3C594	713	123	Beta-xylanase_(EC_3.2.1.8)
p74983	0	0	0	0	0	3	0	0	0	0	19	7	9	15	7	6	Bacteroidaceae	Bacteroides	GT123	GT123_Bacteroidaceae_Bacteroides	p_Singletons.faa	G	ENOG4105DYC COG2382 COG3693	Unknown_KO	B3C594	713	123	Beta-xylanase_(EC_3.2.1.8)
p89783	0	0	0	0	0	0	0	0	0	0	0	0	0	0	0	0	Bacteroidaceae	Bacteroides	GT123	GT123_Bacteroidaceae_Bacteroides	p_cc5393.faa	Unknown_funcat	Unknown_EGGNOG	Unknown_KO	R7E5P5	713	123	Beta-xylanase_(EC_3.2.1.8)
p89993	0	0	0	0	0	0	0	0	0	0	0	0	0	0	0	0	Bacteroidaceae	Bacteroides	GT123	GT123_Bacteroidaceae_Bacteroides	p_cc5393.faa	Unknown_funcat	Unknown_EGGNOG	Unknown_KO	R7E5P5	713	123	Beta-xylanase_(EC_3.2.1.8)
p64961	0	3	0	4	0	19	0	0	3	1	4	17	6	3	2	21	Bacteroidaceae	Bacteroides	GT123	GT123_Bacteroidaceae_Bacteroides	p_Singletons.faa	Unknown_funcat	Unknown_EGGNOG	Unknown_KO	K9E2I1	713	123	Beta-xylanase_(EC_3.2.1.8)
p74596	0	0	0	0	0	0	0	0	0	0	25	11	13	47	18	15	Bacteroidaceae	Bacteroides	GT123	GT123_Bacteroidaceae_Bacteroides	p_Singletons.faa	Unknown_funcat	Unknown_EGGNOG	Unknown_KO	A0A069D2B9	713	123	Beta-xylanase_(EC_3.2.1.8)
p75321	0	0	0	0	0	0	0	0	0	0	0	0	0	0	0	0	Bacteroidaceae	Bacteroides	GT123	GT123_Bacteroidaceae_Bacteroides	p_Singletons.faa	Unknown_funcat	Unknown_EGGNOG	Unknown_KO	K5BVR1	713	123	Beta-xylanase_(EC_3.2.1.8)
p78346	0	1	0	1	0	18	0	0	4	2	45	76	10	16	9	70	Bacteroidaceae	Bacteroides	GT123	GT123_Bacteroidaceae_Bacteroides	p_Singletons.faa	Unknown_funcat	Unknown_EGGNOG	Unknown_KO	K9E2I1	713	123	Beta-xylanase_(EC_3.2.1.8)
p79456	0	0	0	1	0	2	0	1	0	1	11	11	2	19	5	25	Bacteroidaceae	Bacteroides	GT123	GT123_Bacteroidaceae_Bacteroides	p_Singletons.faa	Unknown_funcat	Unknown_EGGNOG	Unknown_KO	R5PRP3	713	123	Beta-xylanase_(EC_3.2.1.8)
p79458	0	0	0	1	0	1	0	1	0	0	15	17	5	15	12	25	Bacteroidaceae	Bacteroides	GT123	GT123_Bacteroidaceae_Bacteroides	p_Singletons.faa	Unknown_funcat	Unknown_EGGNOG	Unknown_KO	R5PRP3	713	123	Beta-xylanase_(EC_3.2.1.8)
p89887	0	0	0	0	0	0	0	0	0	0	0	0	0	0	0	0	Bacteroidaceae	Bacteroides	GT123	GT123_Bacteroidaceae_Bacteroides	p_Singletons.faa	Unknown_funcat	Unknown_EGGNOG	Unknown_KO	A0A078QLM4	713	123	Beta-xylanase_(EC_3.2.1.8)
p15734	0	0	0	0	0	3	0	0	0	1	3	45	3	4	4	61	Eubacteriaceae	Eubacterium	GT123	GT123_Eubacteriaceae_Eubacterium	p_Singletons.faa	G	ENOG4105D9F COG3693 COG5520	Unknown_KO	I5ATA1	713	123	Beta-xylanase_(EC_3.2.1.8)
p45140	0	0	0	0	0	0	0	0	0	0	0	0	0	0	0	0	Eubacteriaceae	Eubacterium	GT123	GT123_Eubacteriaceae_Eubacterium	p_Singletons.faa	G	ENOG4105D9F COG3693 COG5520	Unknown_KO	I5ATA1	713	123	Beta-xylanase_(EC_3.2.1.8)
p16443	0	0	0	0	0	3	0	0	0	0	2	21	0	3	2	84	Eubacteriaceae	Eubacterium	GT123	GT123_Eubacteriaceae_Eubacterium	p_Singletons.faa	G	ENOG4108FV7 COG2382 COG3693 COG5520	Unknown_KO	I5ARE6	713	123	Beta-xylanase_(EC_3.2.1.8)
p16444	0	0	0	0	0	1	0	0	0	0	1	14	0	3	1	46	Eubacteriaceae	Eubacterium	GT123	GT123_Eubacteriaceae_Eubacterium	p_Singletons.faa	G	ENOG4108FV7 COG2382 COG3693 COG5520	Unknown_KO	I5ARE6	713	123	Beta-xylanase_(EC_3.2.1.8)
p72616	0	0	0	2	0	7	0	0	0	0	3	5	2	9	2	16	Eubacteriaceae	Eubacterium	GT123	GT123_Eubacteriaceae_Eubacterium	p_Singletons.faa	Unknown_funcat	Unknown_EGGNOG	Unknown_KO	Q47871	713	123	Beta-xylanase_(EC_3.2.1.8)
p85994	0	0	0	0	0	9	0	0	6	2	103	37	14	63	24	48	Eubacteriaceae	Eubacterium	GT123	GT123_Eubacteriaceae_Eubacterium	p_Singletons.faa	Unknown_funcat	Unknown_EGGNOG	Unknown_KO	Q47871	713	123	Beta-xylanase_(EC_3.2.1.8)
p17104	0	1	0	0	0	7	0	0	0	0	9	12	7	2	7	14	Fibrobacteraceae	Fibrobacter	GT123	GT123_Fibrobacteraceae_Fibrobacter	p_Singletons.faa	G	ENOG4105VYD COG3693	Unknown_KO	Q9F4L0	713	123	Beta-xylanase_(EC_3.2.1.8)
p17107	0	3	0	8	0	16	0	1	1	1	14	47	36	14	13	16	Fibrobacteraceae	Fibrobacter	GT123	GT123_Fibrobacteraceae_Fibrobacter	p_Singletons.faa	G	ENOG4105VYD COG3693	Unknown_KO	Q9F108	713	123	Beta-xylanase_(EC_3.2.1.8)
p17108	0	1	0	13	1	10	0	1	3	0	16	29	20	11	13	13	Fibrobacteraceae	Fibrobacter	GT123	GT123_Fibrobacteraceae_Fibrobacter	p_Singletons.faa	G	ENOG4105VYD COG3693	Unknown_KO	Q9F108	713	123	Beta-xylanase_(EC_3.2.1.8)
p17912	0	0	0	12	1	12	0	0	0	0	2	9	4	4	4	8	Fibrobacteraceae	Fibrobacter	GT123	GT123_Fibrobacteraceae_Fibrobacter	p_Singletons.faa	G	ENOG4108K30 COG3693	Unknown_KO	A7UG54	713	123	Beta-xylanase_(EC_3.2.1.8)
p17915	0	7	4	50	2	15	1	0	1	0	14	22	16	11	17	21	Fibrobacteraceae	Fibrobacter	GT123	GT123_Fibrobacteraceae_Fibrobacter	p_Singletons.faa	G	ENOG4108K30 COG3693	Unknown_KO	A7UG54	713	123	Beta-xylanase_(EC_3.2.1.8)
p44444	0	3	0	4	0	2	0	0	1	0	12	8	3	10	6	8	Flavobacteriaceae	Arenibacter	GT123	GT123_Flavobacteriaceae_Arenibacter	p_Singletons.faa	Unknown_funcat	Unknown_EGGNOG	Unknown_KO	R7D237	713	123	Beta-xylanase_(EC_3.2.1.8)
p70232	0	0	0	0	0	0	0	0	0	0	0	0	0	0	0	0	Flavobacteriaceae	Leeuwenhoekiella	GT123	GT123_Flavobacteriaceae_Leeuwenhoekiella	p_cc4819.faa	Unknown_funcat	Unknown_EGGNOG	Unknown_KO	A0A069D718	713	123	Beta-xylanase_(EC_3.2.1.8)
p2701	0	1	1	2	0	43	1	3	5	1	21	23	31	12	3	8	Lachnospiraceae	Butyrivibrio	GT123	GT123_Lachnospiraceae_Butyrivibrio	p_Singletons.faa	G	COG3693	K01181	E0RYH1	713	123	Beta-xylanase_(EC_3.2.1.8)
p7032	0	5	0	8	2	70	1	7	20	5	65	26	26	13	10	11	Lachnospiraceae	Butyrivibrio	GT123	GT123_Lachnospiraceae_Butyrivibrio	p_Singletons.faa	G	COG3693	K01181	E0RYH1	713	123	Beta-xylanase_(EC_3.2.1.8)
p10383	0	0	0	0	0	0	0	0	0	0	0	0	0	0	0	0	Lachnospiraceae	Butyrivibrio	GT123	GT123_Lachnospiraceae_Butyrivibrio	p_Singletons.faa	G	COG3693	K01181	E0RYH1	713	123	Beta-xylanase_(EC_3.2.1.8)
p13019	0	0	0	0	0	0	0	0	0	0	0	0	0	0	0	0	Lachnospiraceae	Butyrivibrio	GT123	GT123_Lachnospiraceae_Butyrivibrio	p_Singletons.faa	G	COG3693	K01181	E0RYH1	713	123	Beta-xylanase_(EC_3.2.1.8)
p63962	0	0	0	0	0	0	0	0	0	0	0	0	0	0	0	0	Lachnospiraceae	Butyrivibrio	GT123	GT123_Lachnospiraceae_Butyrivibrio	p_Singletons.faa	G	COG3693	K01181	E0RYH1	713	123	Beta-xylanase_(EC_3.2.1.8)
p13234	0	0	0	0	0	0	0	0	0	0	0	0	0	0	0	0	Lachnospiraceae	Butyrivibrio	GT123	GT123_Lachnospiraceae_Butyrivibrio	p_cc2723.faa	G	ENOG4105D9F COG3693	K01181	E0S2F5	713	123	Beta-xylanase_(EC_3.2.1.8)
p2622	0	0	0	0	0	17	1	3	4	3	99	69	101	44	31	32	Lachnospiraceae	Butyrivibrio	GT123	GT123_Lachnospiraceae_Butyrivibrio	p_cc5099.faa	G	ENOG4105D9F COG3693	K01181	E0S2F5	713	123	Beta-xylanase_(EC_3.2.1.8)
p13235	0	0	1	0	0	13	0	3	4	3	45	40	65	27	22	14	Lachnospiraceae	Butyrivibrio	GT123	GT123_Lachnospiraceae_Butyrivibrio	p_cc5099.faa	G	ENOG4105D9F COG3693	K01181	E0S2F5	713	123	Beta-xylanase_(EC_3.2.1.8)
p2557	0	0	0	0	0	5	0	1	2	2	50	36	48	19	20	19	Lachnospiraceae	Butyrivibrio	GT123	GT123_Lachnospiraceae_Butyrivibrio	p_cc7402.faa	G	ENOG4105D9F COG3693	K01181	E0S2F5	713	123	Beta-xylanase_(EC_3.2.1.8)
p13236	0	0	0	1	0	2	0	0	3	2	8	9	19	10	9	4	Lachnospiraceae	Butyrivibrio	GT123	GT123_Lachnospiraceae_Butyrivibrio	p_cc7402.faa	G	ENOG4105D9F COG3693	K01181	E0S2F5	713	123	Beta-xylanase_(EC_3.2.1.8)
p5664	0	0	0	0	0	14	1	3	10	11	45	30	57	30	9	19	Lachnospiraceae	Butyrivibrio	GT123	GT123_Lachnospiraceae_Butyrivibrio	p_Singletons.faa	G	ENOG4105D9F COG3693	K01181	E0S2F5	713	123	Beta-xylanase_(EC_3.2.1.8)
p5665	0	1	0	0	1	42	0	4	21	10	64	79	84	28	23	21	Lachnospiraceae	Butyrivibrio	GT123	GT123_Lachnospiraceae_Butyrivibrio	p_Singletons.faa	G	ENOG4105D9F COG3693	K01181	E0S2F5	713	123	Beta-xylanase_(EC_3.2.1.8)
p5666	0	1	1	0	0	19	0	1	5	3	24	17	25	10	7	7	Lachnospiraceae	Butyrivibrio	GT123	GT123_Lachnospiraceae_Butyrivibrio	p_Singletons.faa	G	ENOG4105D9F COG3693	K01181	E0S2F5	713	123	Beta-xylanase_(EC_3.2.1.8)
p10120	0	0	0	0	0	1	0	0	3	2	3	21	3	2	4	25	Lachnospiraceae	Butyrivibrio	GT123	GT123_Lachnospiraceae_Butyrivibrio	p_Singletons.faa	G	ENOG4105D9F COG3693	K01181	E0S2F5	713	123	Beta-xylanase_(EC_3.2.1.8)
p13849	0	0	0	0	0	45	1	4	21	15	79	42	40	21	14	12	Lachnospiraceae	Butyrivibrio	GT123	GT123_Lachnospiraceae_Butyrivibrio	p_Singletons.faa	G	ENOG4105D9F COG3693	K01181	E0S2F5	713	123	Beta-xylanase_(EC_3.2.1.8)
p13862	0	0	0	2	0	35	0	4	6	14	37	23	28	15	10	9	Lachnospiraceae	Butyrivibrio	GT123	GT123_Lachnospiraceae_Butyrivibrio	p_Singletons.faa	G	ENOG4105D9F COG3693	K01181	E0S2F5	713	123	Beta-xylanase_(EC_3.2.1.8)
p27184	0	1	1	0	0	39	0	7	33	16	218	145	44	66	35	97	Lachnospiraceae	Butyrivibrio	GT123	GT123_Lachnospiraceae_Butyrivibrio	p_Singletons.faa	G	ENOG4105D9F COG3693	K01181	D4IVY2	713	123	Beta-xylanase_(EC_3.2.1.8)
p27185	0	0	0	1	0	15	1	4	25	8	110	67	42	41	17	35	Lachnospiraceae	Butyrivibrio	GT123	GT123_Lachnospiraceae_Butyrivibrio	p_Singletons.faa	G	ENOG4105D9F COG3693	K01181	D4IVY2	713	123	Beta-xylanase_(EC_3.2.1.8)
p28876	0	0	1	3	1	67	4	11	45	10	139	143	75	45	31	71	Lachnospiraceae	Butyrivibrio	GT123	GT123_Lachnospiraceae_Butyrivibrio	p_Singletons.faa	G	ENOG4105D9F COG3693	K01181	D4IVY2	713	123	Beta-xylanase_(EC_3.2.1.8)
p28877	0	1	1	2	2	135	4	28	85	63	462	349	161	86	62	134	Lachnospiraceae	Butyrivibrio	GT123	GT123_Lachnospiraceae_Butyrivibrio	p_Singletons.faa	G	ENOG4105D9F COG3693	K01181	D4IVY2	713	123	Beta-xylanase_(EC_3.2.1.8)
p49337	0	0	0	0	1	10	0	1	3	3	21	16	12	4	7	6	Lachnospiraceae	Butyrivibrio	GT123	GT123_Lachnospiraceae_Butyrivibrio	p_Singletons.faa	G	ENOG4105D9F COG3693	K01181	E0S2F5	713	123	Beta-xylanase_(EC_3.2.1.8)
p64808	0	0	0	0	0	3	0	0	2	1	31	18	24	15	5	8	Lachnospiraceae	Butyrivibrio	GT123	GT123_Lachnospiraceae_Butyrivibrio	p_Singletons.faa	G	ENOG4105D9F COG3693	K01181	E0S2F5	713	123	Beta-xylanase_(EC_3.2.1.8)
p72932	0	0	0	2	0	4	0	1	2	2	8	15	12	3	6	6	Lachnospiraceae	Butyrivibrio	GT123	GT123_Lachnospiraceae_Butyrivibrio	p_Singletons.faa	G	ENOG4105D9F COG3693	K01181	E0S2F5	713	123	Beta-xylanase_(EC_3.2.1.8)
p74457	0	1	0	0	0	16	1	0	16	4	6	13	3	1	0	5	Lachnospiraceae	Butyrivibrio	GT123	GT123_Lachnospiraceae_Butyrivibrio	p_Singletons.faa	G	ENOG4105D9F COG3693	K01181	D4IVY2	713	123	Beta-xylanase_(EC_3.2.1.8)
p77480	0	4	0	1	0	98	0	3	24	7	46	99	19	11	10	48	Lachnospiraceae	Butyrivibrio	GT123	GT123_Lachnospiraceae_Butyrivibrio	p_Singletons.faa	G	ENOG4105D9F COG3693	K01181	D4IVY2	713	123	Beta-xylanase_(EC_3.2.1.8)
p85995	0	0	0	0	1	12	0	5	9	2	200	63	15	108	39	70	Lachnospiraceae	Butyrivibrio	GT123	GT123_Lachnospiraceae_Butyrivibrio	p_Singletons.faa	G	ENOG4105D9F COG3693	K01181	E0S2F5	713	123	Beta-xylanase_(EC_3.2.1.8)
p86744	0	0	0	0	1	16	0	3	7	6	34	16	78	17	3	6	Lachnospiraceae	Butyrivibrio	GT123	GT123_Lachnospiraceae_Butyrivibrio	p_Singletons.faa	G	ENOG4105D9F COG3693	K01181	E0S2F5	713	123	Beta-xylanase_(EC_3.2.1.8)
p86775	0	0	0	0	0	8	1	5	9	5	31	13	36	8	6	5	Lachnospiraceae	Butyrivibrio	GT123	GT123_Lachnospiraceae_Butyrivibrio	p_Singletons.faa	G	ENOG4105D9F COG3693	K01181	E0S2F5	713	123	Beta-xylanase_(EC_3.2.1.8)
p87048	0	0	0	0	0	5	0	0	4	0	34	5	6	9	2	1	Lachnospiraceae	Butyrivibrio	GT123	GT123_Lachnospiraceae_Butyrivibrio	p_Singletons.faa	G	ENOG4105D9F COG3693	K01181	E0S2F5	713	123	Beta-xylanase_(EC_3.2.1.8)
p87119	0	1	0	1	0	2	0	0	2	3	40	25	18	20	15	9	Lachnospiraceae	Butyrivibrio	GT123	GT123_Lachnospiraceae_Butyrivibrio	p_Singletons.faa	G	ENOG4105D9F COG3693	K01181	E0S2F5	713	123	Beta-xylanase_(EC_3.2.1.8)
p87231	0	0	0	0	0	1	0	1	1	2	21	12	13	15	8	8	Lachnospiraceae	Butyrivibrio	GT123	GT123_Lachnospiraceae_Butyrivibrio	p_Singletons.faa	G	ENOG4105D9F COG3693	K01181	E0S2F5	713	123	Beta-xylanase_(EC_3.2.1.8)
p87271	0	0	0	0	0	20	0	4	6	12	30	43	31	13	7	24	Lachnospiraceae	Butyrivibrio	GT123	GT123_Lachnospiraceae_Butyrivibrio	p_Singletons.faa	G	ENOG4105D9F COG3693	K01181	E0S2F5	713	123	Beta-xylanase_(EC_3.2.1.8)
p87736	0	0	1	0	2	43	0	5	31	23	108	175	81	49	29	47	Lachnospiraceae	Butyrivibrio	GT123	GT123_Lachnospiraceae_Butyrivibrio	p_Singletons.faa	G	ENOG4105D9F COG3693	K01181	E0S2F5	713	123	Beta-xylanase_(EC_3.2.1.8)
p87765	0	0	0	0	0	3	0	3	9	0	4	9	4	7	9	20	Lachnospiraceae	Butyrivibrio	GT123	GT123_Lachnospiraceae_Butyrivibrio	p_Singletons.faa	G	ENOG4105D9F COG3693	K01181	D4IVY2	713	123	Beta-xylanase_(EC_3.2.1.8)
p10174	0	0	0	0	0	0	0	0	0	0	0	0	0	0	0	0	Lachnospiraceae	Butyrivibrio	GT123	GT123_Lachnospiraceae_Butyrivibrio	p_Singletons.faa	G	ENOG4105D9F COG3693 COG5520	K01181	D4IW78	713	123	Beta-xylanase_(EC_3.2.1.8)
p10187	0	0	0	1	0	8	0	0	2	1	16	223	8	7	16	180	Lachnospiraceae	Butyrivibrio	GT123	GT123_Lachnospiraceae_Butyrivibrio	p_Singletons.faa	G	ENOG4105D9F COG3693 COG5520	K01181	D4IW78	713	123	Beta-xylanase_(EC_3.2.1.8)
p13484	0	0	0	7	3	37	0	3	7	0	215	242	90	276	240	404	Lachnospiraceae	Butyrivibrio	GT123	GT123_Lachnospiraceae_Butyrivibrio	p_cc1251.faa	G	ENOG4105D9F COG2382 COG3693 COG5520	Unknown_KO	E0S1S5	713	123	Beta-xylanase_(EC_3.2.1.8)
p46844	0	0	0	0	1	2	0	1	5	2	8	10	10	11	3	15	Lachnospiraceae	Butyrivibrio	GT123	GT123_Lachnospiraceae_Butyrivibrio	p_Singletons.faa	G	ENOG4105D9F COG2382 COG3693 COG5520	Unknown_KO	E0S1S5	713	123	Beta-xylanase_(EC_3.2.1.8)
p85604	0	1	0	1	0	7	0	6	23	12	54	71	20	15	3	22	Lachnospiraceae	Butyrivibrio	GT123	GT123_Lachnospiraceae_Butyrivibrio	p_Singletons.faa	G	ENOG4105D9F COG2382 COG3693 COG5520	Unknown_KO	E0S1S5	713	123	Beta-xylanase_(EC_3.2.1.8)
p12838	0	13	9	12	5	61	0	0	2	0	50	53	13	36	23	89	Lachnospiraceae	Butyrivibrio	GT123	GT123_Lachnospiraceae_Butyrivibrio	p_cc1347.faa	G	ENOG4105D9F COG3693	Unknown_KO	E0RXQ0	713	123	Beta-xylanase_(EC_3.2.1.8)
p70236	0	3	1	0	0	33	1	0	2	4	19	20	11	22	15	29	Lachnospiraceae	Butyrivibrio	GT123	GT123_Lachnospiraceae_Butyrivibrio	p_cc1347.faa	G	ENOG4105D9F COG3693	Unknown_KO	E0RXQ0	713	123	Beta-xylanase_(EC_3.2.1.8)
p2857	0	0	0	0	1	2	0	2	3	1	23	21	54	14	15	21	Lachnospiraceae	Butyrivibrio	GT123	GT123_Lachnospiraceae_Butyrivibrio	p_cc7575.faa	G	ENOG4105D9F COG3693	Unknown_KO	E0S105	713	123	Beta-xylanase_(EC_3.2.1.8)
p13254	0	0	0	0	0	8	0	0	3	2	24	13	50	7	10	5	Lachnospiraceae	Butyrivibrio	GT123	GT123_Lachnospiraceae_Butyrivibrio	p_cc7575.faa	G	ENOG4105D9F COG3693	Unknown_KO	E0S105	713	123	Beta-xylanase_(EC_3.2.1.8)
p2855	0	0	1	0	1	10	0	2	2	1	24	19	17	8	6	13	Lachnospiraceae	Butyrivibrio	GT123	GT123_Lachnospiraceae_Butyrivibrio	p_Singletons.faa	G	ENOG4105D9F COG3693	Unknown_KO	E0S105	713	123	Beta-xylanase_(EC_3.2.1.8)
p2856	0	1	0	0	0	18	0	1	3	1	36	45	47	17	14	19	Lachnospiraceae	Butyrivibrio	GT123	GT123_Lachnospiraceae_Butyrivibrio	p_Singletons.faa	G	ENOG4105D9F COG3693	Unknown_KO	E0S105	713	123	Beta-xylanase_(EC_3.2.1.8)
p10175	0	0	0	0	0	0	0	0	0	0	0	0	0	0	0	0	Lachnospiraceae	Butyrivibrio	GT123	GT123_Lachnospiraceae_Butyrivibrio	p_Singletons.faa	G	ENOG4105D9F COG3693	Unknown_KO	E0S105	713	123	Beta-xylanase_(EC_3.2.1.8)
p11736	0	0	0	0	0	21	0	2	7	4	34	17	30	8	8	13	Lachnospiraceae	Butyrivibrio	GT123	GT123_Lachnospiraceae_Butyrivibrio	p_Singletons.faa	G	ENOG4105D9F COG3693	Unknown_KO	E0S105	713	123	Beta-xylanase_(EC_3.2.1.8)
p11737	0	0	0	0	1	14	0	3	7	5	25	24	24	8	6	4	Lachnospiraceae	Butyrivibrio	GT123	GT123_Lachnospiraceae_Butyrivibrio	p_Singletons.faa	G	ENOG4105D9F COG3693	Unknown_KO	E0S105	713	123	Beta-xylanase_(EC_3.2.1.8)
p13255	0	0	0	0	0	4	0	0	1	1	17	9	33	2	8	5	Lachnospiraceae	Butyrivibrio	GT123	GT123_Lachnospiraceae_Butyrivibrio	p_Singletons.faa	G	ENOG4105D9F COG3693	Unknown_KO	E0S105	713	123	Beta-xylanase_(EC_3.2.1.8)
p47373	0	0	0	0	0	7	0	0	4	0	13	7	22	5	2	1	Lachnospiraceae	Butyrivibrio	GT123	GT123_Lachnospiraceae_Butyrivibrio	p_Singletons.faa	G	ENOG4105D9F COG3693	Unknown_KO	E0S105	713	123	Beta-xylanase_(EC_3.2.1.8)
p62241	0	0	0	0	0	10	0	1	2	1	6	7	5	9	1	8	Lachnospiraceae	Butyrivibrio	GT123	GT123_Lachnospiraceae_Butyrivibrio	p_Singletons.faa	G	ENOG4105D9F COG3693	Unknown_KO	E0RXQ0	713	123	Beta-xylanase_(EC_3.2.1.8)
p74885	0	0	0	0	0	4	0	3	4	2	16	17	24	2	6	11	Lachnospiraceae	Butyrivibrio	GT123	GT123_Lachnospiraceae_Butyrivibrio	p_Singletons.faa	G	ENOG4105D9F COG3693	Unknown_KO	E0S105	713	123	Beta-xylanase_(EC_3.2.1.8)
p75100	0	0	0	0	2	7	0	1	4	4	21	9	27	1	1	7	Lachnospiraceae	Butyrivibrio	GT123	GT123_Lachnospiraceae_Butyrivibrio	p_Singletons.faa	G	ENOG4105D9F COG3693	Unknown_KO	E0S105	713	123	Beta-xylanase_(EC_3.2.1.8)
p75361	0	1	2	2	2	31	0	0	9	4	34	64	32	25	14	31	Lachnospiraceae	Butyrivibrio	GT123	GT123_Lachnospiraceae_Butyrivibrio	p_Singletons.faa	G	ENOG4105D9F COG3693	Unknown_KO	E0S105	713	123	Beta-xylanase_(EC_3.2.1.8)
p87236	0	0	0	0	0	6	0	1	6	3	22	21	18	5	4	2	Lachnospiraceae	Butyrivibrio	GT123	GT123_Lachnospiraceae_Butyrivibrio	p_Singletons.faa	G	ENOG4105D9F COG3693	Unknown_KO	A9KPY5	713	123	Beta-xylanase_(EC_3.2.1.8)
p53361	0	1	0	0	0	5	0	0	0	2	16	25	3	8	3	15	Lachnospiraceae	Butyrivibrio	GT123	GT123_Lachnospiraceae_Butyrivibrio	p_Singletons.faa	G	ENOG4107BU2 COG0657 COG3693	Unknown_KO	E0S1Z8	713	123	Beta-xylanase_(EC_3.2.1.8)
p53736	0	0	0	0	1	4	1	0	2	1	17	15	8	7	4	18	Lachnospiraceae	Butyrivibrio	GT123	GT123_Lachnospiraceae_Butyrivibrio	p_Singletons.faa	G	ENOG4107BU2 COG0657 COG3693	Unknown_KO	E0S1Z8	713	123	Beta-xylanase_(EC_3.2.1.8)
p8289	0	0	0	0	0	0	0	0	0	0	0	0	0	0	0	0	Lachnospiraceae	Butyrivibrio	GT123	GT123_Lachnospiraceae_Butyrivibrio	p_Singletons.faa	Unknown_funcat	Unknown_EGGNOG	Unknown_KO	W0FIJ5	713	123	Beta-xylanase_(EC_3.2.1.8)
p8291	0	0	0	0	0	0	0	0	0	0	0	0	0	0	0	0	Lachnospiraceae	Butyrivibrio	GT123	GT123_Lachnospiraceae_Butyrivibrio	p_Singletons.faa	Unknown_funcat	Unknown_EGGNOG	Unknown_KO	W0FNR4	713	123	Beta-xylanase_(EC_3.2.1.8)
p27182	0	0	0	0	0	0	0	0	0	0	0	0	0	0	0	0	Lachnospiraceae	Butyrivibrio	GT123	GT123_Lachnospiraceae_Butyrivibrio	p_Singletons.faa	Unknown_funcat	Unknown_EGGNOG	Unknown_KO	R6B1A3	713	123	Beta-xylanase_(EC_3.2.1.8)
p83320	0	0	0	1	0	3	0	0	0	0	16	6	4	23	20	6	Lachnospiraceae	Butyrivibrio	GT123	GT123_Lachnospiraceae_Butyrivibrio	p_Singletons.faa	Unknown_funcat	Unknown_EGGNOG	Unknown_KO	R9IT07	713	123	Beta-xylanase_(EC_3.2.1.8)
p27193	0	0	0	0	0	0	0	0	0	0	0	0	0	0	0	0	Lachnospiraceae	Pseudobutyrivibrio	GT123	GT123_Lachnospiraceae_Pseudobutyrivibrio	p_cc5401.faa	G	ENOG4105D9F COG3693 COG5520	K01181	D4IW78	713	123	Beta-xylanase_(EC_3.2.1.8)
p28205	0	0	0	0	0	0	0	0	0	0	0	0	0	0	0	0	Lachnospiraceae	Pseudobutyrivibrio	GT123	GT123_Lachnospiraceae_Pseudobutyrivibrio	p_cc5401.faa	G	ENOG4105D9F COG3693 COG5520	K01181	D4IW78	713	123	Beta-xylanase_(EC_3.2.1.8)
p505	0	0	0	1	0	3	0	1	4	4	5	44	11	2	6	33	Lachnospiraceae	Pseudobutyrivibrio	GT123	GT123_Lachnospiraceae_Pseudobutyrivibrio	p_Singletons.faa	G	ENOG4105D9F COG3693 COG5520	K01181	D4IW78	713	123	Beta-xylanase_(EC_3.2.1.8)
p26428	0	0	0	0	0	0	0	0	0	0	0	0	0	0	0	0	Lachnospiraceae	Pseudobutyrivibrio	GT123	GT123_Lachnospiraceae_Pseudobutyrivibrio	p_Singletons.faa	G	ENOG4105D9F COG3693 COG5520	K01181	D4IW78	713	123	Beta-xylanase_(EC_3.2.1.8)
p26429	0	1	0	0	0	24	1	4	29	13	202	178	56	50	41	68	Lachnospiraceae	Pseudobutyrivibrio	GT123	GT123_Lachnospiraceae_Pseudobutyrivibrio	p_Singletons.faa	G	ENOG4105D9F COG3693 COG5520	K01181	D4IW78	713	123	Beta-xylanase_(EC_3.2.1.8)
p28852	0	0	1	0	0	53	1	17	59	20	345	301	141	84	101	97	Lachnospiraceae	Pseudobutyrivibrio	GT123	GT123_Lachnospiraceae_Pseudobutyrivibrio	p_Singletons.faa	G	ENOG4105D9F COG3693 COG5520	K01181	D4IW78	713	123	Beta-xylanase_(EC_3.2.1.8)
p28854	0	0	0	0	0	0	0	0	0	0	0	0	0	0	0	0	Lachnospiraceae	Pseudobutyrivibrio	GT123	GT123_Lachnospiraceae_Pseudobutyrivibrio	p_Singletons.faa	G	ENOG4105D9F COG3693 COG5520	K01181	D4IW78	713	123	Beta-xylanase_(EC_3.2.1.8)
p28377	0	0	0	0	0	1	0	1	5	1	16	25	7	5	7	10	Lachnospiraceae	Pseudobutyrivibrio	GT123	GT123_Lachnospiraceae_Pseudobutyrivibrio	p_Singletons.faa	G	ENOG4105D9F COG2382 COG3693 COG5520	Unknown_KO	E0S1S5	713	123	Beta-xylanase_(EC_3.2.1.8)
p70576	0	0	1	1	1	1	0	0	3	1	16	11	6	8	5	9	Prevotellaceae	Paraprevotella	GT123	GT123_Prevotellaceae_Paraprevotella	p_Singletons.faa	G	ENOG4105D9F COG3693	Unknown_KO	F3QSV4	713	123	Beta-xylanase_(EC_3.2.1.8)
p23133	0	0	2	2	1	10	1	0	3	2	10	18	4	9	5	21	Prevotellaceae	Prevotella	GT123	GT123_Prevotellaceae_Prevotella	p_Singletons.faa	G	COG3693	Unknown_KO	D5ESF3	713	123	Beta-xylanase_(EC_3.2.1.8)
p22785	0	0	0	0	0	0	0	0	0	0	0	0	0	0	0	0	Prevotellaceae	Prevotella	GT123	GT123_Prevotellaceae_Prevotella	p_cc4819.faa	G	ENOG4105D9F COG3693	Unknown_KO	D8DUC2	713	123	Beta-xylanase_(EC_3.2.1.8)
p22169	0	0	0	1	0	7	0	0	8	1	4	115	7	5	23	179	Prevotellaceae	Prevotella	GT123	GT123_Prevotellaceae_Prevotella	p_Singletons.faa	Unknown_funcat	Unknown_EGGNOG	Unknown_KO	D8DVU6	713	123	Beta-xylanase_(EC_3.2.1.8)
p22171	0	0	0	0	0	8	0	0	8	0	1	161	15	8	28	229	Prevotellaceae	Prevotella	GT123	GT123_Prevotellaceae_Prevotella	p_Singletons.faa	Unknown_funcat	Unknown_EGGNOG	Unknown_KO	D8DVU6	713	123	Beta-xylanase_(EC_3.2.1.8)
p22798	0	0	0	0	0	0	0	0	0	0	0	0	0	0	0	0	Prevotellaceae	Prevotella	GT123	GT123_Prevotellaceae_Prevotella	p_Singletons.faa	Unknown_funcat	Unknown_EGGNOG	Unknown_KO	D8DVU6	713	123	Beta-xylanase_(EC_3.2.1.8)
p22799	0	0	0	0	0	2	0	0	5	0	0	41	2	1	0	52	Prevotellaceae	Prevotella	GT123	GT123_Prevotellaceae_Prevotella	p_Singletons.faa	Unknown_funcat	Unknown_EGGNOG	Unknown_KO	D8DVU6	713	123	Beta-xylanase_(EC_3.2.1.8)
p24764	0	6	1	4	5	100	1	2	31	8	138	221	58	63	35	123	Prevotellaceae	Prevotella	GT123	GT123_Prevotellaceae_Prevotella	p_Singletons.faa	Unknown_funcat	Unknown_EGGNOG	Unknown_KO	D5EY24	713	123	Beta-xylanase_(EC_3.2.1.8)
p24765	0	7	0	3	4	143	1	10	56	3	180	364	68	75	48	172	Prevotellaceae	Prevotella	GT123	GT123_Prevotellaceae_Prevotella	p_Singletons.faa	Unknown_funcat	Unknown_EGGNOG	Unknown_KO	D5EY24	713	123	Beta-xylanase_(EC_3.2.1.8)
p76279	0	0	0	1	0	3	0	1	0	0	16	11	11	16	15	7	Prevotellaceae	Prevotella	GT123	GT123_Prevotellaceae_Prevotella	p_Singletons.faa	Unknown_funcat	Unknown_EGGNOG	Unknown_KO	R7D237	713	123	Beta-xylanase_(EC_3.2.1.8)
p76400	0	0	0	0	0	2	0	2	0	3	19	4	7	12	4	12	Prevotellaceae	Prevotella	GT123	GT123_Prevotellaceae_Prevotella	p_Singletons.faa	Unknown_funcat	Unknown_EGGNOG	Unknown_KO	R5FMG8	713	123	Beta-xylanase_(EC_3.2.1.8)
p89699	0	0	1	3	0	5	1	1	2	14	84	43	141	78	156	22	Prevotellaceae	Prevotella	GT123	GT123_Prevotellaceae_Prevotella	p_Singletons.faa	Unknown_funcat	Unknown_EGGNOG	Unknown_KO	A0A011A6X0	713	123	Beta-xylanase_(EC_3.2.1.8)
p89850	0	0	0	0	1	4	0	0	0	0	22	13	5	27	17	18	Prevotellaceae	Prevotella	GT123	GT123_Prevotellaceae_Prevotella	p_Singletons.faa	Unknown_funcat	Unknown_EGGNOG	Unknown_KO	A0A078QLM4	713	123	Beta-xylanase_(EC_3.2.1.8)
p55162	0	0	1	0	0	7	0	0	2	0	14	17	4	17	3	13	Prolixibacteraceae	Draconibacterium	GT123	GT123_Prolixibacteraceae_Draconibacterium	p_Singletons.faa	G	ENOG4108DCU COG3693	Unknown_KO	D3HX56	713	123	Beta-xylanase_(EC_3.2.1.8)
p28990	0	4	1	2	0	28	0	1	2	0	3	74	6	14	10	66	Ruminococcaceae	Ruminococcus	GT123	GT123_Ruminococcaceae_Ruminococcus	p_cc1594.faa	G	COG3693	K01181	E6UGC8	713	123	Beta-xylanase_(EC_3.2.1.8)
p61835	0	0	1	0	1	11	0	0	0	0	6	2	3	16	0	11	Ruminococcaceae	Ruminococcus	GT123	GT123_Ruminococcaceae_Ruminococcus	p_Singletons.faa	G	COG3693	K01181	E6UGC8	713	123	Beta-xylanase_(EC_3.2.1.8)
p62552	0	0	1	2	0	1	0	0	0	0	15	3	0	22	0	10	Ruminococcaceae	Ruminococcus	GT123	GT123_Ruminococcaceae_Ruminococcus	p_Singletons.faa	G	COG3693	K01181	E6UGC8	713	123	Beta-xylanase_(EC_3.2.1.8)
p75089	0	1	0	2	1	7	0	1	0	1	5	10	3	9	14	19	Ruminococcaceae	Ruminococcus	GT123	GT123_Ruminococcaceae_Ruminococcus	p_Singletons.faa	Unknown_funcat	Unknown_EGGNOG	K01181	E6UKJ6	713	123	Beta-xylanase_(EC_3.2.1.8)
p68140	0	2	0	2	0	15	0	0	1	0	7	6	2	4	3	18	Ruminococcaceae	Ruminococcus	GT123	GT123_Ruminococcaceae_Ruminococcus	p_Singletons.faa	G	ENOG4105D9F COG3693	Unknown_KO	E9SF11	713	123	Beta-xylanase_(EC_3.2.1.8)
p29269	0	1	0	3	0	16	0	1	0	1	12	12	3	20	11	17	Ruminococcaceae	Ruminococcus	GT123	GT123_Ruminococcaceae_Ruminococcus	p_Singletons.faa	G	ENOG4105VYD COG3693	Unknown_KO	E9SDY0	713	123	Beta-xylanase_(EC_3.2.1.8)
p32419	0	4	3	2	1	17	0	0	3	0	15	20	6	38	20	27	Ruminococcaceae	Ruminococcus	GT123	GT123_Ruminococcaceae_Ruminococcus	p_Singletons.faa	G	ENOG4105VYD COG3693	Unknown_KO	E9SDY0	713	123	Beta-xylanase_(EC_3.2.1.8)
p59656	0	0	0	2	1	11	0	0	0	0	9	2	1	8	8	4	Ruminococcaceae	Ruminococcus	GT123	GT123_Ruminococcaceae_Ruminococcus	p_Singletons.faa	G	ENOG4105VYD COG3693	Unknown_KO	E9SDY0	713	123	Beta-xylanase_(EC_3.2.1.8)
p29591	0	6	1	39	0	119	2	1	3	0	12	67	15	26	23	140	Ruminococcaceae	Ruminococcus	GT123	GT123_Ruminococcaceae_Ruminococcus	p_cc1347.faa	Unknown_funcat	Unknown_EGGNOG	Unknown_KO	A0A011WKL1	713	123	Beta-xylanase_(EC_3.2.1.8)
p29556	0	13	6	9	3	63	0	2	11	4	77	140	30	202	116	162	Ruminococcaceae	Ruminococcus	GT123	GT123_Ruminococcaceae_Ruminococcus	p_cc1594.faa	Unknown_funcat	Unknown_EGGNOG	Unknown_KO	A0A011WKN5	713	123	Beta-xylanase_(EC_3.2.1.8)
p31966	0	1	3	8	0	18	1	3	0	1	21	29	10	45	29	36	Ruminococcaceae	Ruminococcus	GT123	GT123_Ruminococcaceae_Ruminococcus	p_cc1594.faa	Unknown_funcat	Unknown_EGGNOG	Unknown_KO	W7UCL8	713	123	Beta-xylanase_(EC_3.2.1.8)
p30203	0	5	1	18	0	44	2	1	3	0	15	28	2	39	25	69	Ruminococcaceae	Ruminococcus	GT123	GT123_Ruminococcaceae_Ruminococcus	p_cc3945.faa	Unknown_funcat	Unknown_EGGNOG	Unknown_KO	A0A011VXX3	713	123	Beta-xylanase_(EC_3.2.1.8)
p32051	0	1	2	3	1	10	0	0	1	0	8	11	8	18	14	20	Ruminococcaceae	Ruminococcus	GT123	GT123_Ruminococcaceae_Ruminococcus	p_cc3945.faa	Unknown_funcat	Unknown_EGGNOG	Unknown_KO	W7UX15	713	123	Beta-xylanase_(EC_3.2.1.8)
p29558	0	6	2	14	0	57	1	1	3	0	42	145	39	135	68	140	Ruminococcaceae	Ruminococcus	GT123	GT123_Ruminococcaceae_Ruminococcus	p_Singletons.faa	Unknown_funcat	Unknown_EGGNOG	Unknown_KO	A0A011WKN5	713	123	Beta-xylanase_(EC_3.2.1.8)
p29593	0	0	0	0	0	0	0	0	0	0	0	0	0	0	0	0	Ruminococcaceae	Ruminococcus	GT123	GT123_Ruminococcaceae_Ruminococcus	p_Singletons.faa	Unknown_funcat	Unknown_EGGNOG	Unknown_KO	A0A011WKL1	713	123	Beta-xylanase_(EC_3.2.1.8)
p29685	0	7	2	33	3	71	0	1	6	0	16	61	13	28	49	101	Ruminococcaceae	Ruminococcus	GT123	GT123_Ruminococcaceae_Ruminococcus	p_Singletons.faa	Unknown_funcat	Unknown_EGGNOG	Unknown_KO	A0A011WK81	713	123	Beta-xylanase_(EC_3.2.1.8)
p29686	0	5	1	33	3	52	3	0	4	0	21	49	15	47	34	113	Ruminococcaceae	Ruminococcus	GT123	GT123_Ruminococcaceae_Ruminococcus	p_Singletons.faa	Unknown_funcat	Unknown_EGGNOG	Unknown_KO	A0A011WK81	713	123	Beta-xylanase_(EC_3.2.1.8)
p30202	0	3	0	7	2	27	0	0	0	0	20	21	5	30	10	48	Ruminococcaceae	Ruminococcus	GT123	GT123_Ruminococcaceae_Ruminococcus	p_Singletons.faa	Unknown_funcat	Unknown_EGGNOG	Unknown_KO	A0A011VXX3	713	123	Beta-xylanase_(EC_3.2.1.8)
p31523	0	0	0	0	0	0	0	0	0	0	0	0	0	0	0	0	Ruminococcaceae	Ruminococcus	GT123	GT123_Ruminococcaceae_Ruminococcus	p_Singletons.faa	Unknown_funcat	Unknown_EGGNOG	Unknown_KO	R7MHQ6	713	123	Beta-xylanase_(EC_3.2.1.8)
p31640	0	0	0	0	0	0	0	0	0	0	0	0	0	0	0	0	Ruminococcaceae	Ruminococcus	GT123	GT123_Ruminococcaceae_Ruminococcus	p_Singletons.faa	Unknown_funcat	Unknown_EGGNOG	Unknown_KO	W7UX15	713	123	Beta-xylanase_(EC_3.2.1.8)
p31663	0	0	0	0	0	0	0	0	0	0	0	0	0	0	0	0	Ruminococcaceae	Ruminococcus	GT123	GT123_Ruminococcaceae_Ruminococcus	p_Singletons.faa	Unknown_funcat	Unknown_EGGNOG	Unknown_KO	W7UCL8	713	123	Beta-xylanase_(EC_3.2.1.8)
p31874	0	6	3	16	1	47	1	2	6	0	28	42	21	87	25	46	Ruminococcaceae	Ruminococcus	GT123	GT123_Ruminococcaceae_Ruminococcus	p_Singletons.faa	Unknown_funcat	Unknown_EGGNOG	Unknown_KO	W7UI39	713	123	Beta-xylanase_(EC_3.2.1.8)
p31875	0	5	1	7	1	30	0	0	3	0	23	17	12	60	11	35	Ruminococcaceae	Ruminococcus	GT123	GT123_Ruminococcaceae_Ruminococcus	p_Singletons.faa	Unknown_funcat	Unknown_EGGNOG	Unknown_KO	W7UI39	713	123	Beta-xylanase_(EC_3.2.1.8)
p31887	0	0	0	0	0	0	0	0	0	0	0	0	0	0	0	0	Ruminococcaceae	Ruminococcus	GT123	GT123_Ruminococcaceae_Ruminococcus	p_Singletons.faa	Unknown_funcat	Unknown_EGGNOG	Unknown_KO	W7UI39	713	123	Beta-xylanase_(EC_3.2.1.8)
p31890	0	3	0	3	0	29	0	1	2	0	8	18	8	22	10	18	Ruminococcaceae	Ruminococcus	GT123	GT123_Ruminococcaceae_Ruminococcus	p_Singletons.faa	Unknown_funcat	Unknown_EGGNOG	Unknown_KO	R7MHQ6	713	123	Beta-xylanase_(EC_3.2.1.8)
p31893	0	2	0	3	0	20	0	0	0	0	7	10	2	34	9	22	Ruminococcaceae	Ruminococcus	GT123	GT123_Ruminococcaceae_Ruminococcus	p_Singletons.faa	Unknown_funcat	Unknown_EGGNOG	Unknown_KO	W7UI39	713	123	Beta-xylanase_(EC_3.2.1.8)
p31967	0	13	13	41	4	56	4	7	8	6	65	67	72	155	82	98	Ruminococcaceae	Ruminococcus	GT123	GT123_Ruminococcaceae_Ruminococcus	p_Singletons.faa	Unknown_funcat	Unknown_EGGNOG	Unknown_KO	W7UCL8	713	123	Beta-xylanase_(EC_3.2.1.8)
p32420	0	5	3	15	1	20	0	2	6	0	21	22	15	35	30	38	Ruminococcaceae	Ruminococcus	GT123	GT123_Ruminococcaceae_Ruminococcus	p_Singletons.faa	Unknown_funcat	Unknown_EGGNOG	Unknown_KO	W7UCL8	713	123	Beta-xylanase_(EC_3.2.1.8)
p32422	0	8	8	12	1	41	1	3	7	1	27	43	22	83	28	45	Ruminococcaceae	Ruminococcus	GT123	GT123_Ruminococcaceae_Ruminococcus	p_Singletons.faa	Unknown_funcat	Unknown_EGGNOG	Unknown_KO	W7UCL8	713	123	Beta-xylanase_(EC_3.2.1.8)
p32712	0	0	0	1	0	8	0	1	0	0	12	12	5	22	8	12	Ruminococcaceae	Ruminococcus	GT123	GT123_Ruminococcaceae_Ruminococcus	p_Singletons.faa	Unknown_funcat	Unknown_EGGNOG	Unknown_KO	W7UX15	713	123	Beta-xylanase_(EC_3.2.1.8)
p47727	0	0	0	2	0	3	0	0	0	0	2	11	2	11	8	28	Ruminococcaceae	Ruminococcus	GT123	GT123_Ruminococcaceae_Ruminococcus	p_Singletons.faa	Unknown_funcat	Unknown_EGGNOG	Unknown_KO	R7AFB2	713	123	Beta-xylanase_(EC_3.2.1.8)
p62982	0	2	0	0	1	3	1	1	3	0	7	8	0	16	1	12	Ruminococcaceae	Ruminococcus	GT123	GT123_Ruminococcaceae_Ruminococcus	p_Singletons.faa	Unknown_funcat	Unknown_EGGNOG	Unknown_KO	R7FDZ1	713	123	Beta-xylanase_(EC_3.2.1.8)
p64080	0	2	0	0	1	4	0	0	3	0	5	12	0	9	3	28	Ruminococcaceae	Ruminococcus	GT123	GT123_Ruminococcaceae_Ruminococcus	p_Singletons.faa	Unknown_funcat	Unknown_EGGNOG	Unknown_KO	R7AI94	713	123	Beta-xylanase_(EC_3.2.1.8)
p78878	0	0	0	0	0	2	0	0	0	0	10	15	3	13	11	19	Lachnospiraceae	Butyrivibrio	GT123	GT123_Lachnospiraceae_Butyrivibrio	p_Singletons.faa	G	ENOG4107QK4 COG1472	K01207	E0S3B2	709	123	Beta-N-acetylhexosaminidase_Bhx3C
p4120	0	0	0	1	0	5	0	1	0	1	7	11	7	9	11	14	Lachnospiraceae	Butyrivibrio	GT123	GT123_Lachnospiraceae_Butyrivibrio	p_cc1111.faa	G	ENOG4107QWM COG1472	K01207	E0RVB2	709	123	Beta-N-acetylhexosaminidase_Bhx3B_(EC_3.2.1.52)
p5367	0	0	0	0	0	5	0	0	3	1	5	14	3	5	9	15	Lachnospiraceae	Butyrivibrio	GT123	GT123_Lachnospiraceae_Butyrivibrio	p_cc1111.faa	G	ENOG4107QWM COG1472	K01207	E0RVB2	709	123	Beta-N-acetylhexosaminidase_Bhx3B_(EC_3.2.1.52)
p74244	0	1	0	2	0	14	1	0	5	0	2	27	3	3	1	12	Lachnospiraceae	Butyrivibrio	GT123	GT123_Lachnospiraceae_Butyrivibrio	p_cc1111.faa	G	ENOG4107QWM COG1472	K01207	E0RVB2	709	123	Beta-N-acetylhexosaminidase_Bhx3B_(EC_3.2.1.52)
p7666	0	0	0	0	0	0	0	0	0	0	0	0	0	0	0	0	Lachnospiraceae	Butyrivibrio	GT123	GT123_Lachnospiraceae_Butyrivibrio	p_cc5805.faa	G	ENOG4107QWM COG1472	K01207	E0RVB2	709	123	Beta-N-acetylhexosaminidase_Bhx3B_(EC_3.2.1.52)
p10675	0	0	0	0	0	0	0	0	0	0	0	0	0	0	0	0	Lachnospiraceae	Butyrivibrio	GT123	GT123_Lachnospiraceae_Butyrivibrio	p_cc5805.faa	G	ENOG4107QWM COG1472	K01207	E0RVB2	709	123	Beta-N-acetylhexosaminidase_Bhx3B_(EC_3.2.1.52)
p1020	0	3	5	7	1	45	2	2	16	2	123	63	65	193	76	109	Lachnospiraceae	Butyrivibrio	GT123	GT123_Lachnospiraceae_Butyrivibrio	p_cc6229.faa	G	ENOG4107QWM COG1472	K01207	E0RVB2	709	123	Beta-N-acetylhexosaminidase_Bhx3B_(EC_3.2.1.52)
p54892	0	0	1	0	0	5	0	0	1	0	7	15	2	12	9	21	Lachnospiraceae	Butyrivibrio	GT123	GT123_Lachnospiraceae_Butyrivibrio	p_cc6229.faa	G	ENOG4107QWM COG1472	K01207	E0RVB2	709	123	Beta-N-acetylhexosaminidase_Bhx3B_(EC_3.2.1.52)
p2066	0	0	0	0	0	1	0	0	0	0	11	18	5	24	20	19	Lachnospiraceae	Butyrivibrio	GT123	GT123_Lachnospiraceae_Butyrivibrio	p_cc6349.faa	G	ENOG4107QWM COG1472	K01207	E0RVB2	709	123	Beta-N-acetylhexosaminidase_Bhx3B_(EC_3.2.1.52)
p54914	0	0	0	1	0	3	0	0	0	0	6	7	8	8	10	14	Lachnospiraceae	Butyrivibrio	GT123	GT123_Lachnospiraceae_Butyrivibrio	p_cc6349.faa	G	ENOG4107QWM COG1472	K01207	E0RVB2	709	123	Beta-N-acetylhexosaminidase_Bhx3B_(EC_3.2.1.52)
p2067	0	2	0	6	1	18	0	3	38	9	639	506	348	3358	844	2406	Lachnospiraceae	Butyrivibrio	GT123	GT123_Lachnospiraceae_Butyrivibrio	p_Singletons.faa	G	ENOG4107QWM COG1472	K01207	E0RVB2	709	123	Beta-N-acetylhexosaminidase_Bhx3B_(EC_3.2.1.52)
p5139	0	1	0	12	0	3	1	0	8	5	406	208	329	441	428	334	Lachnospiraceae	Butyrivibrio	GT123	GT123_Lachnospiraceae_Butyrivibrio	p_Singletons.faa	G	ENOG4107QWM COG1472	K01207	E0RVB2	709	123	Beta-N-acetylhexosaminidase_Bhx3B_(EC_3.2.1.52)
p8041	0	0	1	17	1	23	1	3	35	11	1095	369	448	826	405	845	Lachnospiraceae	Butyrivibrio	GT123	GT123_Lachnospiraceae_Butyrivibrio	p_Singletons.faa	G	ENOG4107QWM COG1472	K01207	E0RVB2	709	123	Beta-N-acetylhexosaminidase_Bhx3B_(EC_3.2.1.52)
p11553	0	0	0	3	0	4	0	0	2	0	98	52	29	208	122	382	Lachnospiraceae	Butyrivibrio	GT123	GT123_Lachnospiraceae_Butyrivibrio	p_Singletons.faa	G	ENOG4107QWM COG1472	K01207	E0RVB2	709	123	Beta-N-acetylhexosaminidase_Bhx3B_(EC_3.2.1.52)
p55072	0	0	0	0	0	0	0	0	0	0	0	0	0	0	0	0	Lachnospiraceae	Butyrivibrio	GT123	GT123_Lachnospiraceae_Butyrivibrio	p_Singletons.faa	G	ENOG4107QWM COG1472	K01207	E0RVB2	709	123	Beta-N-acetylhexosaminidase_Bhx3B_(EC_3.2.1.52)
p63535	0	1	0	4	1	18	0	0	1	0	14	14	3	3	4	5	Lachnospiraceae	Butyrivibrio	GT123	GT123_Lachnospiraceae_Butyrivibrio	p_Singletons.faa	G	ENOG4107QWM COG1472	K01207	E0RVB2	709	123	Beta-N-acetylhexosaminidase_Bhx3B_(EC_3.2.1.52)
p75697	0	0	0	0	0	0	0	0	0	0	0	0	0	0	0	0	Lachnospiraceae	Butyrivibrio	GT123	GT123_Lachnospiraceae_Butyrivibrio	p_Singletons.faa	G	ENOG4107QWM COG1472	K01207	E0RVB2	709	123	Beta-N-acetylhexosaminidase_Bhx3B_(EC_3.2.1.52)
p90950	0	0	0	1	0	2	0	0	0	1	15	10	1	6	4	5	Cytophagaceae	Rudanella	GT123	GT123_Cytophagaceae_Rudanella	p_Singletons.faa	V	ENOG4105D17 COG1472 COG1680	Unknown_KO	D2QF15	709	123	Beta-N-acetylhexosaminidase_(EC_3.2.1.52)
p50608	0	1	3	3	3	8	0	2	1	1	9	8	8	12	8	5	Enterococcaceae	Enterococcus	GT123	GT123_Enterococcaceae_Enterococcus	p_Singletons.faa	Unknown_funcat	Unknown_EGGNOG	Unknown_KO	R7EXH4	709	123	Beta-N-acetylhexosaminidase_(EC_3.2.1.52)
p54969	0	0	0	2	0	4	0	0	0	0	7	7	7	9	6	14	Erysipelotrichaceae	Erysipelatoclostridium	GT123	GT123_Erysipelotrichaceae_Erysipelatoclostridium	p_Singletons.faa	G	ENOG4107QK4 COG1472	Unknown_KO	B1C337	709	123	Beta-N-acetylhexosaminidase_(EC_3.2.1.52)
p2943	0	4	1	28	3	46	4	9	80	13	1381	1277	562	2811	1289	4213	Lachnospiraceae	Butyrivibrio	GT123	GT123_Lachnospiraceae_Butyrivibrio	p_Singletons.faa	Unknown_funcat	Unknown_EGGNOG	Unknown_KO	R9N237	709	123	Beta-N-acetylhexosaminidase_(EC_3.2.1.52)
p7158	0	0	0	5	2	16	0	0	5	5	29	30	24	42	38	32	Lachnospiraceae	Butyrivibrio	GT123	GT123_Lachnospiraceae_Butyrivibrio	p_Singletons.faa	Unknown_funcat	Unknown_EGGNOG	Unknown_KO	R7MYT0	709	123	Beta-N-acetylhexosaminidase_(EC_3.2.1.52)
p8713	0	0	0	4	0	8	0	1	15	8	551	195	188	930	464	760	Lachnospiraceae	Butyrivibrio	GT123	GT123_Lachnospiraceae_Butyrivibrio	p_Singletons.faa	Unknown_funcat	Unknown_EGGNOG	Unknown_KO	R9N237	709	123	Beta-N-acetylhexosaminidase_(EC_3.2.1.52)
p23036	0	0	1	2	0	2	0	0	6	0	9	10	3	8	5	22	Prevotellaceae	Prevotella	GT123	GT123_Prevotellaceae_Prevotella	p_Singletons.faa	G	ENOG4105E2D COG3525	K12373	D5ES73	709	123	Beta-N-acetylhexosaminidase_(EC_3.2.1.52)
p23040	0	1	0	2	0	10	0	0	2	0	7	20	3	5	7	25	Prevotellaceae	Prevotella	GT123	GT123_Prevotellaceae_Prevotella	p_Singletons.faa	G	ENOG4105E2D COG3525	K12373	D5ES73	709	123	Beta-N-acetylhexosaminidase_(EC_3.2.1.52)
p54968	0	0	0	2	0	4	0	0	1	0	3	12	5	20	12	27	Streptococcaceae	Streptococcus	GT123	GT123_Streptococcaceae_Streptococcus	p_Singletons.faa	G	ENOG4107QK4 COG1472	Unknown_KO	B1C337	709	123	Beta-N-acetylhexosaminidase_(EC_3.2.1.52)
p47378	0	0	4	7	3	9	0	0	1	0	3	11	6	10	2	6	Streptococcaceae	Streptococcus	GT123	GT123_Streptococcaceae_Streptococcus	p_Singletons.faa	Unknown_funcat	Unknown_EGGNOG	Unknown_KO	R5N5M6	709	123	Beta-N-acetylhexosaminidase_(EC_3.2.1.52)
p83291	0	0	0	1	0	15	0	0	7	1	3	121	6	8	6	84	Paenibacillaceae	Paenibacillus	GT123	GT123_Paenibacillaceae_Paenibacillus	p_Singletons.faa	Unknown_funcat	Unknown_EGGNOG	K12373	X5E1S0	709	123	Beta-N-acetylhexosaminidase
p5721	0	0	0	0	0	4	0	1	0	0	12	11	5	8	17	7	Lachnospiraceae	Butyrivibrio	GT123	GT123_Lachnospiraceae_Butyrivibrio	p_cc586.faa	Unknown_funcat	Unknown_EGGNOG	K05349	D4KM09	698	123	Beta-glucosidase-related_glycosidases_(EC_3.2.1.21)
p28502	0	0	0	0	0	0	0	0	0	0	0	0	0	0	0	0	Lachnospiraceae	Pseudobutyrivibrio	GT123	GT123_Lachnospiraceae_Pseudobutyrivibrio	p_Singletons.faa	G	COG1472	K05349	D4J191	698	123	Beta-glucosidase-related_glycosidases_(EC_3.2.1.21)
p26873	0	3	1	3	0	31	0	1	5	1	37	50	9	30	37	44	Lachnospiraceae	Pseudobutyrivibrio	GT123	GT123_Lachnospiraceae_Pseudobutyrivibrio	p_cc6929.faa	G	ENOG4107RV5 COG1472	K05349	D4IYC1	698	123	Beta-glucosidase-related_glycosidases_(EC_3.2.1.21)
p26872	0	3	0	3	1	17	1	1	4	0	33	28	5	34	18	20	Lachnospiraceae	Pseudobutyrivibrio	GT123	GT123_Lachnospiraceae_Pseudobutyrivibrio	p_Singletons.faa	G	ENOG4107RV5 COG1472	K05349	D4IYC1	698	123	Beta-glucosidase-related_glycosidases_(EC_3.2.1.21)
p26874	0	0	0	0	0	0	0	0	0	0	0	0	0	0	0	0	Lachnospiraceae	Pseudobutyrivibrio	GT123	GT123_Lachnospiraceae_Pseudobutyrivibrio	p_Singletons.faa	G	ENOG4107RV5 COG1472	K05349	D4IYC1	698	123	Beta-glucosidase-related_glycosidases_(EC_3.2.1.21)
p28207	0	3	0	3	2	12	0	1	1	0	18	12	2	20	11	12	Lachnospiraceae	Pseudobutyrivibrio	GT123	GT123_Lachnospiraceae_Pseudobutyrivibrio	p_Singletons.faa	G	ENOG4107RV5 COG1472	K05349	D4IYC1	698	123	Beta-glucosidase-related_glycosidases_(EC_3.2.1.21)
p28212	0	2	1	1	1	20	1	1	0	2	18	21	11	23	14	16	Lachnospiraceae	Pseudobutyrivibrio	GT123	GT123_Lachnospiraceae_Pseudobutyrivibrio	p_Singletons.faa	G	ENOG4107RV5 COG1472	K05349	D4IYC1	698	123	Beta-glucosidase-related_glycosidases_(EC_3.2.1.21)
p28547	0	0	0	0	1	14	1	1	6	3	14	5	12	5	3	3	Lachnospiraceae	Butyrivibrio	GT123	GT123_Lachnospiraceae_Butyrivibrio	p_cc586.faa	G	ENOG4107QK4 COG1472	K05349	D4J177	698	123	Beta-glucosidase-related_glycosidases
p28549	0	0	0	0	0	0	0	0	0	0	0	0	0	0	0	0	Lachnospiraceae	Butyrivibrio	GT123	GT123_Lachnospiraceae_Butyrivibrio	p_Singletons.faa	G	ENOG4107QK4 COG1472	K05349	D4J177	698	123	Beta-glucosidase-related_glycosidases
p10204	0	1	0	1	1	22	0	0	8	0	2	56	4	4	5	30	Lachnospiraceae	Butyrivibrio	GT123	GT123_Lachnospiraceae_Butyrivibrio	p_cc1353.faa	Unknown_funcat	Unknown_EGGNOG	Unknown_KO	R6CQX9	698	123	Beta-glucosidase-related_glycosidases
p10203	0	0	0	0	0	0	0	0	0	0	0	0	0	0	0	0	Lachnospiraceae	Butyrivibrio	GT123	GT123_Lachnospiraceae_Butyrivibrio	p_cc883.faa	Unknown_funcat	Unknown_EGGNOG	Unknown_KO	R7A0D4	698	123	Beta-glucosidase-related_glycosidases
p26389	0	0	0	0	0	0	0	0	0	0	0	0	0	0	0	0	Lachnospiraceae	Pseudobutyrivibrio	GT123	GT123_Lachnospiraceae_Pseudobutyrivibrio	p_cc1353.faa	G	ENOG4107QK4 COG1472	K05349	D4J177	698	123	Beta-glucosidase-related_glycosidases
p26391	0	0	0	0	0	0	0	0	0	0	0	0	0	0	0	0	Lachnospiraceae	Pseudobutyrivibrio	GT123	GT123_Lachnospiraceae_Pseudobutyrivibrio	p_cc883.faa	G	ENOG4107QK4 COG1472	K05349	D4J177	698	123	Beta-glucosidase-related_glycosidases
p71015	0	1	0	2	0	2	0	0	1	2	19	12	6	7	9	17	Lachnospiraceae	Pseudobutyrivibrio	GT123	GT123_Lachnospiraceae_Pseudobutyrivibrio	p_Singletons.faa	G	ENOG4107RV5 COG1472	K05349	D4J0I4	698	123	Beta-glucosidase-related_glycosidases
p58292	0	0	0	0	0	7	0	1	4	4	25	12	9	18	9	12	Lachnospiraceae	Pseudobutyrivibrio	GT123	GT123_Lachnospiraceae_Pseudobutyrivibrio	p_cc3838.faa	Unknown_funcat	Unknown_EGGNOG	Unknown_KO	I6ZMD5	698	123	Beta-glucosidase-related_glycosidases
p72207	0	0	0	0	0	2	0	0	1	0	10	13	2	6	5	13	Lachnospiraceae	Pseudobutyrivibrio	GT123	GT123_Lachnospiraceae_Pseudobutyrivibrio	p_cc3838.faa	Unknown_funcat	Unknown_EGGNOG	Unknown_KO	I6ZMD5	698	123	Beta-glucosidase-related_glycosidases
p50865	0	0	0	0	0	9	0	0	7	0	5	8	7	3	9	22	Lachnospiraceae	Pseudobutyrivibrio	GT123	GT123_Lachnospiraceae_Pseudobutyrivibrio	p_Singletons.faa	Unknown_funcat	Unknown_EGGNOG	Unknown_KO	I6ZMD5	698	123	Beta-glucosidase-related_glycosidases
p51383	0	2	0	0	0	10	0	1	7	0	8	17	5	5	8	18	Lachnospiraceae	Pseudobutyrivibrio	GT123	GT123_Lachnospiraceae_Pseudobutyrivibrio	p_Singletons.faa	Unknown_funcat	Unknown_EGGNOG	Unknown_KO	I6ZMD5	698	123	Beta-glucosidase-related_glycosidases
p58900	0	0	0	0	0	6	0	0	2	0	16	20	1	10	8	39	Lachnospiraceae	Pseudobutyrivibrio	GT123	GT123_Lachnospiraceae_Pseudobutyrivibrio	p_Singletons.faa	Unknown_funcat	Unknown_EGGNOG	Unknown_KO	I6ZMD5	698	123	Beta-glucosidase-related_glycosidases
p58912	0	0	0	0	0	6	0	1	2	1	3	26	1	0	6	29	Lachnospiraceae	Pseudobutyrivibrio	GT123	GT123_Lachnospiraceae_Pseudobutyrivibrio	p_Singletons.faa	Unknown_funcat	Unknown_EGGNOG	Unknown_KO	I6ZMD5	698	123	Beta-glucosidase-related_glycosidases
p59018	0	0	0	0	0	16	0	1	4	4	41	43	13	16	25	61	Lachnospiraceae	Pseudobutyrivibrio	GT123	GT123_Lachnospiraceae_Pseudobutyrivibrio	p_Singletons.faa	Unknown_funcat	Unknown_EGGNOG	Unknown_KO	I6ZMD5	698	123	Beta-glucosidase-related_glycosidases
p91097	0	0	0	0	0	0	0	0	0	0	0	0	0	0	0	0	Lachnospiraceae	Pseudobutyrivibrio	GT123	GT123_Lachnospiraceae_Pseudobutyrivibrio	p_Singletons.faa	Unknown_funcat	Unknown_EGGNOG	Unknown_KO	I6ZMD5	698	123	Beta-glucosidase-related_glycosidases
p91099	0	0	0	0	0	6	0	1	4	1	61	27	21	50	48	94	Lachnospiraceae	Pseudobutyrivibrio	GT123	GT123_Lachnospiraceae_Pseudobutyrivibrio	p_Singletons.faa	Unknown_funcat	Unknown_EGGNOG	Unknown_KO	I6ZMD5	698	123	Beta-glucosidase-related_glycosidases
p91134	0	0	0	0	0	11	1	5	7	8	64	27	30	42	32	47	Lachnospiraceae	Pseudobutyrivibrio	GT123	GT123_Lachnospiraceae_Pseudobutyrivibrio	p_Singletons.faa	Unknown_funcat	Unknown_EGGNOG	Unknown_KO	I6ZMD5	698	123	Beta-glucosidase-related_glycosidases
p91668	0	0	0	0	0	0	0	0	2	4	16	17	7	8	9	35	Lachnospiraceae	Pseudobutyrivibrio	GT123	GT123_Lachnospiraceae_Pseudobutyrivibrio	p_Singletons.faa	Unknown_funcat	Unknown_EGGNOG	Unknown_KO	I6ZMD5	698	123	Beta-glucosidase-related_glycosidases
p48768	0	0	0	0	0	2	0	0	0	0	5	9	6	17	17	16	Ruminococcaceae	Ruminococcus	GT123	GT123_Ruminococcaceae_Ruminococcus	p_Singletons.faa	Unknown_funcat	Unknown_EGGNOG	Unknown_KO	R6Q6V9	698	123	Beta-glucosidase-related_glycosidases
p36322	0	0	0	0	0	0	0	0	0	0	0	0	0	0	0	0	Spirochaetaceae	Treponema	GT123	GT123_Spirochaetaceae_Treponema	p_Singletons.faa	Unknown_funcat	Unknown_EGGNOG	Unknown_KO	R6Q6V9	698	123	Beta-glucosidase-related_glycosidases
p84140	0	2	0	0	0	4	0	0	0	0	10	15	0	30	6	25	Clostridiaceae	Clostridium	GT123	GT123_Clostridiaceae_Clostridium	p_Singletons.faa	Unknown_funcat	Unknown_EGGNOG	Unknown_KO	R5VJ81	698	123	Beta-glucosidase-related_glycosidase
p89388	0	0	0	0	0	0	0	0	1	2	8	5	10	18	16	11	Gemmatimonadaceae	Gemmatirosa	GT123	GT123_Gemmatimonadaceae_Gemmatirosa	p_Singletons.faa	Unknown_funcat	Unknown_EGGNOG	Unknown_KO	A0A0B6WYB4	697	123	Beta-glucosidase-like_glycosyl_hydrolase_(EC_3.2.1.21)
p3390	0	2	0	0	1	5	0	0	3	1	9	7	5	5	18	15	Lachnospiraceae	Butyrivibrio	GT123	GT123_Lachnospiraceae_Butyrivibrio	p_Singletons.faa	G	ENOG4107QWM COG1472	K01207	G8QRC4	697	123	Beta-glucosidase-like_glycosyl_hydrolase
p59135	0	1	0	2	0	12	0	2	0	0	13	7	4	15	3	7	Lachnospiraceae	Butyrivibrio	GT123	GT123_Lachnospiraceae_Butyrivibrio	p_Singletons.faa	Unknown_funcat	Unknown_EGGNOG	Unknown_KO	W3AS96	697	123	Beta-glucosidase-like_glycosyl_hydrolase
p59725	0	0	1	0	1	9	0	2	0	0	10	10	3	21	13	7	Lachnospiraceae	Butyrivibrio	GT123	GT123_Lachnospiraceae_Butyrivibrio	p_Singletons.faa	Unknown_funcat	Unknown_EGGNOG	Unknown_KO	I8UNE3	697	123	Beta-glucosidase-like_glycosyl_hydrolase
p67164	0	3	4	5	1	42	0	0	1	1	3	3	2	1	0	6	Lachnospiraceae	Butyrivibrio	GT123	GT123_Lachnospiraceae_Butyrivibrio	p_Singletons.faa	Unknown_funcat	Unknown_EGGNOG	Unknown_KO	W3AS96	697	123	Beta-glucosidase-like_glycosyl_hydrolase
p27574	0	1	0	1	0	8	0	0	2	1	19	12	7	18	10	23	Lachnospiraceae	Pseudobutyrivibrio	GT123	GT123_Lachnospiraceae_Pseudobutyrivibrio	p_Singletons.faa	Unknown_funcat	Unknown_EGGNOG	Unknown_KO	W3AS96	697	123	Beta-glucosidase-like_glycosyl_hydrolase
p27576	0	1	1	1	0	3	0	3	1	1	14	18	6	9	9	19	Lachnospiraceae	Pseudobutyrivibrio	GT123	GT123_Lachnospiraceae_Pseudobutyrivibrio	p_Singletons.faa	Unknown_funcat	Unknown_EGGNOG	Unknown_KO	W3AS96	697	123	Beta-glucosidase-like_glycosyl_hydrolase
p89946	0	0	0	0	0	0	0	0	0	0	0	0	0	0	0	0	Sphingomonadaceae	Sphingobium	GT123	GT123_Sphingomonadaceae_Sphingobium	p_Singletons.faa	Unknown_funcat	Unknown_EGGNOG	Unknown_KO	A0A084EGM7	697	123	Beta-glucosidase-like_glycosyl_hydrolase
p4683	0	0	0	0	0	0	0	0	0	0	0	0	0	0	0	0	Lachnospiraceae	Butyrivibrio	GT123	GT123_Lachnospiraceae_Butyrivibrio	p_Singletons.faa	G	ENOG4107QK4 COG1472	K05349	E0RVH9	696	123	Beta-glucosidase_Bgl3E_(EC_3.2.1.21)
p68994	0	2	1	0	0	5	0	0	1	0	14	30	11	49	31	24	Lachnospiraceae	Butyrivibrio	GT123	GT123_Lachnospiraceae_Butyrivibrio	p_Singletons.faa	G	ENOG4107QK4 COG1472	K05349	E0RVH9	696	123	Beta-glucosidase_Bgl3E_(EC_3.2.1.21)
p69119	0	1	1	0	0	4	0	0	0	0	11	15	17	57	13	20	Lachnospiraceae	Butyrivibrio	GT123	GT123_Lachnospiraceae_Butyrivibrio	p_Singletons.faa	G	ENOG4107QK4 COG1472	K05349	E0RVH9	696	123	Beta-glucosidase_Bgl3E_(EC_3.2.1.21)
p4679	0	0	0	0	0	0	0	0	0	0	0	0	0	0	0	0	Lachnospiraceae	Butyrivibrio	GT123	GT123_Lachnospiraceae_Butyrivibrio	p_Singletons.faa	G	ENOG4107RV5 COG1472	K05349	E0RVI0	696	123	Beta-glucosidase_Bgl3D_(EC_3.2.1.21)
p4681	0	3	2	1	1	19	0	0	0	0	15	21	8	84	28	23	Lachnospiraceae	Butyrivibrio	GT123	GT123_Lachnospiraceae_Butyrivibrio	p_Singletons.faa	G	ENOG4107RV5 COG1472	K05349	E0RVI0	696	123	Beta-glucosidase_Bgl3D_(EC_3.2.1.21)
p4682	0	0	0	0	0	0	0	0	0	0	0	0	0	0	0	0	Lachnospiraceae	Butyrivibrio	GT123	GT123_Lachnospiraceae_Butyrivibrio	p_Singletons.faa	G	ENOG4107RV5 COG1472	K05349	E0RVI0	696	123	Beta-glucosidase_Bgl3D_(EC_3.2.1.21)
p13088	0	3	1	1	3	12	0	0	1	0	21	26	11	56	32	23	Lachnospiraceae	Butyrivibrio	GT123	GT123_Lachnospiraceae_Butyrivibrio	p_Singletons.faa	G	ENOG4107RV5 COG1472	K05349	E0RVI0	696	123	Beta-glucosidase_Bgl3D_(EC_3.2.1.21)
p81194	0	1	1	0	0	9	0	0	0	0	15	4	5	22	12	13	Lachnospiraceae	Butyrivibrio	GT123	GT123_Lachnospiraceae_Butyrivibrio	p_Singletons.faa	G	ENOG4107RV5 COG1472	K05349	E0RVI0	696	123	Beta-glucosidase_Bgl3D_(EC_3.2.1.21)
p81377	0	3	1	2	0	7	0	0	0	0	24	30	25	59	35	32	Lachnospiraceae	Butyrivibrio	GT123	GT123_Lachnospiraceae_Butyrivibrio	p_Singletons.faa	G	ENOG4107RV5 COG1472	K05349	E0RVI0	696	123	Beta-glucosidase_Bgl3D_(EC_3.2.1.21)
p1777	0	0	1	0	0	10	0	0	4	0	27	21	9	12	14	25	Lachnospiraceae	Butyrivibrio	GT123	GT123_Lachnospiraceae_Butyrivibrio	p_cc4637.faa	G	ENOG4107RV5 COG1472	K05349	E0RW22	696	123	Beta-glucosidase_Bgl3C_(EC_3.2.1.21)
p68650	0	0	2	1	0	5	0	0	2	2	8	4	5	9	17	16	Lachnospiraceae	Butyrivibrio	GT123	GT123_Lachnospiraceae_Butyrivibrio	p_Singletons.faa	G	ENOG4107RV5 COG1472	K05349	E0RW22	696	123	Beta-glucosidase_Bgl3C_(EC_3.2.1.21)
p4401	0	0	0	0	0	0	0	0	0	0	0	0	0	0	0	0	Lachnospiraceae	Butyrivibrio	GT123	GT123_Lachnospiraceae_Butyrivibrio	p_cc3359.faa	G	ENOG4107RV5 COG1472	K05349	E0S1B4	696	123	Beta-glucosidase_Bgl3B
p13639	0	0	0	0	0	0	0	0	0	0	0	0	0	0	0	0	Lachnospiraceae	Butyrivibrio	GT123	GT123_Lachnospiraceae_Butyrivibrio	p_cc3359.faa	G	ENOG4107RV5 COG1472	K05349	E0S1B4	696	123	Beta-glucosidase_Bgl3B
p1392	0	1	1	2	1	16	0	1	5	0	15	19	19	34	16	31	Lachnospiraceae	Butyrivibrio	GT123	GT123_Lachnospiraceae_Butyrivibrio	p_Singletons.faa	G	ENOG4107RV5 COG1472	K05349	E0S1B4	696	123	Beta-glucosidase_Bgl3B
p4400	0	1	2	1	0	13	0	1	12	1	14	21	17	24	27	41	Lachnospiraceae	Butyrivibrio	GT123	GT123_Lachnospiraceae_Butyrivibrio	p_Singletons.faa	G	ENOG4107RV5 COG1472	K05349	E0S1B4	696	123	Beta-glucosidase_Bgl3B
p9010	0	0	0	0	0	0	0	0	0	0	0	0	0	0	0	0	Lachnospiraceae	Butyrivibrio	GT123	GT123_Lachnospiraceae_Butyrivibrio	p_Singletons.faa	G	ENOG4107RV5 COG1472	K05349	E0S1B4	696	123	Beta-glucosidase_Bgl3B
p77063	0	2	2	2	0	19	0	1	13	3	10	18	2	10	14	27	Lachnospiraceae	Butyrivibrio	GT123	GT123_Lachnospiraceae_Butyrivibrio	p_Singletons.faa	G	ENOG4107RV5 COG1472	K05349	E0S1B4	696	123	Beta-glucosidase_Bgl3B
p77064	0	2	0	2	2	22	0	2	10	3	23	36	12	24	25	52	Lachnospiraceae	Butyrivibrio	GT123	GT123_Lachnospiraceae_Butyrivibrio	p_Singletons.faa	G	ENOG4107RV5 COG1472	K05349	E0S1B4	696	123	Beta-glucosidase_Bgl3B
p25040	0	0	0	1	0	2	0	0	2	0	4	17	3	4	13	29	Prevotellaceae	Prevotella	GT123	GT123_Prevotellaceae_Prevotella	p_cc7618.faa	G	COG1472	K05349	D5EX23	695	123	Beta-glucosidase_(EC_3.2.1.21)
p48273	0	0	0	0	0	8	1	0	2	0	3	18	1	2	4	24	Prevotellaceae	Prevotella	GT123	GT123_Prevotellaceae_Prevotella	p_cc7618.faa	G	COG1472	K05349	D5EX23	695	123	Beta-glucosidase_(EC_3.2.1.21)
p48114	0	0	0	1	0	2	0	0	0	0	0	3	6	5	39	3	Bacillaceae	Bacillus	GT123	GT123_Bacillaceae_Bacillus	p_cc6929.faa	Unknown_funcat	Unknown_EGGNOG	Unknown_KO	W7RGW1	695	123	Beta-glucosidase
p67967	0	0	0	0	0	1	0	0	1	0	6	6	2	10	11	22	Bacteroidaceae	Bacteroides	GT123	GT123_Bacteroidaceae_Bacteroides	p_Singletons.faa	Unknown_funcat	Unknown_EGGNOG	Unknown_KO	R5VBE5	695	123	Beta-glucosidase
p432	0	0	0	0	0	0	0	0	0	0	0	0	0	0	0	0	Lachnospiraceae	Butyrivibrio	GT123	GT123_Lachnospiraceae_Butyrivibrio	p_Singletons.faa	G	ENOG4107RV5 COG1472	K05349	G2T521	695	123	Beta-glucosidase
p7686	0	5	1	8	1	98	1	0	4	1	93	107	57	113	103	146	Lachnospiraceae	Butyrivibrio	GT123	GT123_Lachnospiraceae_Butyrivibrio	p_cc4637.faa	Unknown_funcat	Unknown_EGGNOG	Unknown_KO	R5I478	695	123	Beta-glucosidase
p10700	0	45	19	31	12	547	5	18	50	12	481	534	193	332	320	589	Lachnospiraceae	Butyrivibrio	GT123	GT123_Lachnospiraceae_Butyrivibrio	p_Singletons.faa	Unknown_funcat	Unknown_EGGNOG	Unknown_KO	R5I478	695	123	Beta-glucosidase
p51223	0	0	0	1	0	3	0	1	0	0	10	11	7	13	9	7	Prevotellaceae	Prevotella	GT123	GT123_Prevotellaceae_Prevotella	p_Singletons.faa	Unknown_funcat	Unknown_EGGNOG	Unknown_KO	R6CLB0	695	123	Beta-glucosidase
p30165	0	2	4	21	1	38	1	0	1	0	4	29	2	24	8	37	Ruminococcaceae	Ruminococcus	GT123	GT123_Ruminococcaceae_Ruminococcus	p_cc1948.faa	Unknown_funcat	Unknown_EGGNOG	Unknown_KO	A0A011WR21	695	123	Beta-glucosidase
p31816	0	3	1	6	0	19	0	0	2	0	13	18	4	28	5	21	Ruminococcaceae	Ruminococcus	GT123	GT123_Ruminococcaceae_Ruminococcus	p_cc586.faa	Unknown_funcat	Unknown_EGGNOG	Unknown_KO	W7UF21	695	123	Beta-glucosidase
p30167	0	0	0	0	0	0	0	0	0	0	0	0	0	0	0	0	Ruminococcaceae	Ruminococcus	GT123	GT123_Ruminococcaceae_Ruminococcus	p_Singletons.faa	Unknown_funcat	Unknown_EGGNOG	Unknown_KO	A0A011WR21	695	123	Beta-glucosidase
p38383	0	0	1	0	0	12	0	0	1	1	22	18	6	1	9	30	Spirochaetaceae	Treponema	GT123	GT123_Spirochaetaceae_Treponema	p_Singletons.faa	Unknown_funcat	Unknown_EGGNOG	Unknown_KO	I0XAE3	695	123	Beta-glucosidase
p64936	0	0	2	5	1	5	0	2	4	3	11	13	6	6	2	8	Lachnospiraceae	Butyrivibrio	GT123	GT123_Lachnospiraceae_Butyrivibrio	p_Singletons.faa	G	ENOG4105CNT COG3250	K01190	D4J2K9	693	123	Beta-galactosidase/beta-glucuronidase_(EC_3.2.1.23)
p76986	0	0	0	0	0	0	0	0	0	0	0	0	0	0	0	0	Lachnospiraceae	Butyrivibrio	GT123	GT123_Lachnospiraceae_Butyrivibrio	p_Singletons.faa	G	ENOG4105CNT COG3250	K01190	D4J2K9	693	123	Beta-galactosidase/beta-glucuronidase_(EC_3.2.1.23)
p77709	0	1	1	3	1	16	0	0	1	2	12	17	2	5	10	9	Lachnospiraceae	Butyrivibrio	GT123	GT123_Lachnospiraceae_Butyrivibrio	p_Singletons.faa	G	ENOG4105CNT COG3250	K01190	D4J2K9	693	123	Beta-galactosidase/beta-glucuronidase_(EC_3.2.1.23)
p26253	0	4	2	1	3	15	0	2	1	1	20	40	10	9	6	35	Lachnospiraceae	Pseudobutyrivibrio	GT123	GT123_Lachnospiraceae_Pseudobutyrivibrio	p_Singletons.faa	G	ENOG4105CNT COG3250	K01190	D4J2K9	693	123	Beta-galactosidase/beta-glucuronidase_(EC_3.2.1.23)
p27603	0	0	0	0	0	0	0	0	0	0	0	0	0	0	0	0	Lachnospiraceae	Pseudobutyrivibrio	GT123	GT123_Lachnospiraceae_Pseudobutyrivibrio	p_Singletons.faa	G	ENOG4105CNT COG3250	K01190	D4J2K9	693	123	Beta-galactosidase/beta-glucuronidase_(EC_3.2.1.23)
p85961	0	0	0	0	0	0	0	0	0	0	0	0	0	0	0	0	Lachnospiraceae	Pseudobutyrivibrio	GT123	GT123_Lachnospiraceae_Pseudobutyrivibrio	p_Singletons.faa	G	ENOG4105CNT COG3250	K01190	D4J2K9	693	123	Beta-galactosidase/beta-glucuronidase_(EC_3.2.1.23)
p11012	0	2	2	3	1	26	0	1	0	1	49	79	15	19	136	42	Lachnospiraceae	Roseburia	GT123	GT123_Lachnospiraceae_Roseburia	p_Singletons.faa	G	ENOG4105CNT COG3250	Unknown_KO	D4KZC2	693	123	Beta-galactosidase/beta-glucuronidase
p11176	0	0	0	0	0	0	0	0	0	0	0	0	0	0	0	0	Lachnospiraceae	Butyrivibrio	GT123	GT123_Lachnospiraceae_Butyrivibrio	p_cc3369.faa	G	ENOG4105D57 COG1874	Unknown_KO	E0RYP5	692	123	Beta-galactosidase_Bga35B_(EC_3.2.1.23)
p6421	0	0	0	0	0	4	0	0	7	1	11	15	6	11	16	23	Lachnospiraceae	Butyrivibrio	GT123	GT123_Lachnospiraceae_Butyrivibrio	p_Singletons.faa	G	ENOG4105D57 COG1874	Unknown_KO	E0RYP5	692	123	Beta-galactosidase_Bga35B_(EC_3.2.1.23)
p49327	0	0	0	2	0	9	1	0	2	0	5	11	2	5	5	11	Lachnospiraceae	Butyrivibrio	GT123	GT123_Lachnospiraceae_Butyrivibrio	p_Singletons.faa	G	ENOG4105D57 COG1874	Unknown_KO	E0RYP5	692	123	Beta-galactosidase_Bga35B_(EC_3.2.1.23)
p51066	0	1	1	0	0	5	0	0	2	1	11	13	8	9	6	28	Lachnospiraceae	Butyrivibrio	GT123	GT123_Lachnospiraceae_Butyrivibrio	p_Singletons.faa	G	ENOG4105D57 COG1874	Unknown_KO	E0RYP5	692	123	Beta-galactosidase_Bga35B_(EC_3.2.1.23)
p55743	0	0	1	1	0	2	0	0	0	1	7	6	3	4	15	28	Lachnospiraceae	Butyrivibrio	GT123	GT123_Lachnospiraceae_Butyrivibrio	p_Singletons.faa	G	ENOG4105D57 COG1874	Unknown_KO	E0RYP5	692	123	Beta-galactosidase_Bga35B_(EC_3.2.1.23)
p55812	0	0	0	0	0	4	0	1	3	0	16	16	9	9	11	8	Lachnospiraceae	Butyrivibrio	GT123	GT123_Lachnospiraceae_Butyrivibrio	p_Singletons.faa	G	ENOG4105D57 COG1874	Unknown_KO	E0RYP5	692	123	Beta-galactosidase_Bga35B_(EC_3.2.1.23)
p74710	0	0	0	0	0	0	0	0	0	0	0	0	0	0	0	0	Lachnospiraceae	Butyrivibrio	GT123	GT123_Lachnospiraceae_Butyrivibrio	p_Singletons.faa	G	ENOG4105D57 COG1874	Unknown_KO	E0RYP5	692	123	Beta-galactosidase_Bga35B_(EC_3.2.1.23)
p7689	0	0	0	0	0	0	0	0	0	0	0	0	0	0	0	0	Lachnospiraceae	Butyrivibrio	GT123	GT123_Lachnospiraceae_Butyrivibrio	p_cc4412.faa	G	ENOG4105D57 COG1874	K12308	E0S1K5	692	123	Beta-galactosidase_Bga35A_(EC_3.2.1.23)
p11014	0	0	0	0	0	0	0	0	0	0	0	0	0	0	0	0	Lachnospiraceae	Butyrivibrio	GT123	GT123_Lachnospiraceae_Butyrivibrio	p_cc4412.faa	G	ENOG4105D57 COG1874	K12308	E0S1K5	692	123	Beta-galactosidase_Bga35A_(EC_3.2.1.23)
p4832	0	0	0	0	0	0	0	0	0	0	0	0	0	0	0	0	Lachnospiraceae	Butyrivibrio	GT123	GT123_Lachnospiraceae_Butyrivibrio	p_cc5815.faa	G	ENOG4105D57 COG1874	K12308	E0S1K5	692	123	Beta-galactosidase_Bga35A_(EC_3.2.1.23)
p357	0	0	0	0	0	0	0	0	0	0	0	0	0	0	0	0	Lachnospiraceae	Butyrivibrio	GT123	GT123_Lachnospiraceae_Butyrivibrio	p_Singletons.faa	G	ENOG4105D57 COG1874	K12308	E0S1K5	692	123	Beta-galactosidase_Bga35A_(EC_3.2.1.23)
p1442	0	7	3	4	3	120	1	5	16	5	125	112	71	87	79	151	Lachnospiraceae	Butyrivibrio	GT123	GT123_Lachnospiraceae_Butyrivibrio	p_Singletons.faa	G	ENOG4105D57 COG1874	K12308	E0S1K5	692	123	Beta-galactosidase_Bga35A_(EC_3.2.1.23)
p4829	0	0	0	0	0	0	0	0	0	0	0	0	0	0	0	0	Lachnospiraceae	Butyrivibrio	GT123	GT123_Lachnospiraceae_Butyrivibrio	p_Singletons.faa	G	ENOG4105D57 COG1874	K12308	E0S1K5	692	123	Beta-galactosidase_Bga35A_(EC_3.2.1.23)
p6055	0	0	1	2	0	24	0	3	2	1	11	23	12	6	7	12	Lachnospiraceae	Butyrivibrio	GT123	GT123_Lachnospiraceae_Butyrivibrio	p_Singletons.faa	G	ENOG4105D57 COG1874	K12308	E0S1K5	692	123	Beta-galactosidase_Bga35A_(EC_3.2.1.23)
p6072	0	0	0	0	0	0	0	0	0	0	0	0	0	0	0	0	Lachnospiraceae	Butyrivibrio	GT123	GT123_Lachnospiraceae_Butyrivibrio	p_Singletons.faa	G	ENOG4105D57 COG1874	K12308	E0S1K5	692	123	Beta-galactosidase_Bga35A_(EC_3.2.1.23)
p12544	0	0	0	0	0	0	0	0	0	0	0	0	0	0	0	0	Lachnospiraceae	Butyrivibrio	GT123	GT123_Lachnospiraceae_Butyrivibrio	p_Singletons.faa	G	ENOG4105D57 COG1874	K12308	E0S1K5	692	123	Beta-galactosidase_Bga35A_(EC_3.2.1.23)
p6292	0	0	0	2	0	6	0	2	0	0	21	20	10	19	22	33	Lachnospiraceae	Butyrivibrio	GT123	GT123_Lachnospiraceae_Butyrivibrio	p_Singletons.faa	G	ENOG4105CNT COG3250	Unknown_KO	E0S3B3	692	123	Beta-galactosidase_Bga2B
p2686	0	1	1	0	0	9	0	0	3	0	8	21	9	10	12	19	Lachnospiraceae	Butyrivibrio	GT123	GT123_Lachnospiraceae_Butyrivibrio	p_Singletons.faa	G	ENOG4105CNT COG3250	K01190	E0RYE6	692	123	Beta-galactosidase_Bga2A_(EC_3.2.1.23)
p4616	0	0	0	0	0	0	0	0	0	0	0	0	0	0	0	0	Lachnospiraceae	Butyrivibrio	GT123	GT123_Lachnospiraceae_Butyrivibrio	p_Singletons.faa	G	ENOG4105CNT COG3250	K01190	E0RYE6	692	123	Beta-galactosidase_Bga2A_(EC_3.2.1.23)
p4617	0	0	1	2	1	12	1	1	5	1	10	13	14	10	18	24	Lachnospiraceae	Butyrivibrio	GT123	GT123_Lachnospiraceae_Butyrivibrio	p_Singletons.faa	G	ENOG4105CNT COG3250	K01190	E0RYE6	692	123	Beta-galactosidase_Bga2A_(EC_3.2.1.23)
p4618	0	0	0	0	0	7	0	0	4	0	9	11	13	6	16	18	Lachnospiraceae	Butyrivibrio	GT123	GT123_Lachnospiraceae_Butyrivibrio	p_Singletons.faa	G	ENOG4105CNT COG3250	K01190	E0RYE6	692	123	Beta-galactosidase_Bga2A_(EC_3.2.1.23)
p61943	0	0	0	0	0	5	0	1	1	1	11	4	8	12	8	17	Lachnospiraceae	Butyrivibrio	GT123	GT123_Lachnospiraceae_Butyrivibrio	p_Singletons.faa	G	ENOG4105CNT COG3250	K01190	E0RYE6	692	123	Beta-galactosidase_Bga2A_(EC_3.2.1.23)
p68323	0	0	0	0	0	0	0	0	0	0	0	0	0	0	0	0	Lachnospiraceae	Butyrivibrio	GT123	GT123_Lachnospiraceae_Butyrivibrio	p_Singletons.faa	G	ENOG4105CNT COG3250	K01190	E0RYE6	692	123	Beta-galactosidase_Bga2A_(EC_3.2.1.23)
p69491	0	0	0	0	0	0	0	0	0	0	0	0	0	0	0	0	Lachnospiraceae	Butyrivibrio	GT123	GT123_Lachnospiraceae_Butyrivibrio	p_Singletons.faa	G	ENOG4105CNT COG3250	K01190	E0RYE6	692	123	Beta-galactosidase_Bga2A_(EC_3.2.1.23)
p70272	0	0	1	3	0	17	0	0	8	4	24	26	13	19	14	34	Lachnospiraceae	Butyrivibrio	GT123	GT123_Lachnospiraceae_Butyrivibrio	p_Singletons.faa	G	ENOG4105CNT COG3250	K01190	E0RYE6	692	123	Beta-galactosidase_Bga2A_(EC_3.2.1.23)
p78368	0	0	0	0	0	3	0	0	3	0	9	12	7	7	11	13	Lachnospiraceae	Butyrivibrio	GT123	GT123_Lachnospiraceae_Butyrivibrio	p_Singletons.faa	G	ENOG4105CNT COG3250	K01190	E0RYE6	692	123	Beta-galactosidase_Bga2A_(EC_3.2.1.23)
p89318	0	2	0	1	0	6	0	0	6	0	6	21	2	10	15	18	Bacteroidaceae	Bacteroides	GT123	GT123_Bacteroidaceae_Bacteroides	p_cc3414.faa	Unknown_funcat	Unknown_EGGNOG	Unknown_KO	I9SJA9	692	123	Beta-galactosidase_(EC_3.2.1.23)_(Lactase)
p88815	0	0	0	0	0	0	0	0	0	0	15	5	3	7	15	10	Bacteroidaceae	Bacteroides	GT123	GT123_Bacteroidaceae_Bacteroides	p_Singletons.faa	Unknown_funcat	Unknown_EGGNOG	Unknown_KO	I9SJA9	692	123	Beta-galactosidase_(EC_3.2.1.23)_(Lactase)
p89319	0	0	1	2	0	3	1	0	5	0	3	12	4	10	7	22	Bacteroidaceae	Bacteroides	GT123	GT123_Bacteroidaceae_Bacteroides	p_Singletons.faa	Unknown_funcat	Unknown_EGGNOG	Unknown_KO	I9SJA9	692	123	Beta-galactosidase_(EC_3.2.1.23)_(Lactase)
p77477	0	0	0	1	0	5	0	1	0	1	30	12	9	15	15	6	Flavobacteriaceae	Leeuwenhoekiella	GT123	GT123_Flavobacteriaceae_Leeuwenhoekiella	p_Singletons.faa	G	ENOG4105CNT COG3250	Unknown_KO	A3XMD9	692	123	Beta-galactosidase_(EC_3.2.1.23)_(Lactase)
p8567	0	0	0	0	0	0	0	0	0	0	0	0	0	0	0	0	Lachnospiraceae	Butyrivibrio	GT123	GT123_Lachnospiraceae_Butyrivibrio	p_cc1222.faa	G	ENOG4105CNT COG3250	K01190	D6E0F4	692	123	Beta-galactosidase_(EC_3.2.1.23)_(Lactase)
p13880	0	3	4	6	2	63	0	0	5	1	23	25	7	6	5	14	Lachnospiraceae	Butyrivibrio	GT123	GT123_Lachnospiraceae_Butyrivibrio	p_Singletons.faa	G	ENOG4105CNT COG3250	K01190	D4L0F8	692	123	Beta-galactosidase_(EC_3.2.1.23)_(Lactase)
p3025	0	0	0	0	0	0	0	0	0	0	0	0	0	0	0	0	Lachnospiraceae	Butyrivibrio	GT123	GT123_Lachnospiraceae_Butyrivibrio	p_cc1222.faa	Unknown_funcat	Unknown_EGGNOG	K01190	D4JJC1	692	123	Beta-galactosidase_(EC_3.2.1.23)_(Lactase)
p232	0	0	1	0	0	19	0	0	5	0	3	11	0	4	12	39	Lachnospiraceae	Butyrivibrio	GT123	GT123_Lachnospiraceae_Butyrivibrio	p_Singletons.faa	G	ENOG4105CNT COG3250	Unknown_KO	C0FZM2	692	123	Beta-galactosidase_(EC_3.2.1.23)_(Lactase)
p531	0	7	0	3	1	61	0	1	15	0	16	102	11	13	32	154	Lachnospiraceae	Butyrivibrio	GT123	GT123_Lachnospiraceae_Butyrivibrio	p_Singletons.faa	G	ENOG4105CNT COG3250	Unknown_KO	C0FZM2	692	123	Beta-galactosidase_(EC_3.2.1.23)_(Lactase)
p13879	0	0	0	0	0	0	0	0	0	0	0	0	0	0	0	0	Lachnospiraceae	Butyrivibrio	GT123	GT123_Lachnospiraceae_Butyrivibrio	p_cc1222.faa	Unknown_funcat	Unknown_EGGNOG	Unknown_KO	S0J369	692	123	Beta-galactosidase_(EC_3.2.1.23)_(Lactase)
p8087	0	0	0	0	0	0	0	0	0	0	0	0	0	0	0	0	Lachnospiraceae	Butyrivibrio	GT123	GT123_Lachnospiraceae_Butyrivibrio	p_cc4361.faa	Unknown_funcat	Unknown_EGGNOG	Unknown_KO	R5N1Q1	692	123	Beta-galactosidase_(EC_3.2.1.23)_(Lactase)
p10596	0	3	2	6	2	53	0	4	2	1	18	20	13	18	17	20	Lachnospiraceae	Butyrivibrio	GT123	GT123_Lachnospiraceae_Butyrivibrio	p_Singletons.faa	Unknown_funcat	Unknown_EGGNOG	Unknown_KO	N2AMZ7	692	123	Beta-galactosidase_(EC_3.2.1.23)_(Lactase)
p27289	0	3	7	5	1	59	1	2	20	4	46	67	27	21	14	46	Lachnospiraceae	Pseudobutyrivibrio	GT123	GT123_Lachnospiraceae_Pseudobutyrivibrio	p_cc3414.faa	G	ENOG4105CNT COG3250	K01190	D4IXK8	692	123	Beta-galactosidase_(EC_3.2.1.23)_(Lactase)
p27868	0	5	2	2	2	62	3	5	11	6	34	37	11	11	5	51	Lachnospiraceae	Pseudobutyrivibrio	GT123	GT123_Lachnospiraceae_Pseudobutyrivibrio	p_cc4327.faa	G	ENOG4105CNT COG3250	K01190	D4IXK8	692	123	Beta-galactosidase_(EC_3.2.1.23)_(Lactase)
p27286	0	0	0	0	0	0	0	0	0	0	0	0	0	0	0	0	Lachnospiraceae	Pseudobutyrivibrio	GT123	GT123_Lachnospiraceae_Pseudobutyrivibrio	p_Singletons.faa	G	ENOG4105CNT COG3250	K01190	D4IXK8	692	123	Beta-galactosidase_(EC_3.2.1.23)_(Lactase)
p27290	0	3	4	8	0	39	1	2	3	8	38	34	10	24	8	27	Lachnospiraceae	Pseudobutyrivibrio	GT123	GT123_Lachnospiraceae_Pseudobutyrivibrio	p_Singletons.faa	G	ENOG4105CNT COG3250	K01190	D4IXK8	692	123	Beta-galactosidase_(EC_3.2.1.23)_(Lactase)
p27869	0	1	2	0	1	48	0	1	8	4	29	45	8	12	6	31	Lachnospiraceae	Pseudobutyrivibrio	GT123	GT123_Lachnospiraceae_Pseudobutyrivibrio	p_Singletons.faa	G	ENOG4105CNT COG3250	K01190	D4IXK8	692	123	Beta-galactosidase_(EC_3.2.1.23)_(Lactase)
p64281	0	2	2	2	1	71	0	0	11	1	10	17	5	5	5	17	Lachnospiraceae	Pseudobutyrivibrio	GT123	GT123_Lachnospiraceae_Pseudobutyrivibrio	p_Singletons.faa	G	ENOG4105CNT COG3250	K01190	D4IXK8	692	123	Beta-galactosidase_(EC_3.2.1.23)_(Lactase)
p53104	0	0	0	0	0	1	0	0	3	2	11	8	6	25	13	22	Marinilabiliaceae	Alkaliflexus	GT123	GT123_Marinilabiliaceae_Alkaliflexus	p_cc1191.faa	Unknown_funcat	Unknown_EGGNOG	Unknown_KO	R5UEK3	692	123	Beta-galactosidase_(EC_3.2.1.23)_(Lactase)
p77458	0	0	0	1	0	3	1	2	1	1	31	15	17	28	31	10	Marinilabiliaceae	Alkaliflexus	GT123	GT123_Marinilabiliaceae_Alkaliflexus	p_cc1191.faa	Unknown_funcat	Unknown_EGGNOG	Unknown_KO	A0A085CNA0	692	123	Beta-galactosidase_(EC_3.2.1.23)_(Lactase)
p53105	0	0	0	1	0	1	0	0	0	1	37	19	9	27	12	28	Marinilabiliaceae	Geofilum	GT123	GT123_Marinilabiliaceae_Geofilum	p_cc1663.faa	Unknown_funcat	Unknown_EGGNOG	Unknown_KO	A0A0A2MPM8	692	123	Beta-galactosidase_(EC_3.2.1.23)_(Lactase)
p25302	0	2	0	2	1	2	0	0	2	0	8	20	5	5	5	23	Prevotellaceae	Prevotella	GT123	GT123_Prevotellaceae_Prevotella	p_Singletons.faa	G	ENOG4108VEC COG3250	K01190	D5EYK4	692	123	Beta-galactosidase_(EC_3.2.1.23)_(Lactase)
p25304	0	0	0	5	2	16	1	0	10	1	27	28	3	10	9	25	Prevotellaceae	Prevotella	GT123	GT123_Prevotellaceae_Prevotella	p_Singletons.faa	G	ENOG4108VEC COG3250	K01190	D5EYK4	692	123	Beta-galactosidase_(EC_3.2.1.23)_(Lactase)
p61729	0	0	0	0	0	2	0	1	1	0	4	14	3	11	11	16	Prevotellaceae	Prevotella	GT123	GT123_Prevotellaceae_Prevotella	p_Singletons.faa	G	ENOG4108VEC COG3250	K01190	D5EYK4	692	123	Beta-galactosidase_(EC_3.2.1.23)_(Lactase)
p34145	0	13	5	5	0	89	4	3	5	1	6	5	4	0	0	2	Selenomonadaceae	Selenomonas	GT123	GT123_Selenomonadaceae_Selenomonas	p_cc4361.faa	Unknown_funcat	Unknown_EGGNOG	K01190	I0GTQ4	692	123	Beta-galactosidase_(EC_3.2.1.23)_(Lactase)
p34131	0	0	0	0	0	0	0	0	0	0	0	0	0	0	0	0	Selenomonadaceae	Selenomonas	GT123	GT123_Selenomonadaceae_Selenomonas	p_Singletons.faa	Unknown_funcat	Unknown_EGGNOG	K01190	I0GTQ4	692	123	Beta-galactosidase_(EC_3.2.1.23)_(Lactase)
p34143	0	14	11	6	6	140	2	0	6	0	11	5	3	3	3	3	Selenomonadaceae	Selenomonas	GT123	GT123_Selenomonadaceae_Selenomonas	p_Singletons.faa	Unknown_funcat	Unknown_EGGNOG	K01190	I0GTQ4	692	123	Beta-galactosidase_(EC_3.2.1.23)_(Lactase)
p38222	0	3	0	1	1	49	0	3	14	6	248	162	30	57	41	170	Spirochaetaceae	Treponema	GT123	GT123_Spirochaetaceae_Treponema	p_Singletons.faa	Unknown_funcat	Unknown_EGGNOG	Unknown_KO	I0X9P0	692	123	Beta-galactosidase_(EC_3.2.1.23)_(Lactase)
p87605	0	0	1	1	0	1	0	1	1	0	13	11	6	25	7	36	Bacteroidaceae	Bacteroides	GT123	GT123_Bacteroidaceae_Bacteroides	p_Singletons.faa	Unknown_funcat	Unknown_EGGNOG	Unknown_KO	R7L034	692	123	Beta-galactosidase_(EC_3.2.1.23)
p87754	0	0	0	0	0	2	0	0	1	0	8	10	5	8	5	17	Bacteroidaceae	Bacteroides	GT123	GT123_Bacteroidaceae_Bacteroides	p_Singletons.faa	Unknown_funcat	Unknown_EGGNOG	Unknown_KO	R6MS11	692	123	Beta-galactosidase_(EC_3.2.1.23)
p17101	0	0	0	9	0	10	2	0	1	1	11	13	11	7	9	10	Fibrobacteraceae	Fibrobacter	GT123	GT123_Fibrobacteraceae_Fibrobacter	p_cc1663.faa	G	ENOG4105CNT COG3250	K01190	C9RS45	692	123	Beta-galactosidase_(EC_3.2.1.23)
p17099	0	0	0	7	3	10	1	0	2	0	12	27	31	12	6	29	Fibrobacteraceae	Fibrobacter	GT123	GT123_Fibrobacteraceae_Fibrobacter	p_Singletons.faa	G	ENOG4105CNT COG3250	K01190	C9RS45	692	123	Beta-galactosidase_(EC_3.2.1.23)
p28611	0	0	0	0	0	0	0	0	0	0	0	0	0	0	0	0	Lachnospiraceae	Pseudobutyrivibrio	GT123	GT123_Lachnospiraceae_Pseudobutyrivibrio	p_Singletons.faa	G	ENOG4105D57 COG1874	Unknown_KO	D4J0P2	692	123	Beta-galactosidase_(EC_3.2.1.23)
p23437	0	3	3	8	1	36	0	1	11	3	36	59	18	28	24	94	Prevotellaceae	Prevotella	GT123	GT123_Prevotellaceae_Prevotella	p_cc1191.faa	G	ENOG4105CNT COG3250	K01190	D5ET72	692	123	Beta-galactosidase_(EC_3.2.1.23)
p23436	0	1	0	13	2	19	0	2	16	0	20	27	14	16	20	60	Prevotellaceae	Prevotella	GT123	GT123_Prevotellaceae_Prevotella	p_cc1663.faa	G	ENOG4105CNT COG3250	K01190	D5ET72	692	123	Beta-galactosidase_(EC_3.2.1.23)
p22821	0	2	0	1	0	19	0	1	5	1	26	49	9	20	24	46	Prevotellaceae	Prevotella	GT123	GT123_Prevotellaceae_Prevotella	p_Singletons.faa	G	ENOG4105D57 COG1874	K12308	D5EVF0	692	123	Beta-galactosidase_(EC_3.2.1.23)
p22841	0	0	0	4	0	9	0	0	2	0	15	13	1	6	6	20	Prevotellaceae	Prevotella	GT123	GT123_Prevotellaceae_Prevotella	p_Singletons.faa	G	ENOG4105D57 COG1874	K12308	D5EVF0	692	123	Beta-galactosidase_(EC_3.2.1.23)
p22860	0	1	1	7	0	29	1	2	12	2	16	68	11	19	27	63	Prevotellaceae	Prevotella	GT123	GT123_Prevotellaceae_Prevotella	p_Singletons.faa	G	ENOG4105D57 COG1874	K12308	D5EVF0	692	123	Beta-galactosidase_(EC_3.2.1.23)
p74046	0	0	0	1	0	4	0	0	0	0	2	7	4	13	8	21	Ruminococcaceae	Ruminococcus	GT123	GT123_Ruminococcaceae_Ruminococcus	p_Singletons.faa	Unknown_funcat	Unknown_EGGNOG	Unknown_KO	W7UEA8	692	123	Beta-galactosidase_(Beta-gal)_(EC_3.2.1.23)
p8891	0	0	0	0	0	0	0	0	0	0	0	0	0	0	0	0	Lachnospiraceae	Butyrivibrio	GT123	GT123_Lachnospiraceae_Butyrivibrio	p_cc5815.faa	Unknown_funcat	Unknown_EGGNOG	Unknown_KO	R6BB28	692	123	Beta-galactosidase
p85650	0	0	0	1	0	18	0	2	4	0	12	13	5	8	6	20	Lachnospiraceae	Lachnobacterium	GT123	GT123_Lachnospiraceae_Lachnobacterium	p_Singletons.faa	G	ENOG4105CNT COG3250	K01190	G2T1H1	692	123	Beta-galactosidase
p26548	0	1	0	0	0	20	0	3	1	2	13	24	5	7	4	11	Lachnospiraceae	Pseudobutyrivibrio	GT123	GT123_Lachnospiraceae_Pseudobutyrivibrio	p_Singletons.faa	G	ENOG4105C4C COG1874	K12308	D4IZN9	692	123	Beta-galactosidase
p28649	0	0	0	2	0	17	0	1	1	2	17	16	7	8	10	16	Lachnospiraceae	Pseudobutyrivibrio	GT123	GT123_Lachnospiraceae_Pseudobutyrivibrio	p_Singletons.faa	G	ENOG4105C4C COG1874	K12308	D4IZN9	692	123	Beta-galactosidase
p38478	0	2	0	0	0	8	0	1	3	1	25	18	0	6	10	41	Spirochaetaceae	Treponema	GT123	GT123_Spirochaetaceae_Treponema	p_cc3369.faa	Unknown_funcat	Unknown_EGGNOG	Unknown_KO	I0XBC2	692	123	Beta-galactosidase
p38075	0	1	0	1	0	18	0	2	2	1	15	14	2	1	5	17	Spirochaetaceae	Treponema	GT123	GT123_Spirochaetaceae_Treponema	p_Singletons.faa	Unknown_funcat	Unknown_EGGNOG	Unknown_KO	I0X979	692	123	Beta-galactosidase
p18324	0	0	1	5	1	9	2	0	2	1	8	19	10	2	5	15	Fibrobacteraceae	Fibrobacter	GT123	GT123_Fibrobacteraceae_Fibrobacter	p_Singletons.faa	G	ENOG4105D3P COG4124	K01218	C9RMW1	688	123	Beta-1,4-mannanase,_man26C_(EC_3.2.1.78)
p18320	0	2	0	13	1	9	1	0	3	0	10	20	9	9	15	12	Fibrobacteraceae	Fibrobacter	GT123	GT123_Fibrobacteraceae_Fibrobacter	p_Singletons.faa	G	COG4124	Unknown_KO	C9RMV9	688	123	Beta-1,4-mannanase,_man26B_(EC_3.2.1.78)
p56883	0	0	0	1	0	4	0	0	5	1	52	61	8	55	33	34	Nannocystaceae	Plesiocystis	GT123	GT123_Nannocystaceae_Plesiocystis	p_Singletons.faa	S	ENOG4108KTX ENOG41104SS	Unknown_KO	A6GEW4	647	123	Bacterial_Ig-like_domain_protein
p79566	0	4	1	2	0	7	0	1	0	0	11	12	4	18	7	7	Ruminococcaceae	Ruminococcus	GT123	GT123_Ruminococcaceae_Ruminococcus	p_Singletons.faa	Unknown_funcat	Unknown_EGGNOG	Unknown_KO	R5UXR0	647	123	Bacterial_Ig-like_domain_group_2
p81853	0	2	0	0	0	7	0	1	0	0	11	12	4	4	4	10	Enterococcaceae	Enterococcus	GT123	GT123_Enterococcaceae_Enterococcus	p_Singletons.faa	Unknown_funcat	Unknown_EGGNOG	Unknown_KO	R4K6X0	647	123	Bacterial_Ig-like_domain_(Group_3)
p83735	0	1	0	0	0	10	0	0	3	0	4	63	6	0	10	45	Prevotellaceae	Prevotella	GT123	GT123_Prevotellaceae_Prevotella	p_Singletons.faa	S	ENOG4108TIR ENOG4111FJD	Unknown_KO	D6E1D8	647	123	Bacterial_Ig-like_domain_(Group_3)
p72214	0	0	0	0	0	0	0	0	0	0	0	0	0	0	0	0	Prevotellaceae	Prevotella	GT123	GT123_Prevotellaceae_Prevotella	p_Singletons.faa	Unknown_funcat	Unknown_EGGNOG	Unknown_KO	H8KLX6	647	123	Bacterial_Ig-like_domain_(Group_3)
p9911	0	0	0	0	0	2	0	1	3	0	5	47	5	3	0	11	Lachnospiraceae	Butyrivibrio	GT123	GT123_Lachnospiraceae_Butyrivibrio	p_cc5491.faa	O	ENOG4105EY9 COG1404	K01361	D4J2G9	647	123	Bacterial_Ig-like_domain_(Group_2)./Subtilase_family
p57348	0	0	0	0	0	19	0	0	22	5	20	57	9	7	4	17	Lachnospiraceae	Butyrivibrio	GT123	GT123_Lachnospiraceae_Butyrivibrio	p_Singletons.faa	O	ENOG4105EY9 COG1404	K01361	D4J2G9	647	123	Bacterial_Ig-like_domain_(Group_2)./Subtilase_family
p74507	0	0	0	0	0	0	0	0	2	0	27	51	19	19	13	21	Lachnospiraceae	Butyrivibrio	GT123	GT123_Lachnospiraceae_Butyrivibrio	p_Singletons.faa	O	ENOG4105EY9 COG1404	K01361	D4J2G9	647	123	Bacterial_Ig-like_domain_(Group_2)./Subtilase_family
p75498	0	0	0	0	0	0	0	0	0	1	11	26	5	5	5	15	Lachnospiraceae	Butyrivibrio	GT123	GT123_Lachnospiraceae_Butyrivibrio	p_Singletons.faa	O	ENOG4105EY9 COG1404	K01361	D4J2G9	647	123	Bacterial_Ig-like_domain_(Group_2)./Subtilase_family
p84560	0	0	0	0	0	6	0	1	9	11	128	85	40	28	27	34	Lachnospiraceae	Butyrivibrio	GT123	GT123_Lachnospiraceae_Butyrivibrio	p_Singletons.faa	O	ENOG4105EY9 COG1404	K01361	D4J2G9	647	123	Bacterial_Ig-like_domain_(Group_2)./Subtilase_family
p85255	0	0	1	0	0	6	0	5	8	6	180	140	65	40	38	43	Lachnospiraceae	Butyrivibrio	GT123	GT123_Lachnospiraceae_Butyrivibrio	p_Singletons.faa	O	ENOG4105EY9 COG1404	K01361	D4J2G9	647	123	Bacterial_Ig-like_domain_(Group_2)./Subtilase_family
p26304	0	0	0	0	0	4	0	5	3	5	156	100	65	60	32	47	Lachnospiraceae	Pseudobutyrivibrio	GT123	GT123_Lachnospiraceae_Pseudobutyrivibrio	p_cc2540.faa	O	ENOG4105EY9 COG1404	K01361	D4J2G9	647	123	Bacterial_Ig-like_domain_(Group_2)./Subtilase_family
p26305	0	0	1	0	1	8	0	11	10	13	261	149	85	76	55	66	Lachnospiraceae	Pseudobutyrivibrio	GT123	GT123_Lachnospiraceae_Pseudobutyrivibrio	p_Singletons.faa	O	ENOG4105EY9 COG1404	K01361	D4J2G9	647	123	Bacterial_Ig-like_domain_(Group_2)./Subtilase_family
p26306	0	0	0	0	0	0	0	0	0	0	32	24	6	17	7	12	Lachnospiraceae	Pseudobutyrivibrio	GT123	GT123_Lachnospiraceae_Pseudobutyrivibrio	p_Singletons.faa	O	ENOG4105EY9 COG1404	K01361	D4J2G9	647	123	Bacterial_Ig-like_domain_(Group_2)./Subtilase_family
p27579	0	0	0	0	0	5	0	6	9	9	169	146	66	47	33	43	Lachnospiraceae	Pseudobutyrivibrio	GT123	GT123_Lachnospiraceae_Pseudobutyrivibrio	p_Singletons.faa	O	ENOG4105EY9 COG1404	K01361	D4J2G9	647	123	Bacterial_Ig-like_domain_(Group_2)./Subtilase_family
p27581	0	0	0	0	0	0	0	0	0	0	0	0	0	0	0	0	Lachnospiraceae	Pseudobutyrivibrio	GT123	GT123_Lachnospiraceae_Pseudobutyrivibrio	p_Singletons.faa	O	ENOG4105EY9 COG1404	K01361	D4J2G9	647	123	Bacterial_Ig-like_domain_(Group_2)./Subtilase_family
p57349	0	0	0	0	0	5	0	3	11	1	5	9	12	3	1	9	Lachnospiraceae	Pseudobutyrivibrio	GT123	GT123_Lachnospiraceae_Pseudobutyrivibrio	p_Singletons.faa	O	ENOG4105EY9 COG1404	K01361	D4J2G9	647	123	Bacterial_Ig-like_domain_(Group_2)./Subtilase_family
p57718	0	0	0	0	0	21	0	1	17	3	19	59	15	3	3	20	Lachnospiraceae	Pseudobutyrivibrio	GT123	GT123_Lachnospiraceae_Pseudobutyrivibrio	p_Singletons.faa	O	ENOG4105EY9 COG1404	K01361	D4J2G9	647	123	Bacterial_Ig-like_domain_(Group_2)./Subtilase_family
p73893	0	0	0	0	0	0	0	4	4	1	60	38	14	18	10	7	Lachnospiraceae	Pseudobutyrivibrio	GT123	GT123_Lachnospiraceae_Pseudobutyrivibrio	p_Singletons.faa	O	ENOG4105EY9 COG1404	K01361	D4J2G9	647	123	Bacterial_Ig-like_domain_(Group_2)./Subtilase_family
p74053	0	0	0	0	0	2	0	2	3	3	65	28	28	19	13	11	Lachnospiraceae	Pseudobutyrivibrio	GT123	GT123_Lachnospiraceae_Pseudobutyrivibrio	p_Singletons.faa	O	ENOG4105EY9 COG1404	K01361	D4J2G9	647	123	Bacterial_Ig-like_domain_(Group_2)./Subtilase_family
p68548	0	0	0	0	0	4	0	0	0	0	5	1	3	14	4	9	Clostridiaceae	Clostridium	GT123	GT123_Clostridiaceae_Clostridium	p_Singletons.faa	Unknown_funcat	Unknown_EGGNOG	Unknown_KO	R7C969	647	123	Bacterial_Ig-like_domain_(Group_2)
p88026	0	0	0	0	0	0	0	0	0	0	0	0	0	0	0	0	Clostridiaceae	Clostridium	GT123	GT123_Clostridiaceae_Clostridium	p_Singletons.faa	Unknown_funcat	Unknown_EGGNOG	Unknown_KO	R7GB31	647	123	Bacterial_Ig-like_domain_(Group_2)
p52538	0	0	1	1	0	16	0	2	3	1	14	11	9	0	4	4	Lachnospiraceae	Butyrivibrio	GT123	GT123_Lachnospiraceae_Butyrivibrio	p_Singletons.faa	G	ENOG4107PA1 COG3507	Unknown_KO	D4J0Z2	647	123	Bacterial_Ig-like_domain_(Group_2)
p52780	0	0	0	0	0	6	0	0	3	2	18	8	6	3	2	4	Lachnospiraceae	Butyrivibrio	GT123	GT123_Lachnospiraceae_Butyrivibrio	p_Singletons.faa	G	ENOG4107PA1 COG3507	Unknown_KO	D4J0Z2	647	123	Bacterial_Ig-like_domain_(Group_2)
p28459	0	0	0	0	0	0	0	0	0	0	0	0	0	0	0	0	Lachnospiraceae	Pseudobutyrivibrio	GT123	GT123_Lachnospiraceae_Pseudobutyrivibrio	p_Singletons.faa	G	ENOG4107PA1 COG3507	Unknown_KO	D4J0Z2	647	123	Bacterial_Ig-like_domain_(Group_2)
p18595	0	11	8	28	10	130	2	4	7	3	78	92	17	62	33	183	Clostridiaceae	Clostridium	GT123	GT123_Clostridiaceae_Clostridium	p_Singletons.faa	Unknown_funcat	Unknown_EGGNOG	K15921	U5MPR6	493	123	Arabinoxylan_arabinofuranohydrolase_XynD_(EC_3.2.1.55)
p59153	0	2	2	7	2	27	0	2	2	1	26	18	8	20	11	12	Clostridiaceae	Clostridium	GT123	GT123_Clostridiaceae_Clostridium	p_Singletons.faa	Unknown_funcat	Unknown_EGGNOG	K15921	U5MPR6	493	123	Arabinoxylan_arabinofuranohydrolase_XynD_(EC_3.2.1.55)
p22159	0	1	0	0	0	5	0	0	8	0	1	147	16	5	10	191	Prevotellaceae	Prevotella	GT123	GT123_Prevotellaceae_Prevotella	p_Singletons.faa	G	ENOG4105DSG COG3507	Unknown_KO	D7SFH6	493	123	Arabinoxylan_arabinofuranohydrolase_(Xylosidase/arabinosidase)_(EC_3.2.1.37)_(EC_3.2.1.55)
p22161	0	0	0	0	0	3	0	0	4	1	6	55	5	4	12	75	Prevotellaceae	Prevotella	GT123	GT123_Prevotellaceae_Prevotella	p_Singletons.faa	G	ENOG4105DSG COG3507	Unknown_KO	D7SFH6	493	123	Arabinoxylan_arabinofuranohydrolase_(Xylosidase/arabinosidase)_(EC_3.2.1.37)_(EC_3.2.1.55)
p22800	0	0	0	0	0	2	0	0	5	1	2	118	5	2	10	117	Prevotellaceae	Prevotella	GT123	GT123_Prevotellaceae_Prevotella	p_Singletons.faa	G	ENOG4105DSG COG3507	Unknown_KO	D7SFH6	493	123	Arabinoxylan_arabinofuranohydrolase_(Xylosidase/arabinosidase)_(EC_3.2.1.37)_(EC_3.2.1.55)
p45240	0	1	0	0	0	2	0	0	0	0	9	8	6	18	17	7	Prolixibacteraceae	Draconibacterium	GT123	GT123_Prolixibacteraceae_Draconibacterium	p_Singletons.faa	Unknown_funcat	Unknown_EGGNOG	K06113	X5DUC7	490	123	Arabinan_endo-1_5-alpha-L-arabinosidase
p90462	0	0	0	0	1	1	0	1	3	3	26	8	26	34	25	15	Prolixibacteraceae	Prolixibacter	GT123	GT123_Prolixibacteraceae_Prolixibacter	p_cc2346.faa	Unknown_funcat	Unknown_EGGNOG	Unknown_KO	R7CZX1	452	123	Aminopeptidase_P_domain_protein
p61337	0	3	2	12	1	19	1	0	1	0	12	18	4	10	5	7	Corynebacteriaceae	Corynebacterium	GT123	GT123_Corynebacteriaceae_Corynebacterium	p_Singletons.faa	Unknown_funcat	Unknown_EGGNOG	K01256	A0A088QEY9	452	123	Aminopeptidase_N_(EC_3.4.11.2)
p70463	0	0	0	2	0	11	0	0	3	0	6	6	3	10	2	11	Prevotellaceae	Prevotella	GT123	GT123_Prevotellaceae_Prevotella	p_Singletons.faa	Unknown_funcat	Unknown_EGGNOG	Unknown_KO	R6WCA0	452	123	Aminopeptidase_N
p60500	0	2	0	10	4	25	1	1	3	0	8	12	7	16	7	16	Marinilabiliaceae	Anaerophaga	GT123	GT123_Marinilabiliaceae_Anaerophaga	p_Singletons.faa	G		K01811	Q9P999	416	123	Alpha-xylosidase_(EC_3.2.1.177)
p23054	0	2	0	1	0	8	0	0	0	0	11	11	2	6	7	35	Prevotellaceae	Prevotella	GT123	GT123_Prevotellaceae_Prevotella	p_Singletons.faa	G	ENOG4105ENQ COG3669	K01206	D5ES80	410	123	Alpha-L-fucosidase_family_protein_(EC_3.2.1.51)
p5418	0	0	0	0	0	0	0	0	0	0	0	0	0	0	0	0	Clostridiaceae	Clostridium	GT123	GT123_Clostridiaceae_Clostridium	p_Singletons.faa	G	ENOG4105ENQ COG3669	K01206	C6D7N6	410	123	Alpha-L-fucosidase_(EC_3.2.1.51)
p35602	0	0	0	0	0	0	0	0	0	0	0	0	0	0	0	0	Paenibacillaceae	Paenibacillus	GT123	GT123_Paenibacillaceae_Paenibacillus	p_Singletons.faa	S	ENOG4105CX7 ENOG410XPGV	K15923	C6D795	410	123	Alpha-L-fucosidase_(EC_3.2.1.51)
p90940	0	0	0	0	0	0	0	1	0	0	35	0	12	32	19	0	Bifidobacteriaceae	Bifidobacterium	GT123	GT123_Bifidobacteriaceae_Bifidobacterium	p_Singletons.faa	Unknown_funcat	Unknown_EGGNOG	K15923	I3WFV9	410	123	Alpha-L-fucosidase
p4542	0	0	0	0	0	0	0	0	0	0	0	0	0	0	0	0	Clostridiaceae	Clostridium	GT123	GT123_Clostridiaceae_Clostridium	p_Singletons.faa	Unknown_funcat	Unknown_EGGNOG	Unknown_KO	R7N6K9	410	123	Alpha-L-fucosidase
p78893	0	0	0	1	0	11	0	2	1	1	11	15	14	12	14	29	Clostridiaceae	Clostridium	GT123	GT123_Clostridiaceae_Clostridium	p_Singletons.faa	Unknown_funcat	Unknown_EGGNOG	Unknown_KO	R7N6K9	410	123	Alpha-L-fucosidase
p5421	0	0	0	0	0	14	0	0	4	0	10	8	3	7	8	16	Clostridiaceae	Hungatella	GT123	GT123_Clostridiaceae_Hungatella	p_Singletons.faa	Unknown_funcat	Unknown_EGGNOG	Unknown_KO	R7N6K9	410	123	Alpha-L-fucosidase
p79252	0	0	0	0	0	5	0	0	3	3	26	24	17	34	21	61	Clostridiaceae	Hungatella	GT123	GT123_Clostridiaceae_Hungatella	p_Singletons.faa	Unknown_funcat	Unknown_EGGNOG	Unknown_KO	R7N6K9	410	123	Alpha-L-fucosidase
p14042	0	1	0	0	0	1	0	0	1	0	8	10	7	23	22	28	Lachnospiraceae	Butyrivibrio	GT123	GT123_Lachnospiraceae_Butyrivibrio	p_Singletons.faa	G	ENOG4105CJQ COG1501	K01187	D4IW42	407	123	Alpha-glucosidases,_family_31_of_glycosyl_hydrolases_(EC_3.2.1.20)
p26477	0	0	0	0	0	0	0	0	0	0	0	0	0	0	0	0	Lachnospiraceae	Pseudobutyrivibrio	GT123	GT123_Lachnospiraceae_Pseudobutyrivibrio	p_Singletons.faa	G	ENOG4105CJQ COG1501	K01187	D4IW42	407	123	Alpha-glucosidases,_family_31_of_glycosyl_hydrolases_(EC_3.2.1.20)
p27450	0	0	0	0	0	0	0	0	0	0	0	0	0	0	0	0	Lachnospiraceae	Butyrivibrio	GT123	GT123_Lachnospiraceae_Butyrivibrio	p_Singletons.faa	G	ENOG4105CJQ COG1501	Unknown_KO	D4J1Q7	407	123	Alpha-glucosidases,_family_31_of_glycosyl_hydrolases
p76881	0	0	0	0	0	0	0	0	0	0	0	0	0	0	0	0	Clostridiaceae	Clostridium	GT123	GT123_Clostridiaceae_Clostridium	p_Singletons.faa	Unknown_funcat	Unknown_EGGNOG	Unknown_KO	R7AWA3	407	123	Alpha-glucosidases_family_31_of_glycosyl_hydrolases
p76883	0	0	0	0	0	0	0	0	0	0	0	0	0	0	0	0	Lachnospiraceae	Roseburia	GT123	GT123_Lachnospiraceae_Roseburia	p_Singletons.faa	Unknown_funcat	Unknown_EGGNOG	Unknown_KO	R7N4H8	407	123	Alpha-glucosidases_family_31_of_glycosyl_hydrolases
p24161	0	1	0	1	0	11	0	0	7	0	13	34	7	9	15	41	Prevotellaceae	Prevotella	GT123	GT123_Prevotellaceae_Prevotella	p_Singletons.faa	G	ENOG4105CJQ COG1501	K01811	D5EV55	407	123	Alpha-glucosidase_family_protein
p23067	0	3	2	2	0	18	0	0	10	1	47	62	9	35	34	62	Prevotellaceae	Prevotella	GT123	GT123_Prevotellaceae_Prevotella	p_Singletons.faa	G	ENOG4105CGS ENOG410XNZD	Unknown_KO	D5EVI3	407	123	Alpha-glucosidase_family_protein
p23087	0	4	0	9	0	40	0	0	19	2	52	120	26	41	30	114	Prevotellaceae	Prevotella	GT123	GT123_Prevotellaceae_Prevotella	p_Singletons.faa	G	ENOG4105CGS ENOG410XNZD	Unknown_KO	D5EVI3	407	123	Alpha-glucosidase_family_protein
p24250	0	1	0	6	0	25	3	0	11	3	25	65	10	14	19	37	Prevotellaceae	Prevotella	GT123	GT123_Prevotellaceae_Prevotella	p_Singletons.faa	G	ENOG4105CGS ENOG410XNZD	Unknown_KO	D5EVR5	407	123	Alpha-glucosidase_family_protein
p62759	0	0	0	3	0	5	0	0	0	0	12	11	4	6	11	6	Prevotellaceae	Prevotella	GT123	GT123_Prevotellaceae_Prevotella	p_Singletons.faa	G	ENOG4105CGS ENOG410XNZD	Unknown_KO	D5EVR5	407	123	Alpha-glucosidase_family_protein
p24861	0	3	1	3	1	15	0	1	4	1	19	41	8	14	13	35	Prevotellaceae	Prevotella	GT123	GT123_Prevotellaceae_Prevotella	p_Singletons.faa	Unknown_funcat	Unknown_EGGNOG	Unknown_KO	D5EYP6	407	123	Alpha-glucosidase_family_protein
p24863	0	1	0	5	1	14	0	0	4	1	23	64	7	11	17	62	Prevotellaceae	Prevotella	GT123	GT123_Prevotellaceae_Prevotella	p_Singletons.faa	Unknown_funcat	Unknown_EGGNOG	Unknown_KO	D5EYP6	407	123	Alpha-glucosidase_family_protein
p67696	0	0	0	0	0	0	0	0	0	0	0	0	0	0	0	0	Prevotellaceae	Prevotella	GT123	GT123_Prevotellaceae_Prevotella	p_Singletons.faa	Unknown_funcat	Unknown_EGGNOG	Unknown_KO	D5EYP6	407	123	Alpha-glucosidase_family_protein
p77190	0	0	0	1	0	0	0	0	0	0	3	11	0	12	6	32	Bacteroidaceae	Bacteroides	GT123	GT123_Bacteroidaceae_Bacteroides	p_Singletons.faa	Unknown_funcat	Unknown_EGGNOG	Unknown_KO	R6V2G4	407	123	Alpha-glucosidase
p81130	0	0	0	0	0	0	0	0	0	0	0	0	0	0	0	0	Flavobacteriaceae	Flavobacterium	GT123	GT123_Flavobacteriaceae_Flavobacterium	p_Singletons.faa	Unknown_funcat	Unknown_EGGNOG	Unknown_KO	A0A085Z3Q1	407	123	Alpha-glucosidase
p85484	0	0	0	0	0	0	0	0	0	0	0	0	0	0	0	0	Prevotellaceae	Alloprevotella	GT123	GT123_Prevotellaceae_Alloprevotella	p_cc6485.faa	Unknown_funcat	Unknown_EGGNOG	Unknown_KO	R5ZXI9	407	123	Alpha-glucosidase
p24782	0	2	0	4	0	15	0	2	10	0	33	64	13	18	33	104	Prevotellaceae	Prevotella	GT123	GT123_Prevotellaceae_Prevotella	p_Singletons.faa	G	ENOG4105CGS ENOG410XNZD	Unknown_KO	D5EY34	407	123	Alpha-glucosidase
p31371	0	2	0	7	0	20	1	0	1	1	1	9	1	5	3	22	Ruminococcaceae	Ruminococcus	GT123	GT123_Ruminococcaceae_Ruminococcus	p_Singletons.faa	Unknown_funcat	Unknown_EGGNOG	Unknown_KO	A0A011VWV2	407	123	Alpha-glucosidase
p46757	0	0	0	0	0	0	0	0	0	0	0	0	0	0	0	0	Lachnospiraceae	Pseudobutyrivibrio	GT123	GT123_Lachnospiraceae_Pseudobutyrivibrio	p_Singletons.faa	J	ENOG4105D9U COG1670	K03790	D4IXV3	311	123	Acetyltransferases,_including_N-acetylases_of_ribosomal_proteins_(EC_2.3.1.128)
p27318	0	0	0	0	0	0	0	0	0	0	0	0	0	0	0	0	Lachnospiraceae	Pseudobutyrivibrio	GT123	GT123_Lachnospiraceae_Pseudobutyrivibrio	p_Singletons.faa	J	ENOG4107SHE COG1670	Unknown_KO	D4J149	311	123	Acetyltransferases,_including_N-acetylases_of_ribosomal_proteins
p79197	0	0	0	1	0	2	0	0	2	1	7	5	6	9	6	12	Lachnospiraceae	Blautia	GT123	GT123_Lachnospiraceae_Blautia	p_Singletons.faa	Unknown_funcat	Unknown_EGGNOG	Unknown_KO	R7GSZ5	311	123	Acetyltransferases
p14987	0	0	0	0	0	0	0	0	0	0	0	0	0	0	0	0	Lachnospiraceae	Butyrivibrio	GT123	GT123_Lachnospiraceae_Butyrivibrio	p_cc6024.faa	K	ENOG4105ZW9 COG0454	Unknown_KO	D4J0Q0	311	123	Acetyltransferases
p4351	0	0	0	0	0	0	0	0	0	0	0	0	0	0	0	0	Lachnospiraceae	Butyrivibrio	GT123	GT123_Lachnospiraceae_Butyrivibrio	p_Singletons.faa	Unknown_funcat	Unknown_EGGNOG	Unknown_KO	D4KRY9	311	123	Acetyltransferases
p9087	0	1	1	3	0	42	1	1	6	2	70	45	20	37	30	55	Lachnospiraceae	Butyrivibrio	GT123	GT123_Lachnospiraceae_Butyrivibrio	p_Singletons.faa	Unknown_funcat	Unknown_EGGNOG	Unknown_KO	R6M3D7	311	123	Acetyltransferases
p26679	0	0	0	2	0	6	0	0	1	2	17	13	11	5	8	11	Lachnospiraceae	Pseudobutyrivibrio	GT123	GT123_Lachnospiraceae_Pseudobutyrivibrio	p_cc3055.faa	S	ENOG4108NX2 ENOG4111DS9	Unknown_KO	D4IXF5	311	123	Acetyltransferases
p14314	0	0	0	0	0	0	0	0	0	0	0	0	0	0	0	0	Lachnospiraceae	Butyrivibrio	GT123	GT123_Lachnospiraceae_Butyrivibrio	p_cc6326.faa	S	ENOG4105VD0 ENOG41121KY	Unknown_KO	I5AWV7	311	123	Acetyltransferase,_ribosomal_protein_N-acetylase
p32847	0	2	2	0	0	6	0	0	1	0	11	14	4	38	10	40	Ruminococcaceae	Ruminococcus	GT123	GT123_Ruminococcaceae_Ruminococcus	p_Singletons.faa	Unknown_funcat	Unknown_EGGNOG	Unknown_KO	U5MUI7	311	123	Acetyltransferase,_N-acetylglutamate_synthase
p20266	0	0	0	0	0	0	0	0	0	0	0	0	0	0	0	0	Clostridiaceae	Clostridium	GT123	GT123_Clostridiaceae_Clostridium	p_Singletons.faa	Unknown_funcat	Unknown_EGGNOG	Unknown_KO	B2TLP3	311	123	Acetyltransferase,_GNAT_family
p17529	0	1	1	9	0	32	0	0	1	0	15	20	12	16	24	29	Fibrobacteraceae	Fibrobacter	GT123	GT123_Fibrobacteraceae_Fibrobacter	p_Singletons.faa	S	ENOG4106A1Y ENOG410XZHA	Unknown_KO	D9S7K1	311	123	Acetyltransferase,_GNAT_family
p9892	0	0	0	0	0	0	0	0	0	0	0	0	0	0	0	0	Lachnospiraceae	Butyrivibrio	GT123	GT123_Lachnospiraceae_Butyrivibrio	p_cc472.faa	J	ENOG4107SHE COG1670	Unknown_KO	D1NYU1	311	123	Acetyltransferase,_GNAT_family
p75212	0	0	0	0	0	0	0	0	0	0	0	0	0	0	0	0	Lachnospiraceae	Butyrivibrio	GT123	GT123_Lachnospiraceae_Butyrivibrio	p_Singletons.faa	Unknown_funcat	Unknown_EGGNOG	Unknown_KO	C0FNG2	311	123	Acetyltransferase,_GNAT_family
p76037	0	0	0	0	0	0	0	0	0	0	0	0	0	0	0	0	Lachnospiraceae	Oribacterium	GT123	GT123_Lachnospiraceae_Oribacterium	p_Singletons.faa	J	ENOG4108MK9 COG1670	Unknown_KO	F5T641	311	123	Acetyltransferase,_GNAT_family
p28930	0	0	0	0	0	0	0	0	0	0	0	0	0	0	0	0	Lachnospiraceae	Pseudobutyrivibrio	GT123	GT123_Lachnospiraceae_Pseudobutyrivibrio	p_Singletons.faa	Unknown_funcat	Unknown_EGGNOG	Unknown_KO	U2TDU5	311	123	Acetyltransferase,_GNAT_family
p81320	0	0	0	0	0	0	0	0	0	0	0	0	0	0	0	0	Melioribacteraceae	Melioribacter	GT123	GT123_Melioribacteraceae_Melioribacter	p_Singletons.faa	Unknown_funcat	Unknown_EGGNOG	Unknown_KO	I6YV40	311	123	Acetyltransferase,_GNAT_family
p23413	0	0	1	1	1	26	0	0	8	1	29	29	8	13	14	44	Prevotellaceae	Prevotella	GT123	GT123_Prevotellaceae_Prevotella	p_Singletons.faa	S	ENOG4105KRJ COG2153	K02348	D5ET53	311	123	Acetyltransferase,_GNAT_family
p55430	0	0	0	0	0	0	0	0	0	0	0	0	0	0	0	0	Prevotellaceae	Prevotella	GT123	GT123_Prevotellaceae_Prevotella	p_Singletons.faa	S	ENOG4105XAA ENOG41125JR	Unknown_KO	D5EX84	311	123	Acetyltransferase,_GNAT_family
p70560	0	0	0	0	0	0	0	0	0	0	0	0	0	0	0	0	Prevotellaceae	Prevotella	GT123	GT123_Prevotellaceae_Prevotella	p_cc635.faa	S	ENOG4108NX2 ENOG4111DS9	Unknown_KO	D5ES48	311	123	Acetyltransferase,_GNAT_family
p24996	0	2	1	2	0	15	1	0	3	0	18	31	3	14	14	45	Prevotellaceae	Prevotella	GT123	GT123_Prevotellaceae_Prevotella	p_Singletons.faa	S	ENOG4108ZNJ ENOG4111TPW	Unknown_KO	D5EWT1	311	123	Acetyltransferase,_GNAT_family
p32042	0	0	0	0	0	0	0	0	0	0	0	0	0	0	0	0	Ruminococcaceae	Ruminococcus	GT123	GT123_Ruminococcaceae_Ruminococcus	p_cc6347.faa	S	ENOG4107Z4R COG0456	Unknown_KO	E9SFR2	311	123	Acetyltransferase,_GNAT_family
p35096	0	0	0	3	0	2	0	1	1	0	15	22	3	18	8	34	Streptococcaceae	Streptococcus	GT123	GT123_Streptococcaceae_Streptococcus	p_cc2987.faa	S	ENOG41082BV ENOG41121PI	Unknown_KO	E8JQC9	311	123	Acetyltransferase,_GNAT_family
p80854	0	0	0	0	0	1	0	0	0	0	2	13	3	6	6	40	Bacillaceae	Bacillus	GT123	GT123_Bacillaceae_Bacillus	p_Singletons.faa	Unknown_funcat	Unknown_EGGNOG	Unknown_KO	C3G624	311	123	Acetyltransferase,_CYSE/LACA/LPXA/NODL
p48481	0	0	0	0	2	8	0	0	1	0	11	11	2	8	5	14	Lachnospiraceae	Butyrivibrio	GT123	GT123_Lachnospiraceae_Butyrivibrio	p_Singletons.faa	M	ENOG4108Z7F COG1247	K03823	E0S371	311	123	Acetyltransferase_GNAT_family
p2588	0	1	2	0	0	10	0	1	3	0	13	17	13	22	10	21	Lachnospiraceae	Butyrivibrio	GT123	GT123_Lachnospiraceae_Butyrivibrio	p_cc871.faa	K	ENOG4105NFI COG0454	Unknown_KO	E0RZW9	311	123	Acetyltransferase_GNAT_family
p6349	0	0	0	0	0	0	0	0	0	0	0	0	0	0	0	0	Lachnospiraceae	Butyrivibrio	GT123	GT123_Lachnospiraceae_Butyrivibrio	p_cc871.faa	K	ENOG4105NFI COG0454	Unknown_KO	E0RZW9	311	123	Acetyltransferase_GNAT_family
p10962	0	0	0	0	0	0	0	0	0	0	0	0	0	0	0	0	Lachnospiraceae	Butyrivibrio	GT123	GT123_Lachnospiraceae_Butyrivibrio	p_cc871.faa	K	ENOG4105NFI COG0454	Unknown_KO	E0RZW9	311	123	Acetyltransferase_GNAT_family
p14559	0	0	0	0	0	0	0	0	0	0	0	0	0	0	0	0	Lachnospiraceae	Butyrivibrio	GT123	GT123_Lachnospiraceae_Butyrivibrio	p_cc871.faa	K	ENOG4105NFI COG0454	Unknown_KO	E0RZW9	311	123	Acetyltransferase_GNAT_family
p3261	0	0	0	0	0	0	0	0	0	0	0	0	0	0	0	0	Lachnospiraceae	Butyrivibrio	GT123	GT123_Lachnospiraceae_Butyrivibrio	p_Singletons.faa	K	ENOG4105NFI COG0454	Unknown_KO	E0RZW9	311	123	Acetyltransferase_GNAT_family
p250	0	0	0	0	0	0	0	0	0	0	0	0	0	0	0	0	Lachnospiraceae	Butyrivibrio	GT123	GT123_Lachnospiraceae_Butyrivibrio	p_Singletons.faa	S	ENOG4105QAK ENOG4111YP2	Unknown_KO	E0S1R5	311	123	Acetyltransferase_GNAT_family
p79106	0	0	0	0	0	0	0	0	0	0	0	0	0	0	0	0	Lachnospiraceae	Butyrivibrio	GT123	GT123_Lachnospiraceae_Butyrivibrio	p_Singletons.faa	S	ENOG4105W5U ENOG41122V8	Unknown_KO	E0RX82	311	123	Acetyltransferase_GNAT_family
p2843	0	0	0	2	1	18	0	0	2	2	14	17	14	13	14	24	Lachnospiraceae	Butyrivibrio	GT123	GT123_Lachnospiraceae_Butyrivibrio	p_Singletons.faa	K	ENOG4105WCN COG0454	Unknown_KO	E0S0S6	311	123	Acetyltransferase_GNAT_family
p8931	0	0	0	0	0	0	0	0	0	0	0	0	0	0	0	0	Lachnospiraceae	Butyrivibrio	GT123	GT123_Lachnospiraceae_Butyrivibrio	p_Singletons.faa	S	ENOG4107IDC ENOG410ZMZG	Unknown_KO	E0S0S2	311	123	Acetyltransferase_GNAT_family
p4144	0	0	0	0	0	0	0	0	0	0	0	0	0	0	0	0	Lachnospiraceae	Butyrivibrio	GT123	GT123_Lachnospiraceae_Butyrivibrio	p_cc472.faa	J	ENOG4107SHE COG1670	Unknown_KO	E0RWP5	311	123	Acetyltransferase_GNAT_family
p5462	0	0	0	0	0	0	0	0	0	0	0	0	0	0	0	0	Lachnospiraceae	Butyrivibrio	GT123	GT123_Lachnospiraceae_Butyrivibrio	p_cc472.faa	J	ENOG4107SHE COG1670	Unknown_KO	E0RWP5	311	123	Acetyltransferase_GNAT_family
p46561	0	0	0	0	0	0	0	0	0	0	0	0	0	0	0	0	Lachnospiraceae	Butyrivibrio	GT123	GT123_Lachnospiraceae_Butyrivibrio	p_cc472.faa	J	ENOG4107SHE COG1670	Unknown_KO	E0RWP5	311	123	Acetyltransferase_GNAT_family
p83537	0	0	0	0	0	0	0	0	0	0	0	0	0	0	0	0	Lachnospiraceae	Butyrivibrio	GT123	GT123_Lachnospiraceae_Butyrivibrio	p_cc472.faa	J	ENOG4107SHE COG1670	Unknown_KO	E0RWP5	311	123	Acetyltransferase_GNAT_family
p11548	0	0	0	0	0	0	0	0	0	0	0	0	0	0	0	0	Lachnospiraceae	Butyrivibrio	GT123	GT123_Lachnospiraceae_Butyrivibrio	p_Singletons.faa	J	ENOG4107SHE COG1670	Unknown_KO	E0RWP5	311	123	Acetyltransferase_GNAT_family
p75749	0	0	0	0	0	0	0	0	0	0	0	0	0	0	0	0	Lachnospiraceae	Butyrivibrio	GT123	GT123_Lachnospiraceae_Butyrivibrio	p_Singletons.faa	J	ENOG4108MK9 COG1670	Unknown_KO	E0RX70	311	123	Acetyltransferase_GNAT_family
p2291	0	1	0	3	1	9	2	0	0	0	4	6	8	23	13	12	Lachnospiraceae	Butyrivibrio	GT123	GT123_Lachnospiraceae_Butyrivibrio	p_Singletons.faa	S	ENOG4108YZ2 ENOG4111RFU	Unknown_KO	E0RY11	311	123	Acetyltransferase_GNAT_family
p11162	0	0	0	0	0	0	0	0	0	0	0	0	0	0	0	0	Lachnospiraceae	Butyrivibrio	GT123	GT123_Lachnospiraceae_Butyrivibrio	p_Singletons.faa	Unknown_funcat	Unknown_EGGNOG	Unknown_KO	R5YKX2	311	123	Acetyltransferase_GNAT_family
p20205	0	0	0	0	0	0	0	0	0	0	0	0	0	0	0	0	Lachnospiraceae	Butyrivibrio	GT123	GT123_Lachnospiraceae_Butyrivibrio	p_Singletons.faa	Unknown_funcat	Unknown_EGGNOG	Unknown_KO	R5V815	311	123	Acetyltransferase_GNAT_family
p26769	0	0	0	0	0	0	0	0	0	0	0	0	0	0	0	0	Lachnospiraceae	Pseudobutyrivibrio	GT123	GT123_Lachnospiraceae_Pseudobutyrivibrio	p_Singletons.faa	Unknown_funcat	Unknown_EGGNOG	Unknown_KO	E0S560	311	123	Acetyltransferase_GNAT_family
p83996	0	0	0	0	0	0	0	0	0	0	0	0	0	0	0	0	Methanobacteriaceae	Methanobrevibacter	GT123	GT123_Methanobacteriaceae_Methanobrevibacter	p_Singletons.faa	K		Unknown_KO	D3DZ07	311	123	Acetyltransferase_GNAT_family
p22343	0	0	0	0	0	0	0	0	0	0	0	0	0	0	0	0	Prevotellaceae	Prevotella	GT123	GT123_Prevotellaceae_Prevotella	p_Singletons.faa	Unknown_funcat	Unknown_EGGNOG	Unknown_KO	R5FD44	311	123	Acetyltransferase_GNAT_family
p52340	0	0	0	0	0	0	0	0	0	0	0	0	0	0	0	0	Ruminococcaceae	Ruminococcus	GT123	GT123_Ruminococcaceae_Ruminococcus	p_Singletons.faa	Unknown_funcat	Unknown_EGGNOG	Unknown_KO	R5GZH7	311	123	Acetyltransferase_GNAT_family
p36486	0	0	1	0	0	7	0	0	0	0	11	8	4	14	14	25	Spirochaetaceae	Treponema	GT123	GT123_Spirochaetaceae_Treponema	p_Singletons.faa	S	ENOG4108XYG COG3393	K06976	E0S327	311	123	Acetyltransferase_GNAT_family
p3093	0	0	0	0	0	0	0	0	0	0	0	0	0	0	0	0	Lachnospiraceae	Butyrivibrio	GT123	GT123_Lachnospiraceae_Butyrivibrio	p_Singletons.faa	S	ENOG4108UW5 COG0110	K00661	D4J165	311	123	Acetyltransferase_(Isoleucine_patch_superfamily)_(EC_2.3.1.18)_(EC_2.3.1.79)
p27324	0	0	0	0	0	0	0	0	0	0	0	0	0	0	0	0	Lachnospiraceae	Pseudobutyrivibrio	GT123	GT123_Lachnospiraceae_Pseudobutyrivibrio	p_Singletons.faa	S	ENOG4108UW5 COG0110	K00661	D4J165	311	123	Acetyltransferase_(Isoleucine_patch_superfamily)_(EC_2.3.1.18)_(EC_2.3.1.79)
p28936	0	0	0	0	0	0	0	0	0	0	0	0	0	0	0	0	Lachnospiraceae	Pseudobutyrivibrio	GT123	GT123_Lachnospiraceae_Pseudobutyrivibrio	p_Singletons.faa	S	ENOG4108TQG COG0110	Unknown_KO	D4IX52	311	123	Acetyltransferase_(Isoleucine_patch_superfamily)
p7963	0	0	0	0	0	0	0	0	0	0	0	0	0	0	0	0	Lachnospiraceae	Butyrivibrio	GT123	GT123_Lachnospiraceae_Butyrivibrio	p_cc2298.faa	J	ENOG4105VDT COG1670	K00657	D4J134	311	123	Acetyltransferase_(GNAT)_family_(EC_2.3.1.57)
p28006	0	0	0	0	0	0	0	0	0	0	0	0	0	0	0	0	Lachnospiraceae	Pseudobutyrivibrio	GT123	GT123_Lachnospiraceae_Pseudobutyrivibrio	p_cc1384.faa	Unknown_funcat	Unknown_EGGNOG	Unknown_KO	D4IZP6	311	123	Acetyltransferase_(GNAT)_family
p28170	0	3	0	1	0	13	0	1	7	1	19	18	5	10	12	31	Lachnospiraceae	Pseudobutyrivibrio	GT123	GT123_Lachnospiraceae_Pseudobutyrivibrio	p_cc6024.faa	Unknown_funcat	Unknown_EGGNOG	Unknown_KO	R6KZJ3	311	123	Acetyltransferase_(GNAT)_family
p9959	0	0	0	0	0	0	0	0	0	0	0	0	0	0	0	0	Lachnospiraceae	Butyrivibrio	GT123	GT123_Lachnospiraceae_Butyrivibrio	p_cc246.faa	S	ENOG4107RMY COG0110	Unknown_KO	E0RWM4	311	123	Acetyltransferase
p53867	0	0	0	0	0	0	0	0	0	0	0	0	0	0	0	0	Lachnospiraceae	Butyrivibrio	GT123	GT123_Lachnospiraceae_Butyrivibrio	p_Singletons.faa	S	ENOG4107YUZ COG0110	Unknown_KO	E0S180	311	123	Acetyltransferase
p2809	0	3	2	8	1	26	0	1	1	0	31	17	12	10	12	8	Lachnospiraceae	Butyrivibrio	GT123	GT123_Lachnospiraceae_Butyrivibrio	p_cc632.faa	S	ENOG4108254 COG0110	Unknown_KO	E0S0J4	311	123	Acetyltransferase
p4257	0	4	8	6	2	49	1	6	11	1	63	38	17	10	41	38	Lachnospiraceae	Butyrivibrio	GT123	GT123_Lachnospiraceae_Butyrivibrio	p_cc632.faa	S	ENOG4108254 COG0110	Unknown_KO	E0S0J4	311	123	Acetyltransferase
p6693	0	8	1	6	0	47	0	2	6	2	26	22	5	14	20	13	Lachnospiraceae	Butyrivibrio	GT123	GT123_Lachnospiraceae_Butyrivibrio	p_cc632.faa	S	ENOG4108254 COG0110	Unknown_KO	E0S0J4	311	123	Acetyltransferase
p11973	0	0	0	0	0	0	0	0	0	0	0	0	0	0	0	0	Lachnospiraceae	Butyrivibrio	GT123	GT123_Lachnospiraceae_Butyrivibrio	p_cc632.faa	S	ENOG4108254 COG0110	Unknown_KO	E0S0J4	311	123	Acetyltransferase
p11490	0	0	0	0	0	0	0	0	0	0	0	0	0	0	0	0	Lachnospiraceae	Butyrivibrio	GT123	GT123_Lachnospiraceae_Butyrivibrio	p_Singletons.faa	Unknown_funcat	Unknown_EGGNOG	Unknown_KO	R5NRS6	311	123	Acetyltransferase
p74158	0	0	0	0	0	0	0	0	0	0	0	0	0	0	0	0	Methanobacteriaceae	Methanobrevibacter	GT123	GT123_Methanobacteriaceae_Methanobrevibacter	p_cc5449.faa	V		K19271	D3E0M7	311	123	Acetyltransferase
p82255	0	0	0	0	0	0	0	0	0	0	0	0	0	0	0	0	Methanobacteriaceae	Methanobrevibacter	GT123	GT123_Methanobacteriaceae_Methanobrevibacter	p_cc5449.faa	V		K19271	D3E0M7	311	123	Acetyltransferase
p63909	0	0	0	0	0	3	0	0	2	0	4	11	1	6	5	19	Prevotellaceae	Prevotella	GT123	GT123_Prevotellaceae_Prevotella	p_cc6105.faa	Unknown_funcat	Unknown_EGGNOG	Unknown_KO	A0A095Y5C3	311	123	Acetyltransferase
p72356	0	0	0	0	0	0	0	0	0	0	0	0	0	0	0	0	Prolixibacteraceae	Prolixibacter	GT123	GT123_Prolixibacteraceae_Prolixibacter	p_Singletons.faa	Unknown_funcat	Unknown_EGGNOG	K00657	X5DLD6	311	123	Acetyltransferase
p29425	0	0	0	0	0	0	0	0	0	0	0	0	0	0	0	0	Ruminococcaceae	Ruminococcus	GT123	GT123_Ruminococcaceae_Ruminococcus	p_cc1620.faa	Unknown_funcat	Unknown_EGGNOG	Unknown_KO	A0A011UB18	311	123	Acetyltransferase
p30733	0	0	0	0	0	0	0	0	0	0	0	0	0	0	0	0	Ruminococcaceae	Ruminococcus	GT123	GT123_Ruminococcaceae_Ruminococcus	p_Singletons.faa	Unknown_funcat	Unknown_EGGNOG	Unknown_KO	A0A011WPB4	311	123	Acetyltransferase
p62343	0	0	0	0	0	0	0	0	0	0	0	0	0	0	0	0	Ruminococcaceae	Ruminococcus	GT123	GT123_Ruminococcaceae_Ruminococcus	p_Singletons.faa	Unknown_funcat	Unknown_EGGNOG	Unknown_KO	W7UUP9	311	123	Acetyltransferase
p38540	0	1	1	0	0	8	0	0	3	0	5	11	0	7	8	21	Spirochaetaceae	Treponema	GT123	GT123_Spirochaetaceae_Treponema	p_Singletons.faa	Unknown_funcat	Unknown_EGGNOG	Unknown_KO	I0XB45	311	123	Acetyltransferase
p54228	0	0	0	0	0	0	0	0	0	0	0	0	0	0	0	0	Marinilabiliaceae	Saccharicrinis	GT1230	GT1230_Marinilabiliaceae_Saccharicrinis	p_Singletons.faa	Unknown_funcat	Unknown_EGGNOG	Unknown_KO	W7Y8W9	2338	1230	Geranylgeranylglyceryl_phosphate_synthase_(GGGP_synthase)_(GGGPS)_(EC_2.5.1.41)_((S)-3-O-geranylgeranylglyceryl_phosphate_synthase)_(Phosphoglycerol_geranylgeranyltransferase)
p84438	0	1	0	1	2	7	0	0	0	0	9	27	3	20	3	33	Methanobacteriaceae	Methanobrevibacter	GT1230	GT1230_Methanobacteriaceae_Methanobrevibacter	p_cc3155.faa	S		K17104	A5UJF1	2338	1230	Geranylgeranylglyceryl_phosphate_synthase_(GGGP_synthase)_(GGGPS)_(EC_2.5.1.41)_((S)-3-O-geranylgeranylglyceryl_phosphate_synthase)_(Phosphoglycerol_geranylgeranyltransferase)
p70062	0	0	0	0	0	0	0	0	0	0	10	1	3	36	15	5	Streptococcaceae	Streptococcus	GT12300	GT12300_Streptococcaceae_Streptococcus	p_Singletons.faa	Unknown_funcat	Unknown_EGGNOG	Unknown_KO	A0A075SF71	11026	N	Uncharacterized_protein
p90868	0	0	0	0	0	0	0	0	0	0	15	7	1	6	6	8	Methanosarcinaceae	Methanosarcina	GT12302	GT12302_Methanosarcinaceae_Methanosarcina	p_Singletons.faa	Unknown_funcat	Unknown_EGGNOG	Unknown_KO	A0A075WS08	11028	N	Uncharacterized_protein
p18203	0	0	1	15	1	10	1	1	0	0	15	7	5	11	8	9	Fibrobacteraceae	Fibrobacter	GT12303	GT12303_Fibrobacteraceae_Fibrobacter	p_Singletons.faa	Unknown_funcat	Unknown_EGGNOG	Unknown_KO	A0A076HSU2	11029	N	Uncharacterized_protein
p56310	0	0	1	1	0	7	0	1	1	0	39	8	10	40	25	18	Porphyromonadaceae	Paludibacter	GT12303	GT12303_Porphyromonadaceae_Paludibacter	p_Singletons.faa	Unknown_funcat	Unknown_EGGNOG	Unknown_KO	A0A076HSU2	11029	N	Uncharacterized_protein
p25566	0	0	0	0	0	0	0	0	0	0	0	0	0	0	0	0	Prevotellaceae	Prevotella	GT12304	GT12304_Prevotellaceae_Prevotella	p_Singletons.faa	Unknown_funcat	Unknown_EGGNOG	Unknown_KO	A0A076I2U4	11030	N	Uncharacterized_protein
p51322	0	1	0	1	1	6	1	0	1	3	9	2	9	17	15	10	Dehalococcoidaceae	Dehalococcoides	GT12305	GT12305_Dehalococcoidaceae_Dehalococcoides	p_Singletons.faa	Unknown_funcat	Unknown_EGGNOG	Unknown_KO	A0A076ICQ5	11031	N	Uncharacterized_protein
p58776	0	0	0	1	0	6	0	0	9	2	31	62	14	53	26	125	Dehalococcoidaceae	Dehalococcoides	GT12305	GT12305_Dehalococcoidaceae_Dehalococcoides	p_Singletons.faa	Unknown_funcat	Unknown_EGGNOG	Unknown_KO	A0A076ICQ5	11031	N	Uncharacterized_protein
p89474	0	0	0	0	0	0	0	0	0	0	0	0	0	0	0	0	Bacteroidaceae	Bacteroides	GT12306	GT12306_Bacteroidaceae_Bacteroides	p_Singletons.faa	Unknown_funcat	Unknown_EGGNOG	Unknown_KO	A0A076IP39	11032	N	Uncharacterized_protein
p49779	0	0	0	0	0	0	0	0	0	0	0	0	0	0	0	0	Bacteroidaceae	Bacteroides	GT12307	GT12307_Bacteroidaceae_Bacteroides	p_Singletons.faa	Unknown_funcat	Unknown_EGGNOG	Unknown_KO	A0A076IPP2	11033	N	Uncharacterized_protein
p54729	0	1	0	1	0	30	2	0	6	2	7	19	20	0	23	12	Pasteurellaceae	Pasteurella	GT12308	GT12308_Pasteurellaceae_Pasteurella	p_Singletons.faa	Unknown_funcat	Unknown_EGGNOG	Unknown_KO	A0A076ISV2	11034	N	Uncharacterized_protein
p45239	0	0	0	0	0	5	0	0	2	0	1	16	4	1	3	15	Prevotellaceae	Prevotella	GT12309	GT12309_Prevotellaceae_Prevotella	p_Singletons.faa	Unknown_funcat	Unknown_EGGNOG	Unknown_KO	A0A076ITX0	11035	N	Uncharacterized_protein
p55671	0	0	0	0	0	0	0	0	0	0	0	0	0	0	0	0	Porphyromonadaceae	Parabacteroides	GT12310	GT12310_Porphyromonadaceae_Parabacteroides	p_Singletons.faa	Unknown_funcat	Unknown_EGGNOG	Unknown_KO	A0A076J0S8	11036	N	Uncharacterized_protein
p56894	0	4	0	6	1	24	0	0	3	3	19	28	17	42	48	19	Methanocaldococcaceae	Methanocaldococcus	GT12311	GT12311_Methanocaldococcaceae_Methanocaldococcus	p_Singletons.faa	Unknown_funcat	Unknown_EGGNOG	Unknown_KO	A0A076LET6	11037	N	Uncharacterized_protein
p51214	0	0	0	1	1	2	0	1	0	2	22	3	13	35	9	1	Methanocaldococcaceae	Methanocaldococcus	GT12312	GT12312_Methanocaldococcaceae_Methanocaldococcus	p_Singletons.faa	Unknown_funcat	Unknown_EGGNOG	Unknown_KO	A0A076LG25	11038	N	Uncharacterized_protein
p47099	0	0	0	0	0	0	0	0	0	1	12	0	16	15	48	0	Clostridiaceae	Clostridium	GT12313	GT12313_Clostridiaceae_Clostridium	p_Singletons.faa	Unknown_funcat	Unknown_EGGNOG	Unknown_KO	A0A077K0F3	11039	N	Uncharacterized_protein
p83897	0	0	0	2	0	1	1	0	0	0	13	3	19	36	40	1	Moraxellaceae	Acinetobacter	GT12314	GT12314_Moraxellaceae_Acinetobacter	p_Singletons.faa	Unknown_funcat	Unknown_EGGNOG	Unknown_KO	A0A077KTS9	11040	N	Uncharacterized_protein
p78781	0	0	0	0	0	0	0	0	1	0	9	7	0	9	4	21	Bacteroidaceae	Bacteroides	GT12315	GT12315_Bacteroidaceae_Bacteroides	p_Singletons.faa	Unknown_funcat	Unknown_EGGNOG	Unknown_KO	A0A077KV37	11041	N	Uncharacterized_protein
p46846	0	2	1	0	1	21	0	1	2	0	10	20	4	14	6	5	Mycoplasmataceae	Mycoplasma	GT12316	GT12316_Mycoplasmataceae_Mycoplasma	p_Singletons.faa	Unknown_funcat	Unknown_EGGNOG	Unknown_KO	A0A077L5L6	11042	N	Uncharacterized_protein
p56617	0	1	1	1	0	18	0	0	0	1	6	9	16	15	6	7	Mycoplasmataceae	Mycoplasma	GT12317	GT12317_Mycoplasmataceae_Mycoplasma	p_Singletons.faa	Unknown_funcat	Unknown_EGGNOG	Unknown_KO	A0A077L7J7	11043	N	Uncharacterized_protein
p58055	0	0	0	4	0	6	0	1	3	2	16	35	22	24	32	124	Lachnospiraceae	Oribacterium	GT12318	GT12318_Lachnospiraceae_Oribacterium	p_Singletons.faa	Unknown_funcat	Unknown_EGGNOG	Unknown_KO	A0A077L967	11044	N	Uncharacterized_protein
p50931	0	0	0	0	0	4	0	1	2	1	22	21	4	34	7	56	Bacteroidaceae	Bacteroides	GT12319	GT12319_Bacteroidaceae_Bacteroides	p_Singletons.faa	Unknown_funcat	Unknown_EGGNOG	Unknown_KO	A0A077XS74	11045	N	Uncharacterized_protein
p47228	0	0	0	1	0	1	0	0	0	0	14	2	4	23	15	3	Cytophagaceae	Flexibacter	GT1232	GT1232_Cytophagaceae_Flexibacter	p_Singletons.faa	Unknown_funcat	Unknown_EGGNOG	K17266	I4AHY9	5596	1232	Shoulder_domain_protein
p36589	0	0	0	1	0	6	0	0	2	0	15	28	23	84	20	47	Spirochaetaceae	Treponema	GT12320	GT12320_Spirochaetaceae_Treponema	p_Singletons.faa	Unknown_funcat	Unknown_EGGNOG	Unknown_KO	A0A078KTJ6	11046	N	Uncharacterized_protein
p81227	0	0	0	0	0	0	0	0	0	0	0	0	0	0	0	0	Sporomusaceae	Anaeroarcus	GT12321	GT12321_Sporomusaceae_Anaeroarcus	p_Singletons.faa	Unknown_funcat	Unknown_EGGNOG	Unknown_KO	A0A078L9D1	11047	N	Uncharacterized_protein
p43848	0	14	3	27	5	157	2	0	11	0	57	68	22	48	33	88	Bacteroidaceae	Bacteroides	GT12322	GT12322_Bacteroidaceae_Bacteroides	p_Singletons.faa	Unknown_funcat	Unknown_EGGNOG	Unknown_KO	A0A078PXF1	11048	N	Uncharacterized_protein
p83829	0	1	0	0	0	3	0	0	0	0	14	12	6	13	17	22	Bacteroidaceae	Bacteroides	GT12323	GT12323_Bacteroidaceae_Bacteroides	p_Singletons.faa	Unknown_funcat	Unknown_EGGNOG	Unknown_KO	A0A078Q2J9	11049	N	Uncharacterized_protein
p57221	0	1	0	0	0	2	0	0	0	0	9	14	2	15	13	56	Prevotellaceae	Prevotella	GT12324	GT12324_Prevotellaceae_Prevotella	p_Singletons.faa	Unknown_funcat	Unknown_EGGNOG	Unknown_KO	A0A078Q341	11050	N	Uncharacterized_protein
p47350	0	0	0	0	0	0	0	0	0	0	0	0	0	0	0	0	Prevotellaceae	Prevotella	GT12325	GT12325_Prevotellaceae_Prevotella	p_Singletons.faa	Unknown_funcat	Unknown_EGGNOG	Unknown_KO	A0A078RBD2	11051	N	Uncharacterized_protein
p74121	0	1	0	3	0	9	0	0	2	0	5	18	1	7	5	14	Prevotellaceae	Prevotella	GT12326	GT12326_Prevotellaceae_Prevotella	p_Singletons.faa	Unknown_funcat	Unknown_EGGNOG	Unknown_KO	A0A078RUA4	11052	N	Uncharacterized_protein
p83573	0	0	0	1	1	8	1	0	2	0	14	5	3	17	9	5	Prevotellaceae	Prevotella	GT12327	GT12327_Prevotellaceae_Prevotella	p_Singletons.faa	Unknown_funcat	Unknown_EGGNOG	Unknown_KO	A0A078S204	11053	N	Uncharacterized_protein
p74936	0	2	4	7	4	19	0	1	2	1	42	13	0	19	3	6	Prevotellaceae	Prevotella	GT12328	GT12328_Prevotellaceae_Prevotella	p_Singletons.faa	Unknown_funcat	Unknown_EGGNOG	Unknown_KO	A0A078SQQ0	11054	N	Uncharacterized_protein
p62037	0	0	0	1	0	0	0	0	0	1	5	1	5	15	21	8	Competibacteraceae	Candidatus_Competibacter	GT12329	GT12329_Competibacteraceae_Candidatus_Competibacter	p_Singletons.faa	Unknown_funcat	Unknown_EGGNOG	Unknown_KO	A0A080KAA4	11055	N	Uncharacterized_protein
p16841	0	17	8	57	7	130	4	4	22	5	161	177	63	117	199	167	Alcaligenaceae	Bordetella	GT12332	GT12332_Alcaligenaceae_Bordetella	p_Singletons.faa	Unknown_funcat	Unknown_EGGNOG	Unknown_KO	A0A080LYC7	11058	N	Uncharacterized_protein
p63172	0	0	0	1	0	3	0	0	0	1	1	14	2	0	12	27	Paenibacillaceae	Paenibacillus	GT12333	GT12333_Paenibacillaceae_Paenibacillus	p_Singletons.faa	Unknown_funcat	Unknown_EGGNOG	Unknown_KO	A0A080URH8	11059	N	Uncharacterized_protein
p7809	0	0	0	0	0	0	0	0	0	0	0	0	0	0	0	0	Lachnospiraceae	Butyrivibrio	GT12334	GT12334_Lachnospiraceae_Butyrivibrio	p_Singletons.faa	Unknown_funcat	Unknown_EGGNOG	Unknown_KO	A0A081BUZ8	11060	N	Uncharacterized_protein
p82318	0	0	1	3	0	5	1	1	1	0	15	14	11	29	11	19	Nannocystaceae	Plesiocystis	GT12335	GT12335_Nannocystaceae_Plesiocystis	p_Singletons.faa	Unknown_funcat	Unknown_EGGNOG	Unknown_KO	A0A081BYP9	11061	N	Uncharacterized_protein
p70753	0	0	0	0	0	0	0	0	0	0	0	0	0	0	0	0	Spirochaetaceae	Treponema	GT12337	GT12337_Spirochaetaceae_Treponema	p_Singletons.faa	Unknown_funcat	Unknown_EGGNOG	Unknown_KO	A0A081C2F1	11063	N	Uncharacterized_protein
p69744	0	0	0	0	0	1	0	0	0	0	17	7	6	18	24	10	Desulfuromonadaceae	Desulfuromonas	GT12339	GT12339_Desulfuromonadaceae_Desulfuromonas	p_Singletons.faa	Unknown_funcat	Unknown_EGGNOG	Unknown_KO	A0A081KAL8	11065	N	Uncharacterized_protein
p55186	0	0	0	0	0	2	0	1	3	0	41	27	20	49	34	55	Hahellaceae	Endozoicomonas	GT12339	GT12339_Hahellaceae_Endozoicomonas	p_Singletons.faa	Unknown_funcat	Unknown_EGGNOG	Unknown_KO	A0A081KAL8	11065	N	Uncharacterized_protein
p27987	0	0	0	0	0	0	0	0	0	0	0	0	0	0	0	0	Lachnospiraceae	Pseudobutyrivibrio	GT1234	GT1234_Lachnospiraceae_Pseudobutyrivibrio	p_cc993.faa	M	ENOG4105C5E COG1086	K17716	D4IWV2	3735	1234	Predicted_nucleoside-diphosphate_sugar_epimerases
p26560	0	0	0	0	0	0	0	0	0	0	0	0	0	0	0	0	Lachnospiraceae	Pseudobutyrivibrio	GT1234	GT1234_Lachnospiraceae_Pseudobutyrivibrio	p_Singletons.faa	M	ENOG4105C5E COG1086	K17716	D4IWV2	3735	1234	Predicted_nucleoside-diphosphate_sugar_epimerases
p26561	0	0	0	4	2	32	0	1	5	2	29	27	9	12	20	48	Lachnospiraceae	Pseudobutyrivibrio	GT1234	GT1234_Lachnospiraceae_Pseudobutyrivibrio	p_cc5697.faa	M	ENOG4105C5E COG1086	Unknown_KO	D4IWW1	3735	1234	Predicted_nucleoside-diphosphate_sugar_epimerases
p7054	0	0	0	0	0	0	0	0	0	0	0	0	0	0	0	0	Lachnospiraceae	Butyrivibrio	GT1234	GT1234_Lachnospiraceae_Butyrivibrio	p_Singletons.faa	M	ENOG4107VKD COG1086	Unknown_KO	F4LPQ8	3664	1234	Polysaccharide_biosynthesis_protein_CapD
p13677	0	0	1	2	2	22	0	1	4	0	20	20	12	25	24	24	Lachnospiraceae	Butyrivibrio	GT1234	GT1234_Lachnospiraceae_Butyrivibrio	p_Singletons.faa	M	ENOG4107VKD COG1086	Unknown_KO	F4LPQ8	3664	1234	Polysaccharide_biosynthesis_protein_CapD
p72702	0	0	0	0	0	0	0	0	0	0	0	0	0	0	0	0	Bacteroidaceae	Bacteroides	GT1234	GT1234_Bacteroidaceae_Bacteroides	p_Singletons.faa	Unknown_funcat	Unknown_EGGNOG	Unknown_KO	A0A016G8C3	3662	1234	Polysaccharide_biosynthesis_family_protein_(Fragment)
p73474	0	0	0	0	0	0	0	0	0	0	0	0	0	0	0	0	Bacillaceae	Oceanobacillus	GT1234	GT1234_Bacillaceae_Oceanobacillus	p_Singletons.faa	Unknown_funcat	Unknown_EGGNOG	Unknown_KO	A0A016ARF8	3662	1234	Polysaccharide_biosynthesis_family_protein
p22952	0	5	1	10	3	46	0	1	12	1	16	68	15	33	19	59	Prevotellaceae	Prevotella	GT1234	GT1234_Prevotellaceae_Prevotella	p_cc993.faa	M	ENOG4105C5E COG1086	K17716	D5EVG8	3662	1234	Polysaccharide_biosynthesis_family_protein
p80987	0	0	0	0	0	0	0	0	0	0	0	0	0	0	0	0	Lachnospiraceae	Butyrivibrio	GT1234	GT1234_Lachnospiraceae_Butyrivibrio	p_Singletons.faa	M	ENOG4108JTV COG0451	Unknown_KO	C4V646	3147	1234	NAD_dependent_epimerase/dehydratase_family_protein_(EC_5.1.3.2)
p85026	0	0	0	0	0	0	0	0	0	0	0	0	0	0	0	0	Bacteroidaceae	Bacteroides	GT1234	GT1234_Bacteroidaceae_Bacteroides	p_Singletons.faa	M	ENOG41089N0 COG0451	Unknown_KO	F2P9R3	3147	1234	NAD_dependent_epimerase/dehydratase_family_protein
p45510	0	0	0	0	0	0	0	0	0	0	0	0	0	0	0	0	Bacteroidaceae	Bacteroides	GT1234	GT1234_Bacteroidaceae_Bacteroides	p_Singletons.faa	Unknown_funcat	Unknown_EGGNOG	Unknown_KO	D1JK98	3147	1234	NAD_dependent_epimerase/dehydratase_family_protein
p68594	0	0	0	0	0	0	0	0	0	0	0	0	0	0	0	0	Bacteroidaceae	Bacteroides	GT1234	GT1234_Bacteroidaceae_Bacteroides	p_Singletons.faa	Unknown_funcat	Unknown_EGGNOG	Unknown_KO	A0A078S2N8	3147	1234	NAD_dependent_epimerase/dehydratase_family_protein
p26568	0	0	0	0	0	0	0	0	0	0	0	0	0	0	0	0	Lachnospiraceae	Pseudobutyrivibrio	GT1234	GT1234_Lachnospiraceae_Pseudobutyrivibrio	p_Singletons.faa	Unknown_funcat	Unknown_EGGNOG	Unknown_KO	M1VP64	3147	1234	NAD_dependent_epimerase/dehydratase_family_protein
p57095	0	0	0	0	0	0	0	0	0	0	0	0	0	0	0	0	Lactobacillaceae	Lactobacillus	GT1234	GT1234_Lactobacillaceae_Lactobacillus	p_cc4068.faa	Unknown_funcat	Unknown_EGGNOG	Unknown_KO	E7FRY1	3147	1234	NAD_dependent_epimerase/dehydratase_family_protein
p79803	0	0	0	0	0	0	0	0	0	0	0	0	0	0	0	0	Prevotellaceae	Prevotella	GT1234	GT1234_Prevotellaceae_Prevotella	p_Singletons.faa	M	ENOG4108IAJ COG0451	Unknown_KO	A3WK54	3147	1234	NAD_dependent_epimerase/dehydratase_family_protein
p49451	0	0	0	0	0	0	0	0	0	0	0	0	0	0	0	0	Rikenellaceae	Alistipes	GT1234	GT1234_Rikenellaceae_Alistipes	p_Singletons.faa	Unknown_funcat	Unknown_EGGNOG	Unknown_KO	R7JQC3	3147	1234	NAD_dependent_epimerase/dehydratase_family_protein
p53151	0	0	0	0	0	0	0	0	0	0	0	0	0	0	0	0	Ruminococcaceae	Ruminococcus	GT1234	GT1234_Ruminococcaceae_Ruminococcus	p_Singletons.faa	M	ENOG4108IAJ COG0451	Unknown_KO	E9SF33	3147	1234	NAD_dependent_epimerase/dehydratase_family_protein
p26569	0	0	0	0	0	0	0	0	0	0	0	0	0	0	0	0	Lachnospiraceae	Pseudobutyrivibrio	GT1234	GT1234_Lachnospiraceae_Pseudobutyrivibrio	p_Singletons.faa	M	ENOG4107R7Z COG0451	K19180	D4IX54	3147	1234	NAD_dependent_epimerase/dehydratase_family
p28934	0	0	0	0	0	0	0	0	0	0	0	0	0	0	0	0	Lachnospiraceae	Pseudobutyrivibrio	GT1234	GT1234_Lachnospiraceae_Pseudobutyrivibrio	p_Singletons.faa	M	ENOG4107R7Z COG0451	K19180	D4IX54	3147	1234	NAD_dependent_epimerase/dehydratase_family
p44659	0	0	0	0	0	2	0	0	1	0	4	6	0	12	0	28	Ruminococcaceae	Ruminococcus	GT1234	GT1234_Ruminococcaceae_Ruminococcus	p_cc873.faa	Unknown_funcat	Unknown_EGGNOG	Unknown_KO	R7AXU9	3147	1234	NAD_dependent_epimerase/dehydratase_family
p44980	0	0	0	6	0	10	0	0	0	0	7	10	5	18	13	15	Ruminococcaceae	Ruminococcus	GT1234	GT1234_Ruminococcaceae_Ruminococcus	p_cc873.faa	Unknown_funcat	Unknown_EGGNOG	Unknown_KO	R7MNU4	3147	1234	NAD_dependent_epimerase/dehydratase_family
p2743	0	0	0	0	0	19	0	1	2	1	17	15	18	14	11	19	Lachnospiraceae	Butyrivibrio	GT1234	GT1234_Lachnospiraceae_Butyrivibrio	p_cc993.faa	M	ENOG4105C5E COG1086	K17716	E0RYL5	3147	1234	NAD_dependent_epimerase/dehydratase
p51298	0	0	0	0	0	0	0	0	0	0	0	0	0	0	0	0	Lachnospiraceae	Butyrivibrio	GT1234	GT1234_Lachnospiraceae_Butyrivibrio	p_Singletons.faa	S	ENOG4107UAE ENOG410XQQI	Unknown_KO	E0RYC2	3147	1234	NAD_dependent_epimerase/dehydratase
p31547	0	0	0	0	0	0	0	0	0	0	0	0	0	0	0	0	Ruminococcaceae	Ruminococcus	GT1234	GT1234_Ruminococcaceae_Ruminococcus	p_Singletons.faa	Unknown_funcat	Unknown_EGGNOG	Unknown_KO	W7UK70	3147	1234	NAD_dependent_epimerase/dehydratase
p12515	0	0	0	0	0	0	0	0	0	0	0	0	0	0	0	0	Lachnospiraceae	Butyrivibrio	GT12340	GT12340_Lachnospiraceae_Butyrivibrio	p_Singletons.faa	Unknown_funcat	Unknown_EGGNOG	Unknown_KO	A0A081KCS7	11066	N	Uncharacterized_protein
p89332	0	0	0	0	0	2	1	2	2	3	69	42	79	150	140	73	Thermonemataceae	Thermonema	GT12341	GT12341_Thermonemataceae_Thermonema	p_Singletons.faa	Unknown_funcat	Unknown_EGGNOG	Unknown_KO	A0A081N8S8	11067	N	Uncharacterized_protein
p53265	0	0	1	0	2	0	0	2	0	0	34	0	0	36	0	0	Bacteroidaceae	Bacteroides	GT12343	GT12343_Bacteroidaceae_Bacteroides	p_Singletons.faa	Unknown_funcat	Unknown_EGGNOG	Unknown_KO	A0A081TZU3	11069	N	Uncharacterized_protein
p63755	0	0	0	0	0	14	0	0	1	0	1	15	0	15	1	34	Mycoplasmataceae	Mycoplasma	GT12344	GT12344_Mycoplasmataceae_Mycoplasma	p_Singletons.faa	Unknown_funcat	Unknown_EGGNOG	Unknown_KO	A0A084EP78	11070	N	Uncharacterized_protein
p52962	0	0	0	2	0	6	0	1	0	1	33	6	9	34	14	6	Mycoplasmataceae	Mycoplasma	GT12345	GT12345_Mycoplasmataceae_Mycoplasma	p_Singletons.faa	Unknown_funcat	Unknown_EGGNOG	Unknown_KO	A0A084EP79	11071	N	Uncharacterized_protein
p59685	0	1	1	10	1	18	1	0	0	1	11	6	7	10	6	4	Mycoplasmataceae	Mycoplasma	GT12345	GT12345_Mycoplasmataceae_Mycoplasma	p_Singletons.faa	Unknown_funcat	Unknown_EGGNOG	Unknown_KO	A0A084EP79	11071	N	Uncharacterized_protein
p52443	0	2	0	0	0	14	0	0	3	0	0	33	0	0	0	19	Mycoplasmataceae	Mycoplasma	GT12346	GT12346_Mycoplasmataceae_Mycoplasma	p_Singletons.faa	Unknown_funcat	Unknown_EGGNOG	Unknown_KO	A0A084ERC7	11072	N	Uncharacterized_protein
p58171	0	0	1	2	0	4	0	0	0	0	16	7	3	18	6	18	Mycoplasmataceae	Mycoplasma	GT12346	GT12346_Mycoplasmataceae_Mycoplasma	p_Singletons.faa	Unknown_funcat	Unknown_EGGNOG	Unknown_KO	A0A084ERC7	11072	N	Uncharacterized_protein
p71356	0	1	0	0	0	0	0	0	1	0	6	19	8	8	8	14	Lachnospiraceae	Butyrivibrio	GT12348	GT12348_Lachnospiraceae_Butyrivibrio	p_Singletons.faa	Unknown_funcat	Unknown_EGGNOG	Unknown_KO	A0A084JD38	11074	N	Uncharacterized_protein
p74566	0	0	0	0	0	2	0	0	5	0	7	17	2	5	6	26	Clostridiaceae	Clostridium	GT12349	GT12349_Clostridiaceae_Clostridium	p_Singletons.faa	Unknown_funcat	Unknown_EGGNOG	Unknown_KO	A0A084JDH6	11075	N	Uncharacterized_protein
p75012	0	0	0	0	0	7	0	1	18	1	11	15	6	10	6	38	Clostridiaceae	Clostridium	GT12349	GT12349_Clostridiaceae_Clostridium	p_Singletons.faa	Unknown_funcat	Unknown_EGGNOG	Unknown_KO	A0A084JDH6	11075	N	Uncharacterized_protein
p8213	0	5	1	8	1	73	0	2	34	1	16	9	7	12	10	29	Lachnospiraceae	Butyrivibrio	GT1235	GT1235_Lachnospiraceae_Butyrivibrio	p_cc7443.faa	Unknown_funcat	Unknown_EGGNOG	K17723	I0GVZ8	4152	1235	Putative_dihydroorotate_dehydrogenase_family_protein
p67594	0	0	0	0	0	0	0	0	0	0	0	0	0	0	0	0	Lachnospiraceae	Butyrivibrio	GT12350	GT12350_Lachnospiraceae_Butyrivibrio	p_Singletons.faa	Unknown_funcat	Unknown_EGGNOG	Unknown_KO	A0A084JE62	11076	N	Uncharacterized_protein
p55702	0	0	3	4	1	4	0	1	1	1	9	13	8	3	5	11	Lachnospiraceae	Lachnoclostridium	GT12351	GT12351_Lachnospiraceae_Lachnoclostridium	p_Singletons.faa	Unknown_funcat	Unknown_EGGNOG	Unknown_KO	A0A084JKA0	11077	N	Uncharacterized_protein
p75278	0	0	0	0	0	3	0	1	0	0	11	24	3	6	0	19	Lachnospiraceae	Lachnoclostridium	GT12352	GT12352_Lachnospiraceae_Lachnoclostridium	p_Singletons.faa	Unknown_funcat	Unknown_EGGNOG	Unknown_KO	A0A084JMB5	11078	N	Uncharacterized_protein
p69798	0	0	0	0	1	2	0	1	0	1	15	5	8	15	11	9	Hyphomicrobiaceae	Filomicrobium	GT12354	GT12354_Hyphomicrobiaceae_Filomicrobium	p_Singletons.faa	Unknown_funcat	Unknown_EGGNOG	Unknown_KO	A0A084TJU4	11080	N	Uncharacterized_protein
p88182	0	1	0	4	0	15	0	0	0	0	3	10	6	3	7	19	Phyllobacteriaceae	Nitratireductor	GT12355	GT12355_Phyllobacteriaceae_Nitratireductor	p_Singletons.faa	Unknown_funcat	Unknown_EGGNOG	Unknown_KO	A0A084U8H6	11081	N	Uncharacterized_protein
p53592	0	0	0	0	0	0	0	0	0	0	0	0	0	0	0	0	Flavobacteriaceae	Epilithonimonas	GT12358	GT12358_Flavobacteriaceae_Epilithonimonas	p_Singletons.faa	Unknown_funcat	Unknown_EGGNOG	Unknown_KO	A0A085BB24	11084	N	Uncharacterized_protein
p50830	0	1	1	3	0	6	0	1	2	0	8	12	2	3	3	24	Spirochaetaceae	Treponema	GT12359	GT12359_Spirochaetaceae_Treponema	p_Singletons.faa	Unknown_funcat	Unknown_EGGNOG	Unknown_KO	A0A085BP29	11085	N	Uncharacterized_protein
p45334	0	0	0	0	0	0	0	0	0	0	0	0	0	0	0	0	Cytophagaceae	Spirosoma	GT1236	GT1236_Cytophagaceae_Spirosoma	p_Singletons.faa	G	ENOG4105DR1 COG0062 COG0063	K17758	D5EYS5	726	1236	Bifunctional_NAD(P)H-hydrate_repair_enzyme_(Nicotinamide_nucleotide_repair_protein)
p3690	0	0	0	0	0	0	0	0	0	0	0	0	0	0	0	0	Lachnospiraceae	Butyrivibrio	GT1236	GT1236_Lachnospiraceae_Butyrivibrio	p_Singletons.faa	G	ENOG4105DR1 COG0062 COG0063	K17758	E0S2C2	726	1236	Bifunctional_NAD(P)H-hydrate_repair_enzyme_(Nicotinamide_nucleotide_repair_protein)
p12997	0	0	0	0	0	0	0	0	0	0	0	0	0	0	0	0	Lachnospiraceae	Butyrivibrio	GT1236	GT1236_Lachnospiraceae_Butyrivibrio	p_Singletons.faa	G	ENOG4105DR1 COG0062 COG0063	K17758	E0S2C2	726	1236	Bifunctional_NAD(P)H-hydrate_repair_enzyme_(Nicotinamide_nucleotide_repair_protein)
p62334	0	0	0	0	0	0	0	0	0	0	0	0	0	0	0	0	Lachnospiraceae	Butyrivibrio	GT1236	GT1236_Lachnospiraceae_Butyrivibrio	p_Singletons.faa	G	ENOG4105DR1 COG0062 COG0063	K17758	E0S2C2	726	1236	Bifunctional_NAD(P)H-hydrate_repair_enzyme_(Nicotinamide_nucleotide_repair_protein)
p6814	0	0	0	0	0	0	0	0	0	0	0	0	0	0	0	0	Lachnospiraceae	Butyrivibrio	GT1236	GT1236_Lachnospiraceae_Butyrivibrio	p_Singletons.faa	Unknown_funcat	Unknown_EGGNOG	Unknown_KO	U2CMC2	726	1236	Bifunctional_NAD(P)H-hydrate_repair_enzyme_(Nicotinamide_nucleotide_repair_protein)
p47223	0	0	0	0	0	0	0	0	0	0	0	0	0	0	0	0	Methanobacteriaceae	Methanobrevibacter	GT1236	GT1236_Methanobacteriaceae_Methanobrevibacter	p_Singletons.faa	Unknown_funcat	Unknown_EGGNOG	Unknown_KO	R7PUL5	726	1236	Bifunctional_NAD(P)H-hydrate_repair_enzyme_(Nicotinamide_nucleotide_repair_protein)
p24900	0	1	1	4	1	16	1	1	8	1	19	37	11	13	6	66	Prevotellaceae	Prevotella	GT1236	GT1236_Prevotellaceae_Prevotella	p_Singletons.faa	G	ENOG4105DR1 COG0062 COG0063	K17758	D5EYS5	726	1236	Bifunctional_NAD(P)H-hydrate_repair_enzyme_(Nicotinamide_nucleotide_repair_protein)
p30909	0	0	0	0	0	0	0	0	0	0	0	0	0	0	0	0	Ruminococcaceae	Ruminococcus	GT1236	GT1236_Ruminococcaceae_Ruminococcus	p_Singletons.faa	Unknown_funcat	Unknown_EGGNOG	Unknown_KO	A0A011V5J9	726	1236	Bifunctional_NAD(P)H-hydrate_repair_enzyme_(Nicotinamide_nucleotide_repair_protein)
p30910	0	0	0	1	0	5	1	1	3	1	4	16	4	15	13	50	Ruminococcaceae	Ruminococcus	GT1236	GT1236_Ruminococcaceae_Ruminococcus	p_Singletons.faa	Unknown_funcat	Unknown_EGGNOG	Unknown_KO	A0A011V5J9	726	1236	Bifunctional_NAD(P)H-hydrate_repair_enzyme_(Nicotinamide_nucleotide_repair_protein)
p82686	0	0	0	0	0	0	0	0	0	0	0	0	0	0	0	0	Ruminococcaceae	Ruminococcus	GT1236	GT1236_Ruminococcaceae_Ruminococcus	p_Singletons.faa	Unknown_funcat	Unknown_EGGNOG	Unknown_KO	R7ADJ9	726	1236	Bifunctional_NAD(P)H-hydrate_repair_enzyme_(Nicotinamide_nucleotide_repair_protein)
p33496	0	0	0	0	0	0	0	0	0	0	0	0	0	0	0	0	Selenomonadaceae	Selenomonas	GT1236	GT1236_Selenomonadaceae_Selenomonas	p_Singletons.faa	Unknown_funcat	Unknown_EGGNOG	K17758	I0GR79	726	1236	Bifunctional_NAD(P)H-hydrate_repair_enzyme_(Nicotinamide_nucleotide_repair_protein)
p49752	0	1	0	0	0	9	0	0	1	1	11	15	5	2	3	25	Spirochaetaceae	Treponema	GT1236	GT1236_Spirochaetaceae_Treponema	p_Singletons.faa	Unknown_funcat	Unknown_EGGNOG	Unknown_KO	H7EI95	726	1236	Bifunctional_NAD(P)H-hydrate_repair_enzyme_(Nicotinamide_nucleotide_repair_protein)
p47979	0	0	0	0	0	0	0	0	0	1	7	8	7	12	11	8	Flavobacteriaceae	Cellulophaga	GT12360	GT12360_Flavobacteriaceae_Cellulophaga	p_Singletons.faa	Unknown_funcat	Unknown_EGGNOG	Unknown_KO	A0A085CF90	11086	N	Uncharacterized_protein
p55902	0	0	0	0	0	0	0	0	0	0	0	0	0	0	0	0	Flavobacteriaceae	Dokdonia	GT12361	GT12361_Flavobacteriaceae_Dokdonia	p_Singletons.faa	Unknown_funcat	Unknown_EGGNOG	Unknown_KO	A0A085EFU2	11087	N	Uncharacterized_protein
p89314	0	0	0	0	0	0	0	0	0	0	16	7	5	11	21	4	Flavobacteriaceae	Flavobacterium	GT12362	GT12362_Flavobacteriaceae_Flavobacterium	p_Singletons.faa	Unknown_funcat	Unknown_EGGNOG	Unknown_KO	A0A085EIZ0	11088	N	Uncharacterized_protein
p67858	0	0	0	0	0	0	0	0	0	0	17	2	0	23	5	7	Flavobacteriaceae	Chryseobacterium	GT12363	GT12363_Flavobacteriaceae_Chryseobacterium	p_Singletons.faa	Unknown_funcat	Unknown_EGGNOG	Unknown_KO	A0A085ELC4	11089	N	Uncharacterized_protein
p63771	0	0	0	0	2	3	0	0	1	0	14	8	5	17	9	12	Flavobacteriaceae	Flavobacterium	GT12364	GT12364_Flavobacteriaceae_Flavobacterium	p_Singletons.faa	Unknown_funcat	Unknown_EGGNOG	Unknown_KO	A0A085EMB6	11090	N	Uncharacterized_protein
p73191	0	0	0	1	0	1	1	0	1	0	18	7	11	19	24	21	Marinilabiliaceae	Marinilabilia	GT12365	GT12365_Marinilabiliaceae_Marinilabilia	p_Singletons.faa	Unknown_funcat	Unknown_EGGNOG	Unknown_KO	A0A085ENL5	11091	N	Uncharacterized_protein
p58631	0	2	0	8	1	11	0	0	2	0	3	10	9	8	6	12	Erwiniaceae	Tatumella	GT12366	GT12366_Erwiniaceae_Tatumella	p_Singletons.faa	Unknown_funcat	Unknown_EGGNOG	Unknown_KO	A0A085JGU9	11092	N	Uncharacterized_protein
p83094	0	0	0	0	0	12	1	2	3	0	62	31	16	77	34	54	Marinilabiliaceae	Saccharicrinis	GT12367	GT12367_Marinilabiliaceae_Saccharicrinis	p_Singletons.faa	Unknown_funcat	Unknown_EGGNOG	Unknown_KO	A0A085L0D5	11093	N	Uncharacterized_protein
p85657	0	0	0	0	0	0	0	0	0	0	0	0	0	0	0	0	Marinilabiliaceae	Saccharicrinis	GT12368	GT12368_Marinilabiliaceae_Saccharicrinis	p_Singletons.faa	Unknown_funcat	Unknown_EGGNOG	Unknown_KO	A0A085L0Z6	11094	N	Uncharacterized_protein
p56364	0	0	0	0	0	1	0	1	0	0	43	13	4	40	26	33	Cytophagaceae	Flectobacillus	GT12369	GT12369_Cytophagaceae_Flectobacillus	p_Singletons.faa	Unknown_funcat	Unknown_EGGNOG	Unknown_KO	A0A085L2Q2	11095	N	Uncharacterized_protein
p81615	0	0	0	0	0	2	0	0	1	1	12	11	3	9	5	19	Bacteroidaceae	Bacteroides	GT1237	GT1237_Bacteroidaceae_Bacteroides	p_Singletons.faa	Unknown_funcat	Unknown_EGGNOG	Unknown_KO	R6CHK7	1884	1237	Dihydroorotate_dehydrogenase_(DHOD)_(DHODase)_(DHOdehase)_(EC_1.3.-.-)
p44540	0	0	0	0	0	0	0	0	0	0	0	0	0	0	0	0	Erysipelotrichaceae	Erysipelatoclostridium	GT1237	GT1237_Erysipelotrichaceae_Erysipelatoclostridium	p_cc121.faa	F	ENOG4107RY0 COG0167	Unknown_KO	B1C3A9	1884	1237	Dihydroorotate_dehydrogenase_(DHOD)_(DHODase)_(DHOdehase)_(EC_1.3.-.-)
p15608	0	0	0	0	0	4	0	0	0	0	0	9	0	1	1	71	Eubacteriaceae	Eubacterium	GT1237	GT1237_Eubacteriaceae_Eubacterium	p_cc121.faa	F	ENOG4107RY0 COG0167	Unknown_KO	I5ASI8	1884	1237	Dihydroorotate_dehydrogenase_(DHOD)_(DHODase)_(DHOdehase)_(EC_1.3.-.-)
p6718	0	0	0	0	0	0	0	0	0	0	0	0	0	0	0	0	Lachnospiraceae	Butyrivibrio	GT1237	GT1237_Lachnospiraceae_Butyrivibrio	p_cc121.faa	F	ENOG4107RY0 COG0167	K17828	E0RZV3	1884	1237	Dihydroorotate_dehydrogenase_(DHOD)_(DHODase)_(DHOdehase)_(EC_1.3.-.-)
p7769	0	1	0	2	0	13	0	0	4	2	45	51	20	74	43	67	Lachnospiraceae	Butyrivibrio	GT1237	GT1237_Lachnospiraceae_Butyrivibrio	p_cc121.faa	F	ENOG4107RY0 COG0167	K17828	E0RZV3	1884	1237	Dihydroorotate_dehydrogenase_(DHOD)_(DHODase)_(DHOdehase)_(EC_1.3.-.-)
p10950	0	0	0	6	2	22	0	0	6	2	47	46	34	91	82	67	Lachnospiraceae	Butyrivibrio	GT1237	GT1237_Lachnospiraceae_Butyrivibrio	p_cc121.faa	F	ENOG4107RY0 COG0167	K17828	E0RZV3	1884	1237	Dihydroorotate_dehydrogenase_(DHOD)_(DHODase)_(DHOdehase)_(EC_1.3.-.-)
p11710	0	1	0	1	0	9	0	1	4	0	32	57	14	104	61	126	Lachnospiraceae	Butyrivibrio	GT1237	GT1237_Lachnospiraceae_Butyrivibrio	p_cc121.faa	F	ENOG4107RY0 COG0167	K17828	E0RZV3	1884	1237	Dihydroorotate_dehydrogenase_(DHOD)_(DHODase)_(DHOdehase)_(EC_1.3.-.-)
p14549	0	5	3	8	1	42	2	0	11	3	133	151	67	282	155	200	Lachnospiraceae	Butyrivibrio	GT1237	GT1237_Lachnospiraceae_Butyrivibrio	p_cc121.faa	F	ENOG4107RY0 COG0167	K17828	E0RZV3	1884	1237	Dihydroorotate_dehydrogenase_(DHOD)_(DHODase)_(DHOdehase)_(EC_1.3.-.-)
p8488	0	1	0	3	0	17	0	2	3	1	37	43	29	84	75	65	Lachnospiraceae	Butyrivibrio	GT1237	GT1237_Lachnospiraceae_Butyrivibrio	p_cc3771.faa	F	ENOG4107RY0 COG0167	K17828	E0RZV3	1884	1237	Dihydroorotate_dehydrogenase_(DHOD)_(DHODase)_(DHOdehase)_(EC_1.3.-.-)
p13356	0	0	0	3	1	8	0	0	5	0	42	56	20	156	114	180	Lachnospiraceae	Butyrivibrio	GT1237	GT1237_Lachnospiraceae_Butyrivibrio	p_cc3771.faa	F	ENOG4107RY0 COG0167	K17828	E0RZV3	1884	1237	Dihydroorotate_dehydrogenase_(DHOD)_(DHODase)_(DHOdehase)_(EC_1.3.-.-)
p2579	0	1	1	1	0	6	1	0	3	0	39	39	8	317	102	116	Lachnospiraceae	Butyrivibrio	GT1237	GT1237_Lachnospiraceae_Butyrivibrio	p_Singletons.faa	F	ENOG4107RY0 COG0167	K17828	E0RZV3	1884	1237	Dihydroorotate_dehydrogenase_(DHOD)_(DHODase)_(DHOdehase)_(EC_1.3.-.-)
p26505	0	0	0	0	1	19	0	2	6	0	35	55	36	73	41	63	Lachnospiraceae	Pseudobutyrivibrio	GT1237	GT1237_Lachnospiraceae_Pseudobutyrivibrio	p_cc121.faa	F	ENOG4107RY0 COG0167	K17828	D4IYV5	1884	1237	Dihydroorotate_dehydrogenase_(DHOD)_(DHODase)_(DHOdehase)_(EC_1.3.-.-)
p28422	0	0	0	0	0	0	0	0	0	0	0	0	0	0	0	0	Lachnospiraceae	Pseudobutyrivibrio	GT1237	GT1237_Lachnospiraceae_Pseudobutyrivibrio	p_cc121.faa	F	ENOG4107RY0 COG0167	K17828	D4IYV5	1884	1237	Dihydroorotate_dehydrogenase_(DHOD)_(DHODase)_(DHOdehase)_(EC_1.3.-.-)
p80731	0	0	0	0	0	0	0	0	0	0	0	0	0	0	0	0	Methanobacteriaceae	Methanobrevibacter	GT1237	GT1237_Methanobacteriaceae_Methanobrevibacter	p_cc121.faa	F		K17828	A5UM21	1884	1237	Dihydroorotate_dehydrogenase_(DHOD)_(DHODase)_(DHOdehase)_(EC_1.3.-.-)
p25152	0	6	1	24	3	59	0	4	14	2	49	97	27	27	28	96	Prevotellaceae	Prevotella	GT1237	GT1237_Prevotellaceae_Prevotella	p_cc121.faa	F	ENOG4107QYT COG0167	K17828	D5EXT1	1884	1237	Dihydroorotate_dehydrogenase_(DHOD)_(DHODase)_(DHOdehase)_(EC_1.3.-.-)
p62859	0	0	0	0	0	0	0	0	0	0	0	0	0	0	0	0	Ruminococcaceae	Ruminococcus	GT1237	GT1237_Ruminococcaceae_Ruminococcus	p_Singletons.faa	Unknown_funcat	Unknown_EGGNOG	Unknown_KO	W7UEP5	1884	1237	Dihydroorotate_dehydrogenase_(DHOD)_(DHODase)_(DHOdehase)_(EC_1.3.-.-)
p68455	0	0	0	0	0	0	0	0	0	0	0	0	0	0	0	0	Ruminococcaceae	Ruminococcus	GT1237	GT1237_Ruminococcaceae_Ruminococcus	p_Singletons.faa	Unknown_funcat	Unknown_EGGNOG	Unknown_KO	W7UEP5	1884	1237	Dihydroorotate_dehydrogenase_(DHOD)_(DHODase)_(DHOdehase)_(EC_1.3.-.-)
p73171	0	0	0	0	0	0	0	0	0	0	0	0	0	0	0	0	Ruminococcaceae	Ruminococcus	GT1237	GT1237_Ruminococcaceae_Ruminococcus	p_Singletons.faa	Unknown_funcat	Unknown_EGGNOG	Unknown_KO	R7A5B1	1884	1237	Dihydroorotate_dehydrogenase_(DHOD)_(DHODase)_(DHOdehase)_(EC_1.3.-.-)
p33103	0	0	0	0	0	0	0	0	0	0	0	0	0	0	0	0	Selenomonadaceae	Selenomonas	GT1237	GT1237_Selenomonadaceae_Selenomonas	p_Singletons.faa	Unknown_funcat	Unknown_EGGNOG	K17828	I0GRK4	1884	1237	Dihydroorotate_dehydrogenase_(DHOD)_(DHODase)_(DHOdehase)_(EC_1.3.-.-)
p69532	0	0	0	0	0	2	0	0	1	0	15	6	8	16	12	8	Marinilabiliaceae	Thermophagus	GT12370	GT12370_Marinilabiliaceae_Thermophagus	p_Singletons.faa	Unknown_funcat	Unknown_EGGNOG	Unknown_KO	A0A085L5T1	11096	N	Uncharacterized_protein
p84684	0	0	0	0	0	0	0	0	0	0	0	0	0	0	0	0	Staphylococcaceae	Staphylococcus	GT12371	GT12371_Staphylococcaceae_Staphylococcus	p_Singletons.faa	Unknown_funcat	Unknown_EGGNOG	Unknown_KO	A0A085UH99	11097	N	Uncharacterized_protein
p51347	0	0	0	0	0	0	0	0	0	0	3	2	0	30	1	16	Cystobacteraceae	Hyalangium	GT12372	GT12372_Cystobacteraceae_Hyalangium	p_Singletons.faa	Unknown_funcat	Unknown_EGGNOG	Unknown_KO	A0A085WRX5	11098	N	Uncharacterized_protein
p47836	0	0	0	1	0	3	0	0	0	0	13	9	6	20	19	16	Flavobacteriaceae	Chryseobacterium	GT12373	GT12373_Flavobacteriaceae_Chryseobacterium	p_Singletons.faa	Unknown_funcat	Unknown_EGGNOG	Unknown_KO	A0A085Z8I0	11099	N	Uncharacterized_protein
p77242	0	0	0	4	0	2	1	1	0	0	11	9	16	23	42	4	Marinilabiliaceae	Saccharicrinis	GT12374	GT12374_Marinilabiliaceae_Saccharicrinis	p_Singletons.faa	Unknown_funcat	Unknown_EGGNOG	Unknown_KO	A0A085ZEP0	11100	N	Uncharacterized_protein
p54159	0	0	1	0	0	1	0	0	0	1	18	6	10	21	18	11	Sphingobacteriaceae	Sphingobacterium	GT12375	GT12375_Sphingobacteriaceae_Sphingobacterium	p_Singletons.faa	Unknown_funcat	Unknown_EGGNOG	Unknown_KO	A0A085ZNQ4	11101	N	Uncharacterized_protein
p73693	0	0	0	0	0	0	0	0	0	0	0	0	0	0	0	0	Flavobacteriaceae	Tenacibaculum	GT12377	GT12377_Flavobacteriaceae_Tenacibaculum	p_Singletons.faa	Unknown_funcat	Unknown_EGGNOG	Unknown_KO	A0A086AJY1	11103	N	Uncharacterized_protein
p73689	0	0	0	0	0	0	0	0	0	0	0	0	0	0	0	0	Flavobacteriaceae	Tenacibaculum	GT12378	GT12378_Flavobacteriaceae_Tenacibaculum	p_Singletons.faa	Unknown_funcat	Unknown_EGGNOG	Unknown_KO	A0A086AJY2	11104	N	Uncharacterized_protein
p73691	0	0	0	0	0	18	0	0	1	0	11	17	3	2	5	11	Flavobacteriaceae	Tenacibaculum	GT12378	GT12378_Flavobacteriaceae_Tenacibaculum	p_Singletons.faa	Unknown_funcat	Unknown_EGGNOG	Unknown_KO	A0A086AJY2	11104	N	Uncharacterized_protein
p33999	0	1	0	2	1	23	0	1	10	2	17	21	5	9	5	21	Selenomonadaceae	Selenomonas	GT1238	GT1238_Selenomonadaceae_Selenomonas	p_Singletons.faa	Unknown_funcat	Unknown_EGGNOG	Unknown_KO	I0GSL7	4065	1238	Putative_beta-lactamase_family_protein
p34001	0	0	0	2	0	21	0	0	8	0	12	23	9	4	2	14	Selenomonadaceae	Selenomonas	GT1238	GT1238_Selenomonadaceae_Selenomonas	p_Singletons.faa	Unknown_funcat	Unknown_EGGNOG	Unknown_KO	I0GSL7	4065	1238	Putative_beta-lactamase_family_protein
p34531	0	0	1	0	0	9	2	0	6	0	22	18	0	4	9	8	Selenomonadaceae	Selenomonas	GT1238	GT1238_Selenomonadaceae_Selenomonas	p_Singletons.faa	Unknown_funcat	Unknown_EGGNOG	Unknown_KO	I0GSL7	4065	1238	Putative_beta-lactamase_family_protein
p33200	0	2	0	1	0	21	0	2	20	1	32	45	2	6	6	32	Selenomonadaceae	Selenomonas	GT1238	GT1238_Selenomonadaceae_Selenomonas	p_Singletons.faa	Unknown_funcat	Unknown_EGGNOG	K17836	I0GNU3	4065	1238	Putative_beta-lactamase_(EC_3.5.2.6)
p73595	0	1	0	0	1	6	0	0	1	1	12	13	4	14	3	29	Lachnospiraceae	Dorea	GT12381	GT12381_Lachnospiraceae_Dorea	p_Singletons.faa	Unknown_funcat	Unknown_EGGNOG	Unknown_KO	A0A087B592	11107	N	Uncharacterized_protein
p82572	0	0	0	0	0	0	0	0	0	0	0	0	0	0	0	0	Bifidobacteriaceae	Bifidobacterium	GT12382	GT12382_Bifidobacteriaceae_Bifidobacterium	p_Singletons.faa	Unknown_funcat	Unknown_EGGNOG	Unknown_KO	A0A087CTE9	11108	N	Uncharacterized_protein
p69009	0	0	0	0	0	0	0	0	0	0	0	0	0	0	0	0	Bifidobacteriaceae	Bifidobacterium	GT12383	GT12383_Bifidobacteriaceae_Bifidobacterium	p_Singletons.faa	Unknown_funcat	Unknown_EGGNOG	Unknown_KO	A0A087CTX2	11109	N	Uncharacterized_protein
p55386	0	0	0	0	0	0	0	0	0	0	0	0	0	0	0	0	Bifidobacteriaceae	Bifidobacterium	GT12384	GT12384_Bifidobacteriaceae_Bifidobacterium	p_Singletons.faa	Unknown_funcat	Unknown_EGGNOG	Unknown_KO	A0A087D6J0	11110	N	Uncharacterized_protein
p73020	0	0	0	0	0	0	0	0	0	0	0	0	0	0	0	0	Lachnospiraceae	Lachnoclostridium	GT12385	GT12385_Lachnospiraceae_Lachnoclostridium	p_Singletons.faa	Unknown_funcat	Unknown_EGGNOG	Unknown_KO	A0A087DA77	11111	N	Uncharacterized_protein
p84265	0	0	0	0	0	1	0	0	0	1	16	8	8	24	15	7	Sphingobacteriaceae	Sphingobacterium	GT12388	GT12388_Sphingobacteriaceae_Sphingobacterium	p_Singletons.faa	Unknown_funcat	Unknown_EGGNOG	Unknown_KO	A0A088EWQ5	11114	N	Uncharacterized_protein
p58099	0	0	0	1	0	2	0	0	0	0	11	8	4	14	7	17	Sphingobacteriaceae	Sphingobacterium	GT12389	GT12389_Sphingobacteriaceae_Sphingobacterium	p_Singletons.faa	Unknown_funcat	Unknown_EGGNOG	Unknown_KO	A0A088EXD5	11115	N	Uncharacterized_protein
p33253	0	36	9	16	4	303	2	8	63	8	92	86	11	20	34	58	Selenomonadaceae	Selenomonas	GT1239	GT1239_Selenomonadaceae_Selenomonas	p_Singletons.faa	Unknown_funcat	Unknown_EGGNOG	K18118	I0GR89	3991	1239	Putative_acetyl-CoA_hydrolase_(EC_3.1.2.1)
p17014	0	2	1	0	1	4	0	0	1	1	11	13	8	11	9	11	Fibrobacteraceae	Fibrobacter	GT1239	GT1239_Fibrobacteraceae_Fibrobacter	p_Singletons.faa	C	COG0427	K18118	C9RRK3	303	1239	Acetyl-CoA_hydrolase/transferase_family_protein
p27213	0	1	1	6	3	42	0	4	28	7	88	64	22	43	59	96	Lachnospiraceae	Pseudobutyrivibrio	GT1239	GT1239_Lachnospiraceae_Pseudobutyrivibrio	p_cc3773.faa	C	ENOG4105CYC COG0427	Unknown_KO	D4J1T6	303	1239	Acetyl-CoA_hydrolase
p27462	0	1	0	3	0	21	0	5	14	5	34	34	18	20	25	56	Lachnospiraceae	Pseudobutyrivibrio	GT1239	GT1239_Lachnospiraceae_Pseudobutyrivibrio	p_Singletons.faa	C	ENOG4105CYC COG0427	Unknown_KO	D4J1T6	303	1239	Acetyl-CoA_hydrolase
p27464	0	0	0	0	0	0	0	0	0	0	0	0	0	0	0	0	Lachnospiraceae	Pseudobutyrivibrio	GT1239	GT1239_Lachnospiraceae_Pseudobutyrivibrio	p_Singletons.faa	C	ENOG4105CYC COG0427	Unknown_KO	D4J1T6	303	1239	Acetyl-CoA_hydrolase
p70941	0	2	0	2	0	21	0	1	3	2	7	16	4	0	6	6	Selenomonadaceae	Anaerovibrio	GT1239	GT1239_Selenomonadaceae_Anaerovibrio	p_Singletons.faa	Unknown_funcat	Unknown_EGGNOG	Unknown_KO	A0A0B2JTH6	303	1239	Acetyl-CoA_hydrolase
p75768	0	1	0	1	1	10	0	0	0	1	10	5	3	18	7	9	Burkholderiaceae	Burkholderia	GT12390	GT12390_Burkholderiaceae_Burkholderia	p_Singletons.faa	Unknown_funcat	Unknown_EGGNOG	Unknown_KO	A0A088TUJ1	11116	N	Uncharacterized_protein
p80529	0	0	0	3	0	12	0	0	0	0	14	9	5	14	17	11	Burkholderiaceae	Burkholderia	GT12391	GT12391_Burkholderiaceae_Burkholderia	p_Singletons.faa	Unknown_funcat	Unknown_EGGNOG	Unknown_KO	A0A088X7J8	11117	N	Uncharacterized_protein
p88870	0	0	0	0	0	5	0	0	1	4	0	49	35	0	34	39	Paenibacillaceae	Paenibacillus	GT12392	GT12392_Paenibacillaceae_Paenibacillus	p_Singletons.faa	Unknown_funcat	Unknown_EGGNOG	Unknown_KO	A0A089HKX6	11118	N	Uncharacterized_protein
p70772	0	1	0	1	0	6	0	1	5	0	6	17	1	3	10	34	Acholeplasmataceae	Acholeplasma	GT12394	GT12394_Acholeplasmataceae_Acholeplasma	p_Singletons.faa	Unknown_funcat	Unknown_EGGNOG	Unknown_KO	A0A089II18	11120	N	Uncharacterized_protein
p88120	0	0	0	0	0	3	0	0	0	0	14	20	5	30	50	60	Clostridiaceae	Clostridium	GT12394	GT12394_Clostridiaceae_Clostridium	p_Singletons.faa	Unknown_funcat	Unknown_EGGNOG	Unknown_KO	A0A089II18	11120	N	Uncharacterized_protein
p83075	0	0	0	0	0	8	0	0	2	0	30	12	4	15	16	37	Paenibacillaceae	Paenibacillus	GT12394	GT12394_Paenibacillaceae_Paenibacillus	p_Singletons.faa	Unknown_funcat	Unknown_EGGNOG	Unknown_KO	A0A089II18	11120	N	Uncharacterized_protein
p88170	0	0	0	0	0	0	0	0	0	0	0	0	0	0	0	0	Paenibacillaceae	Paenibacillus	GT12394	GT12394_Paenibacillaceae_Paenibacillus	p_Singletons.faa	Unknown_funcat	Unknown_EGGNOG	Unknown_KO	A0A089II18	11120	N	Uncharacterized_protein
p4334	0	2	1	4	0	16	0	0	3	1	5	15	13	12	6	20	Lachnospiraceae	Butyrivibrio	GT12395	GT12395_Lachnospiraceae_Butyrivibrio	p_Singletons.faa	Unknown_funcat	Unknown_EGGNOG	Unknown_KO	A0A089J6W0	11121	N	Uncharacterized_protein
p47813	0	0	0	0	0	0	0	0	0	0	0	0	0	0	0	0	Bacillaceae	Domibacillus	GT12396	GT12396_Bacillaceae_Domibacillus	p_Singletons.faa	Unknown_funcat	Unknown_EGGNOG	Unknown_KO	A0A089JEK9	11122	N	Uncharacterized_protein
p72152	0	0	0	0	0	2	0	0	0	0	18	22	6	29	15	44	Selenomonadaceae	Selenomonas	GT12397	GT12397_Selenomonadaceae_Selenomonas	p_Singletons.faa	Unknown_funcat	Unknown_EGGNOG	Unknown_KO	A0A089JV47	11123	N	Uncharacterized_protein
p49265	0	0	0	0	0	5	0	0	6	0	2	16	1	4	2	24	Paenibacillaceae	Paenibacillus	GT12398	GT12398_Paenibacillaceae_Paenibacillus	p_Singletons.faa	Unknown_funcat	Unknown_EGGNOG	Unknown_KO	A0A089KDX3	11124	N	Uncharacterized_protein
p90412	0	0	0	0	0	0	0	0	0	0	0	0	0	0	0	0	Lachnospiraceae	Butyrivibrio	GT124	GT124_Lachnospiraceae_Butyrivibrio	p_Singletons.faa	Unknown_funcat	Unknown_EGGNOG	K00662	D4IX35	449	124	Aminoglycoside_N3%27-acetyltransferase
p90707	0	0	0	1	0	3	0	0	0	2	2	15	12	0	6	16	Lachnospiraceae	Butyrivibrio	GT124	GT124_Lachnospiraceae_Butyrivibrio	p_Singletons.faa	Unknown_funcat	Unknown_EGGNOG	K00662	D4IX35	449	124	Aminoglycoside_N3%27-acetyltransferase
p91034	0	0	0	0	1	5	0	1	2	2	11	7	12	7	8	16	Lachnospiraceae	Pseudobutyrivibrio	GT124	GT124_Lachnospiraceae_Pseudobutyrivibrio	p_Singletons.faa	Unknown_funcat	Unknown_EGGNOG	K00662	D4IX35	449	124	Aminoglycoside_N3%27-acetyltransferase
p72274	0	0	0	0	0	0	0	0	0	0	0	0	0	0	0	0	Prevotellaceae	Prevotella	GT124	GT124_Prevotellaceae_Prevotella	p_Singletons.faa	Unknown_funcat	Unknown_EGGNOG	Unknown_KO	K6DHU0	449	124	Aminoglycoside_N3%27-acetyltransferase
p10098	0	0	0	0	0	0	0	0	0	0	0	0	0	0	0	0	Lachnospiraceae	Butyrivibrio	GT124	GT124_Lachnospiraceae_Butyrivibrio	p_Singletons.faa	Unknown_funcat	Unknown_EGGNOG	Unknown_KO	A0A087BH33	449	124	Aminoglycoside_3-N-acetyltransferase_(EC_2.3.1.81)
p87370	0	1	0	1	0	14	0	0	0	1	6	9	3	8	8	19	Methanobacteriaceae	Methanobrevibacter	GT1240	GT1240_Methanobacteriaceae_Methanobrevibacter	p_Singletons.faa	C		K18210	A5UK70	2302	1240	Fumarate_reductase,_iron-sulfur_protein_(EC_1.3.99.1)
p83637	0	1	0	3	0	4	0	0	2	0	9	1	7	15	6	4	Lachnospiraceae	Butyrivibrio	GT12400	GT12400_Lachnospiraceae_Butyrivibrio	p_Singletons.faa	Unknown_funcat	Unknown_EGGNOG	Unknown_KO	A0A089KN90	11126	N	Uncharacterized_protein
p74743	0	0	0	0	0	0	0	0	1	0	13	2	6	45	7	13	Ruminococcaceae	Ruminococcus	GT12400	GT12400_Ruminococcaceae_Ruminococcus	p_Singletons.faa	Unknown_funcat	Unknown_EGGNOG	Unknown_KO	A0A089KN90	11126	N	Uncharacterized_protein
p10709	0	0	0	2	0	13	0	1	7	0	7	15	8	7	9	16	Lachnospiraceae	Butyrivibrio	GT12401	GT12401_Lachnospiraceae_Butyrivibrio	p_Singletons.faa	Unknown_funcat	Unknown_EGGNOG	Unknown_KO	A0A089KNB7	11127	N	Uncharacterized_protein
p90592	0	0	0	0	0	4	0	1	0	0	5	11	0	17	0	35	Paenibacillaceae	Paenibacillus	GT12402	GT12402_Paenibacillaceae_Paenibacillus	p_Singletons.faa	Unknown_funcat	Unknown_EGGNOG	Unknown_KO	A0A089KSD1	11128	N	Uncharacterized_protein
p90760	0	0	0	0	0	3	0	0	1	0	23	27	0	27	0	59	Paenibacillaceae	Paenibacillus	GT12402	GT12402_Paenibacillaceae_Paenibacillus	p_Singletons.faa	Unknown_funcat	Unknown_EGGNOG	Unknown_KO	A0A089KSD1	11128	N	Uncharacterized_protein
p90451	0	0	0	0	0	3	0	1	0	0	9	24	0	30	1	51	Ruminococcaceae	Ruminococcus	GT12402	GT12402_Ruminococcaceae_Ruminococcus	p_Singletons.faa	Unknown_funcat	Unknown_EGGNOG	Unknown_KO	A0A089KSD1	11128	N	Uncharacterized_protein
p90668	0	1	0	0	0	2	0	0	1	0	17	22	0	22	1	55	Paenibacillaceae	Paenibacillus	GT12403	GT12403_Paenibacillaceae_Paenibacillus	p_Singletons.faa	Unknown_funcat	Unknown_EGGNOG	Unknown_KO	A0A089KWM4	11129	N	Uncharacterized_protein
p56817	0	1	0	0	0	4	0	0	0	1	47	8	11	27	24	9	Ruminococcaceae	Subdoligranulum	GT12404	GT12404_Ruminococcaceae_Subdoligranulum	p_Singletons.faa	Unknown_funcat	Unknown_EGGNOG	Unknown_KO	A0A089L2D0	11130	N	Uncharacterized_protein
p84978	0	0	0	0	0	0	0	0	0	0	0	0	0	0	0	0	Paenibacillaceae	Paenibacillus	GT12405	GT12405_Paenibacillaceae_Paenibacillus	p_Singletons.faa	Unknown_funcat	Unknown_EGGNOG	Unknown_KO	A0A089LE51	11131	N	Uncharacterized_protein
p56037	0	0	0	0	0	0	0	0	0	0	0	0	0	0	0	0	Paenibacillaceae	Paenibacillus	GT12407	GT12407_Paenibacillaceae_Paenibacillus	p_Singletons.faa	Unknown_funcat	Unknown_EGGNOG	Unknown_KO	A0A089M285	11133	N	Uncharacterized_protein
p57487	0	0	0	0	1	2	0	0	0	1	13	18	11	32	28	23	Thiotrichaceae	Beggiatoa	GT12408	GT12408_Thiotrichaceae_Beggiatoa	p_Singletons.faa	Unknown_funcat	Unknown_EGGNOG	Unknown_KO	A0A090AE66	11134	N	Uncharacterized_protein
p68318	0	6	2	4	1	2	1	3	0	1	8	2	12	7	7	5	Thiotrichaceae	Thioploca	GT12409	GT12409_Thiotrichaceae_Thioploca	p_Singletons.faa	Unknown_funcat	Unknown_EGGNOG	Unknown_KO	A0A090AGJ9	11135	N	Uncharacterized_protein
p83236	0	1	0	1	0	8	0	0	0	0	3	18	1	8	1	22	Methanobacteriaceae	Methanobrevibacter	GT12410	GT12410_Methanobacteriaceae_Methanobrevibacter	p_Singletons.faa	Unknown_funcat	Unknown_EGGNOG	Unknown_KO	A0A090AHF3	11136	N	Uncharacterized_protein
p71383	0	0	0	0	0	0	0	0	0	0	0	0	0	0	0	0	Thiotrichaceae	Thioploca	GT12411	GT12411_Thiotrichaceae_Thioploca	p_Singletons.faa	Unknown_funcat	Unknown_EGGNOG	Unknown_KO	A0A090AHP8	11137	N	Uncharacterized_protein
p81519	0	0	0	0	0	0	0	0	0	0	0	0	0	0	0	0	Chlamydiaceae	Candidatus_Rubidus	GT12414	GT12414_Chlamydiaceae_Candidatus_Rubidus	p_Singletons.faa	Unknown_funcat	Unknown_EGGNOG	Unknown_KO	A0A090D3B4	11140	N	Uncharacterized_protein
p25844	0	17	3	126	17	155	13	3	91	1	65	67	12	46	67	295	Phyllobacteriaceae	Mesorhizobium	GT12415	GT12415_Phyllobacteriaceae_Mesorhizobium	p_Singletons.faa	Unknown_funcat	Unknown_EGGNOG	Unknown_KO	A0A090DVD0	11141	N	Uncharacterized_protein
p48458	0	1	1	0	0	4	0	0	1	0	12	8	0	11	0	26	Criblamydiaceae	Criblamydia	GT12416	GT12416_Criblamydiaceae_Criblamydia	p_Singletons.faa	Unknown_funcat	Unknown_EGGNOG	Unknown_KO	A0A090E4F1	11142	N	Uncharacterized_protein
p17763	0	2	0	8	0	7	0	1	4	0	11	15	7	17	12	15	Phyllobacteriaceae	Mesorhizobium	GT12417	GT12417_Phyllobacteriaceae_Mesorhizobium	p_Singletons.faa	Unknown_funcat	Unknown_EGGNOG	Unknown_KO	A0A090GAZ5	11143	N	Uncharacterized_protein
p79929	0	0	2	2	1	8	0	2	0	1	7	10	11	13	7	10	Methanobacteriaceae	Methanobacterium	GT12418	GT12418_Methanobacteriaceae_Methanobacterium	p_Singletons.faa	Unknown_funcat	Unknown_EGGNOG	Unknown_KO	A0A090I3E0	11144	N	Uncharacterized_protein
p88956	0	3	0	0	0	12	0	0	2	0	1	16	1	6	0	23	Methanobacteriaceae	Methanosphaera	GT12418	GT12418_Methanobacteriaceae_Methanosphaera	p_Singletons.faa	Unknown_funcat	Unknown_EGGNOG	Unknown_KO	A0A090I3E0	11144	N	Uncharacterized_protein
p80647	0	0	0	0	0	3	0	0	0	0	5	7	1	15	4	19	Lachnospiraceae	Lachnoclostridium	GT12419	GT12419_Lachnospiraceae_Lachnoclostridium	p_Singletons.faa	Unknown_funcat	Unknown_EGGNOG	Unknown_KO	A0A090I3H3	11145	N	Uncharacterized_protein
p56351	0	0	0	0	0	2	0	1	0	0	1	12	2	1	5	36	Ruminococcaceae	Ruminiclostridium	GT1242	GT1242_Ruminococcaceae_Ruminiclostridium	p_Singletons.faa	M	ENOG4107SE4 COG0381	K18429	G8LUG0	6280	1242	UDP-N-acetyl-D-glucosamine_2-epimerase,_UDP-hydrolysing
p57760	0	0	0	2	0	4	0	0	1	0	16	15	5	10	6	16	Lachnospiraceae	Blautia	GT1242	GT1242_Lachnospiraceae_Blautia	p_Singletons.faa	Unknown_funcat	Unknown_EGGNOG	Unknown_KO	R6R3G0	6280	1242	UDP-N-acetyl-D-glucosamine_2-epimerase_UDP-hydrolysing
p90245	0	0	0	0	0	0	0	0	1	3	4	13	7	6	9	18	Lachnospiraceae	Butyrivibrio	GT1242	GT1242_Lachnospiraceae_Butyrivibrio	p_Singletons.faa	Unknown_funcat	Unknown_EGGNOG	Unknown_KO	R7C8J2	6280	1242	UDP-N-acetyl-D-glucosamine_2-epimerase_UDP-hydrolysing
p45556	0	0	0	0	0	0	0	0	0	0	0	0	0	0	0	0	Bacillaceae	Bacillus	GT12420	GT12420_Bacillaceae_Bacillus	p_Singletons.faa	Unknown_funcat	Unknown_EGGNOG	Unknown_KO	A0A090J2W8	11146	N	Uncharacterized_protein
p72382	0	0	0	0	0	5	0	0	0	0	4	10	6	10	16	14	Bradyrhizobiaceae	Afipia	GT12421	GT12421_Bradyrhizobiaceae_Afipia	p_Singletons.faa	Unknown_funcat	Unknown_EGGNOG	Unknown_KO	A0A090N8Q7	11147	N	Uncharacterized_protein
p63917	0	0	0	0	0	0	0	0	0	0	0	0	0	0	0	0	Flavobacteriaceae	Kordia	GT12422	GT12422_Flavobacteriaceae_Kordia	p_Singletons.faa	Unknown_funcat	Unknown_EGGNOG	Unknown_KO	A0A090Q115	11148	N	Uncharacterized_protein
p79671	0	50	1	1	2	159	1	0	0	0	1	11	0	0	0	2	Flavobacteriaceae	Algibacter	GT12423	GT12423_Flavobacteriaceae_Algibacter	p_Singletons.faa	Unknown_funcat	Unknown_EGGNOG	Unknown_KO	A0A090WTX5	11149	N	Uncharacterized_protein
p23336	0	1	1	3	3	29	0	0	9	0	33	56	10	14	10	51	Flavobacteriaceae	Algibacter	GT12424	GT12424_Flavobacteriaceae_Algibacter	p_Singletons.faa	Unknown_funcat	Unknown_EGGNOG	Unknown_KO	A0A090X2N1	11150	N	Uncharacterized_protein
p57584	0	0	0	0	0	5	0	0	0	0	10	7	3	18	7	15	Rikenellaceae	Alistipes	GT12424	GT12424_Rikenellaceae_Alistipes	p_Singletons.faa	Unknown_funcat	Unknown_EGGNOG	Unknown_KO	A0A090X2N1	11150	N	Uncharacterized_protein
p15720	0	22	4	35	6	162	1	8	28	2	81	319	31	122	113	968	Paenibacillaceae	Paenibacillus	GT12425	GT12425_Paenibacillaceae_Paenibacillus	p_Singletons.faa	Unknown_funcat	Unknown_EGGNOG	Unknown_KO	A0A090XUV5	11151	N	Uncharacterized_protein
p5740	0	0	2	3	0	13	0	1	1	1	5	6	5	14	6	19	Lachnospiraceae	Butyrivibrio	GT12426	GT12426_Lachnospiraceae_Butyrivibrio	p_Singletons.faa	Unknown_funcat	Unknown_EGGNOG	Unknown_KO	A0A090ZC45	11152	N	Uncharacterized_protein
p76703	0	0	0	0	0	0	0	0	0	0	0	0	0	0	0	0	Enterococcaceae	Enterococcus	GT12427	GT12427_Enterococcaceae_Enterococcus	p_Singletons.faa	Unknown_funcat	Unknown_EGGNOG	Unknown_KO	A0A091AI78	11153	N	Uncharacterized_protein
p81360	0	0	0	0	0	4	0	0	0	1	30	14	5	16	10	33	Balneolaceae	Gracilimonas	GT12428	GT12428_Balneolaceae_Gracilimonas	p_Singletons.faa	Unknown_funcat	Unknown_EGGNOG	Unknown_KO	A0A091FAP9	11154	N	Uncharacterized_protein
p21342	0	2	1	1	0	7	0	0	0	0	9	9	5	13	13	15	Methanobacteriaceae	Methanobrevibacter	GT1243	GT1243_Methanobacteriaceae_Methanobrevibacter	p_Singletons.faa	F		K18532	D3E0J9	4003	1243	Putative_adenylate_kinase_(AK)_(EC_2.7.4.3)_(ATP-AMP_transphosphorylase)
p58791	0	0	0	0	1	1	0	1	0	3	25	0	44	20	60	0	Pasteurellaceae	Haemophilus	GT12430	GT12430_Pasteurellaceae_Haemophilus	p_Singletons.faa	Unknown_funcat	Unknown_EGGNOG	Unknown_KO	A0A094ICV0	11156	N	Uncharacterized_protein
p74912	0	0	0	0	0	8	0	0	1	0	3	8	0	17	5	44	Paenibacillaceae	Paenibacillus	GT12431	GT12431_Paenibacillaceae_Paenibacillus	p_Singletons.faa	Unknown_funcat	Unknown_EGGNOG	Unknown_KO	A0A094IDY5	11157	N	Uncharacterized_protein
p48755	0	0	0	0	0	0	0	0	0	0	0	0	0	0	0	0	Erysipelotrichaceae	Holdemania	GT12433	GT12433_Erysipelotrichaceae_Holdemania	p_Singletons.faa	Unknown_funcat	Unknown_EGGNOG	Unknown_KO	A0A094IFA4	11159	N	Uncharacterized_protein
p51275	0	0	0	0	0	23	0	0	0	0	9	24	1	9	0	35	Paenibacillaceae	Paenibacillus	GT12434	GT12434_Paenibacillaceae_Paenibacillus	p_Singletons.faa	Unknown_funcat	Unknown_EGGNOG	Unknown_KO	A0A094IFN9	11160	N	Uncharacterized_protein
p86649	0	0	0	0	0	0	0	0	0	0	0	0	0	0	0	0	Chlamydiaceae	Chlamydia_Chlamydophila_group	GT12437	GT12437_Chlamydiaceae_Chlamydia_Chlamydophila_group	p_Singletons.faa	Unknown_funcat	Unknown_EGGNOG	Unknown_KO	A0A094IJH7	11163	N	Uncharacterized_protein
p84308	0	0	0	0	0	3	0	0	2	0	0	18	12	0	17	13	Bacillaceae	Anoxybacillus	GT12438	GT12438_Bacillaceae_Anoxybacillus	p_Singletons.faa	Unknown_funcat	Unknown_EGGNOG	Unknown_KO	A0A094JV53	11164	N	Uncharacterized_protein
p47685	0	0	0	0	0	0	0	0	0	0	0	0	0	0	0	0	Chlamydiaceae	Chlamydia_Chlamydophila_group	GT12439	GT12439_Chlamydiaceae_Chlamydia_Chlamydophila_group	p_Singletons.faa	Unknown_funcat	Unknown_EGGNOG	Unknown_KO	A0A094KV29	11165	N	Uncharacterized_protein
p49069	0	0	0	0	0	0	0	0	0	0	0	0	0	0	0	0	Chlamydiaceae	Chlamydia_Chlamydophila_group	GT12439	GT12439_Chlamydiaceae_Chlamydia_Chlamydophila_group	p_Singletons.faa	Unknown_funcat	Unknown_EGGNOG	Unknown_KO	A0A094KV29	11165	N	Uncharacterized_protein
p87579	0	0	0	0	0	0	0	0	1	0	7	10	1	19	5	34	Chlamydiaceae	Chlamydia_Chlamydophila_group	GT12439	GT12439_Chlamydiaceae_Chlamydia_Chlamydophila_group	p_Singletons.faa	Unknown_funcat	Unknown_EGGNOG	Unknown_KO	A0A094KV29	11165	N	Uncharacterized_protein
p33513	0	25	9	31	9	252	5	6	28	7	32	37	7	9	26	19	Coriobacteriaceae	Collinsella	GT12443	GT12443_Coriobacteriaceae_Collinsella	p_Singletons.faa	Unknown_funcat	Unknown_EGGNOG	Unknown_KO	A0A095VPF9	11169	N	Uncharacterized_protein
p34610	0	12	0	11	1	94	0	1	14	2	11	11	2	4	12	12	Coriobacteriaceae	Collinsella	GT12443	GT12443_Coriobacteriaceae_Collinsella	p_Singletons.faa	Unknown_funcat	Unknown_EGGNOG	Unknown_KO	A0A095VPF9	11169	N	Uncharacterized_protein
p89179	0	0	0	0	0	1	0	0	0	1	19	14	4	18	13	17	Prevotellaceae	Prevotella	GT12445	GT12445_Prevotellaceae_Prevotella	p_Singletons.faa	Unknown_funcat	Unknown_EGGNOG	Unknown_KO	A0A095XYG2	11171	N	Uncharacterized_protein
p85082	0	0	0	0	0	0	0	0	0	0	0	0	0	0	0	0	Prevotellaceae	Prevotella	GT12446	GT12446_Prevotellaceae_Prevotella	p_Singletons.faa	Unknown_funcat	Unknown_EGGNOG	Unknown_KO	A0A095Y7L2	11172	N	Uncharacterized_protein
p85037	0	0	0	0	0	0	0	0	0	0	0	0	0	0	0	0	Prevotellaceae	Prevotella	GT12447	GT12447_Prevotellaceae_Prevotella	p_Singletons.faa	Unknown_funcat	Unknown_EGGNOG	Unknown_KO	A0A095Y8M5	11173	N	Uncharacterized_protein
p76801	0	0	0	0	0	0	0	0	0	0	0	0	0	0	0	0	Porphyromonadaceae	Parabacteroides	GT12448	GT12448_Porphyromonadaceae_Parabacteroides	p_Singletons.faa	Unknown_funcat	Unknown_EGGNOG	Unknown_KO	A0A095YQB3	11174	N	Uncharacterized_protein
p88837	0	0	0	0	0	0	0	0	0	0	17	16	9	12	16	17	Prevotellaceae	Prevotella	GT12449	GT12449_Prevotellaceae_Prevotella	p_Singletons.faa	Unknown_funcat	Unknown_EGGNOG	Unknown_KO	A0A095Z7W5	11175	N	Uncharacterized_protein
p88927	0	0	0	0	0	0	0	0	0	0	0	0	0	0	0	0	Prevotellaceae	Prevotella	GT12449	GT12449_Prevotellaceae_Prevotella	p_Singletons.faa	Unknown_funcat	Unknown_EGGNOG	Unknown_KO	A0A095Z7W5	11175	N	Uncharacterized_protein
p53077	0	0	0	0	0	0	0	0	0	0	9	20	6	20	15	22	Prevotellaceae	Prevotella	GT12450	GT12450_Prevotellaceae_Prevotella	p_Singletons.faa	Unknown_funcat	Unknown_EGGNOG	Unknown_KO	A0A095ZE92	11176	N	Uncharacterized_protein
p67892	0	0	0	0	0	0	0	0	0	0	8	3	2	7	13	11	Prevotellaceae	Prevotella	GT12450	GT12450_Prevotellaceae_Prevotella	p_Singletons.faa	Unknown_funcat	Unknown_EGGNOG	Unknown_KO	A0A095ZE92	11176	N	Uncharacterized_protein
p54505	0	0	0	3	0	1	0	2	1	0	18	22	24	24	25	12	Prevotellaceae	Prevotella	GT12451	GT12451_Prevotellaceae_Prevotella	p_Singletons.faa	Unknown_funcat	Unknown_EGGNOG	Unknown_KO	A0A095ZG56	11177	N	Uncharacterized_protein
p85036	0	0	0	0	0	0	0	0	0	0	0	0	0	0	0	0	Prevotellaceae	Prevotella	GT12452	GT12452_Prevotellaceae_Prevotella	p_Singletons.faa	Unknown_funcat	Unknown_EGGNOG	Unknown_KO	A0A095ZIF8	11178	N	Uncharacterized_protein
p57837	0	0	0	0	0	0	0	0	0	0	0	0	0	0	0	0	Prevotellaceae	Prevotella	GT12453	GT12453_Prevotellaceae_Prevotella	p_Singletons.faa	Unknown_funcat	Unknown_EGGNOG	Unknown_KO	A0A095ZPR7	11179	N	Uncharacterized_protein
p51975	0	1	2	2	2	4	1	0	1	0	4	5	9	9	18	4	Prevotellaceae	Prevotella	GT12454	GT12454_Prevotellaceae_Prevotella	p_Singletons.faa	Unknown_funcat	Unknown_EGGNOG	Unknown_KO	A0A095ZQS2	11180	N	Uncharacterized_protein
p83523	0	0	0	0	0	0	0	0	0	0	0	0	0	0	0	0	Prevotellaceae	Prevotella	GT12455	GT12455_Prevotellaceae_Prevotella	p_Singletons.faa	Unknown_funcat	Unknown_EGGNOG	Unknown_KO	A0A096A330	11181	N	Uncharacterized_protein
p76597	0	0	0	0	0	0	0	0	0	0	0	0	0	0	0	0	Prevotellaceae	Prevotella	GT12456	GT12456_Prevotellaceae_Prevotella	p_Singletons.faa	Unknown_funcat	Unknown_EGGNOG	Unknown_KO	A0A096AA58	11182	N	Uncharacterized_protein
p85083	0	0	0	0	0	0	0	0	0	0	0	0	0	0	0	0	Prevotellaceae	Prevotella	GT12457	GT12457_Prevotellaceae_Prevotella	p_Singletons.faa	Unknown_funcat	Unknown_EGGNOG	Unknown_KO	A0A096ABU8	11183	N	Uncharacterized_protein
p63159	0	0	0	0	0	0	0	0	0	0	0	0	0	0	0	0	Porphyromonadaceae	Parabacteroides	GT12458	GT12458_Porphyromonadaceae_Parabacteroides	p_Singletons.faa	Unknown_funcat	Unknown_EGGNOG	Unknown_KO	A0A096AEG4	11184	N	Uncharacterized_protein
p88554	0	0	0	0	0	0	0	0	0	0	0	0	0	0	0	0	Prevotellaceae	Prevotella	GT12459	GT12459_Prevotellaceae_Prevotella	p_Singletons.faa	Unknown_funcat	Unknown_EGGNOG	Unknown_KO	A0A096AK81	11185	N	Uncharacterized_protein
p88728	0	0	0	0	0	0	0	0	1	0	5	2	0	47	0	17	Lachnospiraceae	Butyrivibrio	GT1246	GT1246_Lachnospiraceae_Butyrivibrio	p_cc4893.faa	S	ENOG4105FND ENOG4111QCF	Unknown_KO	F1T751	5510	1246	S-layer_domain-containing_protein
p12532	0	0	0	0	0	0	0	0	0	0	0	0	0	0	0	0	Lachnospiraceae	Butyrivibrio	GT1246	GT1246_Lachnospiraceae_Butyrivibrio	p_Singletons.faa	S	ENOG4108PCS ENOG4111IBF	Unknown_KO	F0T0F1	5510	1246	S-layer_domain-containing_protein
p54577	0	0	0	4	0	10	0	1	4	2	5	28	6	5	8	17	Lachnospiraceae	Lachnospira	GT1246	GT1246_Lachnospiraceae_Lachnospira	p_Singletons.faa	Unknown_funcat	Unknown_EGGNOG	K18650	I3VS79	5510	1246	S-layer_domain-containing_protein
p83170	0	0	0	0	0	11	0	0	7	0	3	56	4	2	2	57	Paenibacillaceae	Paenibacillus	GT1246	GT1246_Paenibacillaceae_Paenibacillus	p_Singletons.faa	Unknown_funcat	Unknown_EGGNOG	Unknown_KO	G4HIG3	5510	1246	S-layer_domain-containing_protein
p83290	0	1	0	1	0	17	0	0	14	0	4	128	10	5	4	133	Paenibacillaceae	Paenibacillus	GT1246	GT1246_Paenibacillaceae_Paenibacillus	p_Singletons.faa	Unknown_funcat	Unknown_EGGNOG	Unknown_KO	G4HIG3	5510	1246	S-layer_domain-containing_protein
p83252	0	0	2	0	0	5	0	0	1	0	7	8	3	16	6	4	Bacillaceae	Lysinibacillus	GT1246	GT1246_Bacillaceae_Lysinibacillus	p_Singletons.faa	D	ENOG4105JFG COG2385	Unknown_KO	D7WSN7	5510	1246	S-layer_domain_protein
p87884	0	0	0	0	0	0	0	0	0	1	7	9	6	12	7	19	Paenibacillaceae	Paenibacillus	GT1246	GT1246_Paenibacillaceae_Paenibacillus	p_Singletons.faa	Unknown_funcat	Unknown_EGGNOG	Unknown_KO	R6Y443	5510	1246	S-layer_domain_protein
p89829	0	0	1	1	0	1	0	1	0	0	6	2	5	22	14	10	Peptococcaceae	Desulfotomaculum	GT1246	GT1246_Peptococcaceae_Desulfotomaculum	p_Singletons.faa	S	ENOG41090B1 ENOG4111Q0T	Unknown_KO	C8W515	5510	1246	S-layer_domain_protein
p70872	0	8	0	6	1	18	0	0	3	2	3	6	0	1	3	3	Selenomonadaceae	Selenomonas	GT1246	GT1246_Selenomonadaceae_Selenomonas	p_Singletons.faa	Unknown_funcat	Unknown_EGGNOG	K18650	I0GM61	4198	1246	Putative_exo-poly-alpha-D-galacturonosidase_(EC_3.2.1.82)
p86312	0	0	0	0	0	3	0	0	0	0	13	13	3	11	13	38	Prevotellaceae	Prevotella	GT12460	GT12460_Prevotellaceae_Prevotella	p_Singletons.faa	Unknown_funcat	Unknown_EGGNOG	Unknown_KO	A0A096ARN6	11186	N	Uncharacterized_protein
p48497	0	0	0	0	0	0	0	0	0	0	0	0	0	0	0	0	Prevotellaceae	Prevotella	GT12461	GT12461_Prevotellaceae_Prevotella	p_Singletons.faa	Unknown_funcat	Unknown_EGGNOG	Unknown_KO	A0A096B020	11187	N	Uncharacterized_protein
p48695	0	0	0	2	0	0	0	0	0	0	8	22	14	13	23	26	Prevotellaceae	Prevotella	GT12462	GT12462_Prevotellaceae_Prevotella	p_Singletons.faa	Unknown_funcat	Unknown_EGGNOG	Unknown_KO	A0A096B8G9	11188	N	Uncharacterized_protein
p19127	0	0	0	0	0	0	0	0	0	0	0	0	0	0	0	0	Clostridiaceae	Alkaliphilus	GT12464	GT12464_Clostridiaceae_Alkaliphilus	p_Singletons.faa	Unknown_funcat	Unknown_EGGNOG	Unknown_KO	A0A096BHX0	11190	N	Uncharacterized_protein
p86850	0	0	0	2	2	12	0	0	0	1	11	13	11	24	14	26	Ruminococcaceae	Ruminococcus	GT12468	GT12468_Ruminococcaceae_Ruminococcus	p_Singletons.faa	Unknown_funcat	Unknown_EGGNOG	Unknown_KO	A0A096CTA1	11194	N	Uncharacterized_protein
p86705	0	0	0	0	1	5	0	1	1	0	20	16	10	26	18	35	Oscillospiraceae	Oscillibacter	GT12469	GT12469_Oscillospiraceae_Oscillibacter	p_Singletons.faa	Unknown_funcat	Unknown_EGGNOG	Unknown_KO	A0A096DI38	11195	N	Uncharacterized_protein
p17750	0	1	0	5	1	8	1	0	2	0	12	21	11	13	15	15	Fibrobacteraceae	Fibrobacter	GT1247	GT1247_Fibrobacteraceae_Fibrobacter	p_Singletons.faa	S	ENOG4105C8B COG1624	K18672	C9RNA7	6529	1247	Uncharacterized_protein
p2499	0	1	0	0	1	23	0	4	3	1	22	29	25	22	16	38	Lachnospiraceae	Butyrivibrio	GT1247	GT1247_Lachnospiraceae_Butyrivibrio	p_cc290.faa	S	ENOG4105C8B COG1624	K18672	E0RXA9	6529	1247	Uncharacterized_protein
p3531	0	0	0	0	0	0	0	0	0	0	0	0	0	0	0	0	Lachnospiraceae	Butyrivibrio	GT1247	GT1247_Lachnospiraceae_Butyrivibrio	p_cc290.faa	S	ENOG4105C8B COG1624	K18672	E0RXA9	6529	1247	Uncharacterized_protein
p14782	0	0	0	0	0	0	0	0	0	0	0	0	0	0	0	0	Lachnospiraceae	Butyrivibrio	GT1247	GT1247_Lachnospiraceae_Butyrivibrio	p_cc290.faa	S	ENOG4105C8B COG1624	K18672	E0RXA9	6529	1247	Uncharacterized_protein
p458	0	0	0	0	0	0	0	0	0	0	0	0	0	0	0	0	Lachnospiraceae	Butyrivibrio	GT1247	GT1247_Lachnospiraceae_Butyrivibrio	p_Singletons.faa	S	ENOG4105C8B COG1624	K18672	E0RXA9	6529	1247	Uncharacterized_protein
p6278	0	0	0	0	0	0	0	0	0	0	0	0	0	0	0	0	Lachnospiraceae	Butyrivibrio	GT1247	GT1247_Lachnospiraceae_Butyrivibrio	p_Singletons.faa	S	ENOG4105C8B COG1624	K18672	E0RXA9	6529	1247	Uncharacterized_protein
p6281	0	0	0	0	0	0	0	0	0	0	0	0	0	0	0	0	Lachnospiraceae	Butyrivibrio	GT1247	GT1247_Lachnospiraceae_Butyrivibrio	p_Singletons.faa	S	ENOG4105C8B COG1624	K18672	E0RXA9	6529	1247	Uncharacterized_protein
p10274	0	0	0	0	0	0	0	0	0	0	0	0	0	0	0	0	Lachnospiraceae	Butyrivibrio	GT1247	GT1247_Lachnospiraceae_Butyrivibrio	p_Singletons.faa	S	ENOG4105C8B COG1624	K18672	E0RXA9	6529	1247	Uncharacterized_protein
p11038	0	0	0	0	0	0	0	0	0	0	0	0	0	0	0	0	Lachnospiraceae	Butyrivibrio	GT1247	GT1247_Lachnospiraceae_Butyrivibrio	p_Singletons.faa	S	ENOG4105C8B COG1624	K18672	E0RXA9	6529	1247	Uncharacterized_protein
p76004	0	1	0	0	0	9	1	0	2	1	14	46	21	17	34	156	Coriobacteriaceae	Collinsella	GT12471	GT12471_Coriobacteriaceae_Collinsella	p_Singletons.faa	Unknown_funcat	Unknown_EGGNOG	Unknown_KO	A0A096LI01	11197	N	Uncharacterized_protein
p62734	0	0	0	0	0	0	0	0	0	0	0	0	0	0	0	0	Eggerthellaceae	Eggerthella	GT12472	GT12472_Eggerthellaceae_Eggerthella	p_Singletons.faa	Unknown_funcat	Unknown_EGGNOG	Unknown_KO	A0A096LJ65	11198	N	Uncharacterized_protein
p73378	0	0	0	0	0	33	0	0	2	1	0	24	3	0	3	6	Coriobacteriaceae	Collinsella	GT12473	GT12473_Coriobacteriaceae_Collinsella	p_Singletons.faa	Unknown_funcat	Unknown_EGGNOG	Unknown_KO	A0A096LKM1	11199	N	Uncharacterized_protein
p85259	0	4	2	6	1	16	0	0	4	0	7	7	2	1	0	6	Burkholderiaceae	Burkholderia	GT12474	GT12474_Burkholderiaceae_Burkholderia	p_Singletons.faa	Unknown_funcat	Unknown_EGGNOG	Unknown_KO	A0A096YIF9	11200	N	Uncharacterized_protein
p34787	0	6	1	6	2	38	1	2	11	0	7	8	2	0	2	1	Micrococcaceae	Rothia	GT12475	GT12475_Micrococcaceae_Rothia	p_Singletons.faa	Unknown_funcat	Unknown_EGGNOG	Unknown_KO	A0A098BJ37	11201	N	Uncharacterized_protein
p15071	0	7	5	11	0	36	1	5	7	1	19	10	30	20	23	19	Nocardiaceae	Rhodococcus	GT12476	GT12476_Nocardiaceae_Rhodococcus	p_Singletons.faa	Unknown_funcat	Unknown_EGGNOG	Unknown_KO	A0A098BKH8	11202	N	Uncharacterized_protein
p30130	0	4	1	5	0	23	0	0	9	1	5	26	5	29	15	43	Nocardiaceae	Rhodococcus	GT12477	GT12477_Nocardiaceae_Rhodococcus	p_Singletons.faa	Unknown_funcat	Unknown_EGGNOG	Unknown_KO	A0A098BP71	11203	N	Uncharacterized_protein
p57006	0	0	0	0	0	0	0	0	0	0	0	0	0	0	0	0	Porphyromonadaceae	Fermentimonas	GT12478	GT12478_Porphyromonadaceae_Fermentimonas	p_Singletons.faa	Unknown_funcat	Unknown_EGGNOG	Unknown_KO	A0A098BXB5	11204	N	Uncharacterized_protein
p57007	0	0	0	0	0	0	0	0	0	0	0	0	0	0	0	0	Porphyromonadaceae	Fermentimonas	GT12479	GT12479_Porphyromonadaceae_Fermentimonas	p_Singletons.faa	Unknown_funcat	Unknown_EGGNOG	Unknown_KO	A0A098BXD6	11205	N	Uncharacterized_protein
p28228	0	0	2	5	2	57	3	0	5	3	113	65	22	31	47	81	Lachnospiraceae	Pseudobutyrivibrio	GT1248	GT1248_Lachnospiraceae_Pseudobutyrivibrio	p_cc498.faa	J	COG0621	K18707	D4J2Y6	5473	1248	RNA_modification_enzyme,_MiaB_family_(EC_1.3.1.74)
p25239	1	69	29	224	36	1415	12	27	150	22	1695	1870	309	725	529	2853	Prevotellaceae	Prevotella	GT1248	GT1248_Prevotellaceae_Prevotella	p_Singletons.faa	J	ENOG4105CIW COG0621	K18707	D5EYE8	5473	1248	RNA_modification_enzyme,_MiaB_family
p33465	0	3	0	3	1	26	1	4	10	3	4	4	2	4	5	4	Selenomonadaceae	Selenomonas	GT1248	GT1248_Selenomonadaceae_Selenomonas	p_cc498.faa	Unknown_funcat	Unknown_EGGNOG	K18707	I0GNN1	4431	1248	Putative_MiaB-like_tRNA_modifying_enzyme_family_protein
p13192	0	0	2	1	1	16	0	0	4	1	59	44	18	26	42	70	Lachnospiraceae	Butyrivibrio	GT1248	GT1248_Lachnospiraceae_Butyrivibrio	p_cc3341.faa	J	ENOG4105CIW COG0621	K18707	E0RY93	3015	1248	MiaB-like_tRNA_modifying_enzyme
p14936	0	1	4	7	2	107	2	1	21	5	223	237	53	187	111	265	Lachnospiraceae	Butyrivibrio	GT1248	GT1248_Lachnospiraceae_Butyrivibrio	p_cc3341.faa	J	ENOG4105CIW COG0621	K18707	E0RY93	3015	1248	MiaB-like_tRNA_modifying_enzyme
p2522	0	0	1	0	0	9	0	1	2	0	12	8	16	34	14	16	Lachnospiraceae	Butyrivibrio	GT1248	GT1248_Lachnospiraceae_Butyrivibrio	p_cc3747.faa	J	ENOG4105CIW COG0621	K18707	E0RY93	3015	1248	MiaB-like_tRNA_modifying_enzyme
p4733	0	0	0	0	0	0	0	0	0	0	0	0	0	0	0	0	Lachnospiraceae	Butyrivibrio	GT1248	GT1248_Lachnospiraceae_Butyrivibrio	p_cc3747.faa	J	ENOG4105CIW COG0621	K18707	E0RY93	3015	1248	MiaB-like_tRNA_modifying_enzyme
p12273	0	2	0	1	0	3	0	0	0	0	33	8	3	19	6	14	Lachnospiraceae	Butyrivibrio	GT1248	GT1248_Lachnospiraceae_Butyrivibrio	p_cc498.faa	J	ENOG4105CIW COG0621	K18707	E0RY93	3015	1248	MiaB-like_tRNA_modifying_enzyme
p12622	0	4	0	9	3	55	0	0	5	0	69	44	18	23	23	38	Lachnospiraceae	Butyrivibrio	GT1248	GT1248_Lachnospiraceae_Butyrivibrio	p_cc498.faa	J	ENOG4105CIW COG0621	K18707	E0RY93	3015	1248	MiaB-like_tRNA_modifying_enzyme
p962	0	0	0	0	0	0	0	0	0	0	0	0	0	0	0	0	Lachnospiraceae	Butyrivibrio	GT1248	GT1248_Lachnospiraceae_Butyrivibrio	p_Singletons.faa	J	ENOG4105CIW COG0621	K18707	E0RY93	3015	1248	MiaB-like_tRNA_modifying_enzyme
p10148	0	1	0	0	0	16	0	0	2	2	14	53	5	27	12	125	Lachnospiraceae	Butyrivibrio	GT1248	GT1248_Lachnospiraceae_Butyrivibrio	p_Singletons.faa	J	ENOG4105CIW COG0621	K18707	E0RY93	3015	1248	MiaB-like_tRNA_modifying_enzyme
p11809	0	0	0	0	0	0	0	0	0	0	0	0	0	0	0	0	Lachnospiraceae	Butyrivibrio	GT1248	GT1248_Lachnospiraceae_Butyrivibrio	p_Singletons.faa	J	ENOG4105CIW COG0621	K18707	E0RY93	3015	1248	MiaB-like_tRNA_modifying_enzyme
p6980	0	0	0	0	0	0	0	0	0	0	0	0	0	0	0	0	Lachnospiraceae	Butyrivibrio	GT1248	GT1248_Lachnospiraceae_Butyrivibrio	p_Singletons.faa	Unknown_funcat	Unknown_EGGNOG	Unknown_KO	R9MTS0	3015	1248	MiaB-like_tRNA_modifying_enzyme
p8973	0	0	0	4	0	16	0	0	0	0	28	21	9	14	10	24	Lachnospiraceae	Butyrivibrio	GT1248	GT1248_Lachnospiraceae_Butyrivibrio	p_Singletons.faa	Unknown_funcat	Unknown_EGGNOG	Unknown_KO	R6F9N7	3015	1248	MiaB-like_tRNA_modifying_enzyme
p12505	0	0	0	0	0	0	0	0	0	0	0	0	0	0	0	0	Lachnospiraceae	Butyrivibrio	GT1248	GT1248_Lachnospiraceae_Butyrivibrio	p_Singletons.faa	Unknown_funcat	Unknown_EGGNOG	Unknown_KO	R5QLE9	3015	1248	MiaB-like_tRNA_modifying_enzyme
p70038	0	0	0	0	0	1	0	0	0	0	5	11	0	28	7	22	Ruminococcaceae	Candidatus_Soleaferrea	GT1248	GT1248_Ruminococcaceae_Candidatus_Soleaferrea	p_Singletons.faa	Unknown_funcat	Unknown_EGGNOG	Unknown_KO	R7H095	3015	1248	MiaB-like_tRNA_modifying_enzyme
p35420	0	0	0	0	0	0	0	0	0	0	0	0	0	0	0	0	Spirochaetaceae	Treponema	GT1248	GT1248_Spirochaetaceae_Treponema	p_Singletons.faa	Unknown_funcat	Unknown_EGGNOG	Unknown_KO	I0X638	3015	1248	MiaB-like_tRNA_modifying_enzyme
p37184	0	2	0	1	0	12	0	1	0	1	18	6	7	8	13	14	Spirochaetaceae	Treponema	GT1248	GT1248_Spirochaetaceae_Treponema	p_Singletons.faa	Unknown_funcat	Unknown_EGGNOG	Unknown_KO	H7EK06	3015	1248	MiaB-like_tRNA_modifying_enzyme
p37494	0	2	1	2	1	13	0	1	2	1	19	29	11	9	9	46	Spirochaetaceae	Treponema	GT1248	GT1248_Spirochaetaceae_Treponema	p_Singletons.faa	Unknown_funcat	Unknown_EGGNOG	Unknown_KO	I0X638	3015	1248	MiaB-like_tRNA_modifying_enzyme
p69519	0	1	0	1	0	24	0	0	1	2	5	14	8	7	13	20	Spirochaetaceae	Treponema	GT1248	GT1248_Spirochaetaceae_Treponema	p_Singletons.faa	Unknown_funcat	Unknown_EGGNOG	Unknown_KO	H7EK06	3015	1248	MiaB-like_tRNA_modifying_enzyme
p56014	0	0	0	1	0	5	0	1	2	0	56	17	27	39	37	22	Porphyromonadaceae	Fermentimonas	GT12480	GT12480_Porphyromonadaceae_Fermentimonas	p_Singletons.faa	Unknown_funcat	Unknown_EGGNOG	Unknown_KO	A0A098BYY4	11206	N	Uncharacterized_protein
p71538	0	15	1	6	1	51	1	0	11	0	11	27	6	16	9	27	Prevotellaceae	Prevotella	GT12481	GT12481_Prevotellaceae_Prevotella	p_Singletons.faa	Unknown_funcat	Unknown_EGGNOG	Unknown_KO	A0A098C0J6	11207	N	Uncharacterized_protein
p89891	0	0	0	0	0	0	0	0	0	0	0	0	0	0	0	0	Porphyromonadaceae	Fermentimonas	GT12482	GT12482_Porphyromonadaceae_Fermentimonas	p_Singletons.faa	Unknown_funcat	Unknown_EGGNOG	Unknown_KO	A0A098C5F5	11208	N	Uncharacterized_protein
p51482	0	1	0	1	0	3	0	0	0	0	18	3	9	14	17	7	Bacillaceae	Bacillus	GT12483	GT12483_Bacillaceae_Bacillus	p_Singletons.faa	Unknown_funcat	Unknown_EGGNOG	Unknown_KO	A0A098ERI8	11209	N	Uncharacterized_protein
p78064	0	2	7	7	10	27	2	3	0	0	98	41	12	88	23	48	Bacillaceae	Bacillus	GT12484	GT12484_Bacillaceae_Bacillus	p_Singletons.faa	Unknown_funcat	Unknown_EGGNOG	Unknown_KO	A0A098EY35	11210	N	Uncharacterized_protein
p54980	0	0	0	0	0	21	0	2	2	2	15	23	7	16	9	24	Bacillaceae	Bacillus	GT12485	GT12485_Bacillaceae_Bacillus	p_Singletons.faa	Unknown_funcat	Unknown_EGGNOG	Unknown_KO	A0A098F1K1	11211	N	Uncharacterized_protein
p80819	0	0	0	0	0	0	0	0	0	0	0	0	0	0	0	0	Hymenobacteraceae	Hymenobacter	GT12486	GT12486_Hymenobacteraceae_Hymenobacter	p_Singletons.faa	Unknown_funcat	Unknown_EGGNOG	Unknown_KO	A0A098L9W8	11212	N	Uncharacterized_protein
p90748	0	0	0	0	1	5	1	0	3	1	35	27	23	61	39	35	Cytophagaceae	Sporocytophaga	GT12488	GT12488_Cytophagaceae_Sporocytophaga	p_Singletons.faa	Unknown_funcat	Unknown_EGGNOG	Unknown_KO	A0A098LBL1	11214	N	Uncharacterized_protein
p76942	0	1	1	5	1	26	0	0	1	1	8	18	0	11	7	23	Methanobacteriaceae	Methanobrevibacter	GT1249	GT1249_Methanobacteriaceae_Methanobrevibacter	p_Singletons.faa	J		K18779	A5UNI4	6154	1249	tRNA-guanine(15)_transglycosylase_(EC_2.4.2.48)_(7-cyano-7-deazaguanine_tRNA-ribosyltransferase)_(Archaeal_tRNA-guanine_transglycosylase)
p76645	0	0	0	0	0	0	0	0	0	0	0	0	0	0	0	0	Methanobacteriaceae	Methanobrevibacter	GT1249	GT1249_Methanobacteriaceae_Methanobrevibacter	p_Singletons.faa	Unknown_funcat	Unknown_EGGNOG	Unknown_KO	R7PUU4	6154	1249	tRNA-guanine(15)_transglycosylase_(EC_2.4.2.48)_(7-cyano-7-deazaguanine_tRNA-ribosyltransferase)_(Archaeal_tRNA-guanine_transglycosylase)
p52348	0	0	0	0	0	0	0	0	0	0	0	0	0	0	0	0	Cytophagaceae	Sporocytophaga	GT12490	GT12490_Cytophagaceae_Sporocytophaga	p_Singletons.faa	Unknown_funcat	Unknown_EGGNOG	Unknown_KO	A0A098LE30	11216	N	Uncharacterized_protein
p58242	0	0	0	0	0	0	0	0	0	0	0	0	0	0	0	0	Cytophagaceae	Sporocytophaga	GT12491	GT12491_Cytophagaceae_Sporocytophaga	p_Singletons.faa	Unknown_funcat	Unknown_EGGNOG	Unknown_KO	A0A098LEQ7	11217	N	Uncharacterized_protein
p58649	0	0	0	0	0	2	0	0	0	1	12	10	14	11	12	13	Cytophagaceae	Sporocytophaga	GT12492	GT12492_Cytophagaceae_Sporocytophaga	p_Singletons.faa	Unknown_funcat	Unknown_EGGNOG	Unknown_KO	A0A098LEZ5	11218	N	Uncharacterized_protein
p65515	0	0	2	0	1	12	0	0	0	1	14	15	13	12	5	5	Cytophagaceae	Sporocytophaga	GT12493	GT12493_Cytophagaceae_Sporocytophaga	p_Singletons.faa	Unknown_funcat	Unknown_EGGNOG	Unknown_KO	A0A098LFF0	11219	N	Uncharacterized_protein
p90403	0	0	0	0	0	7	0	0	2	1	68	33	15	66	52	47	Cytophagaceae	Sporocytophaga	GT12494	GT12494_Cytophagaceae_Sporocytophaga	p_Singletons.faa	Unknown_funcat	Unknown_EGGNOG	Unknown_KO	A0A098LGD7	11220	N	Uncharacterized_protein
p80441	0	0	0	0	0	1	0	0	1	1	5	7	7	18	12	7	Flammeovirgaceae	Flammeovirga	GT12495	GT12495_Flammeovirgaceae_Flammeovirga	p_Singletons.faa	Unknown_funcat	Unknown_EGGNOG	Unknown_KO	A0A098LGX7	11221	N	Uncharacterized_protein
p91084	0	0	0	0	0	0	0	0	0	0	0	0	0	0	0	0	Cytophagaceae	Sporocytophaga	GT12496	GT12496_Cytophagaceae_Sporocytophaga	p_Singletons.faa	Unknown_funcat	Unknown_EGGNOG	Unknown_KO	A0A098LIY2	11222	N	Uncharacterized_protein
p91648	0	0	0	0	0	1	0	0	0	0	8	7	7	9	23	11	Cytophagaceae	Sporocytophaga	GT12496	GT12496_Cytophagaceae_Sporocytophaga	p_Singletons.faa	Unknown_funcat	Unknown_EGGNOG	Unknown_KO	A0A098LIY2	11222	N	Uncharacterized_protein
p71256	0	0	0	0	0	0	0	0	0	0	0	0	0	0	0	0	Flammeovirgaceae	Nafulsella	GT12497	GT12497_Flammeovirgaceae_Nafulsella	p_Singletons.faa	Unknown_funcat	Unknown_EGGNOG	Unknown_KO	A0A098LJI0	11223	N	Uncharacterized_protein
p84968	0	3	0	0	0	10	0	0	2	2	10	14	5	20	9	16	Prevotellaceae	Prevotella	GT12498	GT12498_Prevotellaceae_Prevotella	p_Singletons.faa	Unknown_funcat	Unknown_EGGNOG	Unknown_KO	A0A098LKM1	11224	N	Uncharacterized_protein
p85079	0	2	0	1	1	4	0	1	0	1	9	18	11	19	7	15	Prevotellaceae	Prevotella	GT12498	GT12498_Prevotellaceae_Prevotella	p_Singletons.faa	Unknown_funcat	Unknown_EGGNOG	Unknown_KO	A0A098LKM1	11224	N	Uncharacterized_protein
p85504	0	0	0	0	0	0	0	0	0	0	0	0	0	0	0	0	Crocinitomicaceae	Crocinitomix	GT12499	GT12499_Crocinitomicaceae_Crocinitomix	p_Singletons.faa	Unknown_funcat	Unknown_EGGNOG	Unknown_KO	A0A098LKX1	11225	N	Uncharacterized_protein
p33942	0	5	0	8	0	42	0	0	13	0	32	15	3	0	12	13	Selenomonadaceae	Selenomonas	GT125	GT125_Selenomonadaceae_Selenomonas	p_cc1198.faa	Unknown_funcat	Unknown_EGGNOG	K01897	I0GMC9	4367	125	Putative_long-chain-fatty-acid--CoA_ligase_(EC_6.2.1.3)
p46380	0	1	1	2	0	1	0	0	0	0	10	8	5	16	3	13	Spirochaetaceae	Treponema	GT125	GT125_Spirochaetaceae_Treponema	p_Singletons.faa	I	ENOG4108IQE COG1022	K01897	F4LM69	2831	125	Long-chain-fatty-acid--CoA_ligase.,_o-succinylbenzoate--CoA_ligase_(EC_6.2.1.26)_(EC_6.2.1.3)
p83401	0	0	0	0	0	6	0	0	0	0	5	11	9	12	15	15	Lachnospiraceae	Butyrivibrio	GT125	GT125_Lachnospiraceae_Butyrivibrio	p_cc4591.faa	Unknown_funcat	Unknown_EGGNOG	K01897	L7VR59	2831	125	Long-chain-fatty-acid--CoA_ligase_FadD_(EC_6.2.1.3)
p79602	0	0	0	0	0	0	0	0	0	0	0	0	0	0	0	0	Odoribacteraceae	Odoribacter	GT125	GT125_Odoribacteraceae_Odoribacter	p_Singletons.faa	I	ENOG4108IQE COG1022	K01897	F9Z5Y1	2831	125	Long-chain-fatty-acid--CoA_ligase_(EC_6.2.1.3)
p52889	0	0	1	0	0	11	0	1	3	0	3	22	1	5	7	22	Lachnospiraceae	Butyrivibrio	GT125	GT125_Lachnospiraceae_Butyrivibrio	p_Singletons.faa	Unknown_funcat	Unknown_EGGNOG	Unknown_KO	R7G557	2831	125	Long-chain-fatty-acid--CoA_ligase
p45187	0	0	0	1	1	1	0	0	1	3	10	3	13	12	26	4	Marinilabiliaceae	Geofilum	GT125	GT125_Marinilabiliaceae_Geofilum	p_cc1432.faa	Unknown_funcat	Unknown_EGGNOG	Unknown_KO	J0V2L1	2831	125	Long-chain-fatty-acid--CoA_ligase
p49322	0	0	0	0	0	3	0	0	0	0	2	15	6	12	8	13	Prevotellaceae	Prevotella	GT125	GT125_Prevotellaceae_Prevotella	p_Singletons.faa	I	ENOG4105CEY COG0204 COG1022	Unknown_KO	D8E0G4	2831	125	Long-chain-fatty-acid_CoA_ligase
p71339	0	0	0	0	0	0	0	0	0	0	0	0	0	0	0	0	Prevotellaceae	Prevotella	GT125	GT125_Prevotellaceae_Prevotella	p_Singletons.faa	I	ENOG4105CEY COG0204 COG1022	Unknown_KO	D8E0G4	2831	125	Long-chain-fatty-acid_CoA_ligase
p36240	0	0	1	2	0	5	0	1	1	1	18	80	43	69	42	94	Spirochaetaceae	Treponema	GT125	GT125_Spirochaetaceae_Treponema	p_Singletons.faa	Unknown_funcat	Unknown_EGGNOG	K01895	F0T734	778	125	Butyrate--CoA_ligase_(EC_6.2.1.2)
p9660	0	0	0	0	0	0	0	0	0	0	0	0	0	0	0	0	Lachnospiraceae	Butyrivibrio	GT125	GT125_Lachnospiraceae_Butyrivibrio	p_Singletons.faa	Unknown_funcat	Unknown_EGGNOG	Unknown_KO	R6B388	458	125	AMP-dependent_synthetase_and_ligase
p55727	0	0	0	0	0	2	0	0	2	1	6	18	5	18	9	31	Lachnospiraceae	Butyrivibrio	GT125	GT125_Lachnospiraceae_Butyrivibrio	p_Singletons.faa	Unknown_funcat	Unknown_EGGNOG	Unknown_KO	R7KD72	458	125	AMP-dependent_synthetase_and_ligase
p70318	0	0	0	0	2	4	0	1	0	0	7	11	2	23	11	42	Ruminococcaceae	Ruminiclostridium	GT125	GT125_Ruminococcaceae_Ruminiclostridium	p_cc5210.faa	Unknown_funcat	Unknown_EGGNOG	K01895	A0A078KSC4	458	125	AMP-dependent_synthetase_and_ligase
p32662	0	2	1	6	1	16	0	0	2	1	5	11	5	14	4	27	Ruminococcaceae	Ruminococcus	GT125	GT125_Ruminococcaceae_Ruminococcus	p_Singletons.faa	I Q	ENOG4106P4J COG0318	Unknown_KO	E6UAK8	458	125	AMP-dependent_synthetase_and_ligase
p74318	0	0	0	0	0	1	0	0	0	0	6	4	4	7	12	16	Ruminococcaceae	Ruminococcus	GT125	GT125_Ruminococcaceae_Ruminococcus	p_Singletons.faa	Unknown_funcat	Unknown_EGGNOG	Unknown_KO	R7IF92	458	125	AMP-dependent_synthetase_and_ligase
p85265	0	0	0	2	0	0	0	1	0	0	10	2	22	13	24	6	Spirochaetaceae	Sediminispirochaeta	GT125	GT125_Spirochaetaceae_Sediminispirochaeta	p_cc1432.faa	I	ENOG4108IQE COG1022	Unknown_KO	E1R7S6	458	125	AMP-dependent_synthetase_and_ligase
p85898	0	0	0	0	0	0	0	0	0	2	9	2	12	22	13	17	Spirochaetaceae	Sediminispirochaeta	GT125	GT125_Spirochaetaceae_Sediminispirochaeta	p_Singletons.faa	I	ENOG4108IQE COG1022	Unknown_KO	E1R7S6	458	125	AMP-dependent_synthetase_and_ligase
p36243	0	0	0	0	0	0	0	0	0	0	0	0	0	0	0	0	Spirochaetaceae	Treponema	GT125	GT125_Spirochaetaceae_Treponema	p_Singletons.faa	I	ENOG4108IQF COG0365	K01895	D5X7G0	458	125	AMP-dependent_synthetase_and_ligase
p36902	0	0	0	0	0	6	0	0	1	1	8	9	1	11	5	20	Spirochaetaceae	Treponema	GT125	GT125_Spirochaetaceae_Treponema	p_Singletons.faa	Unknown_funcat	Unknown_EGGNOG	Unknown_KO	H7EN08	458	125	AMP-dependent_synthetase_and_ligase
p37074	0	1	1	0	2	8	0	0	4	0	18	13	6	11	10	8	Spirochaetaceae	Treponema	GT125	GT125_Spirochaetaceae_Treponema	p_Singletons.faa	Unknown_funcat	Unknown_EGGNOG	Unknown_KO	H7EKQ1	458	125	AMP-dependent_synthetase_and_ligase
p62179	0	0	0	0	0	0	0	0	0	0	0	0	0	0	0	0	Spirochaetaceae	Treponema	GT125	GT125_Spirochaetaceae_Treponema	p_Singletons.faa	Unknown_funcat	Unknown_EGGNOG	Unknown_KO	H7EN08	458	125	AMP-dependent_synthetase_and_ligase
p73828	0	1	0	2	0	14	0	0	5	0	4	71	4	4	4	22	Spirochaetaceae	Treponema	GT125	GT125_Spirochaetaceae_Treponema	p_Singletons.faa	Unknown_funcat	Unknown_EGGNOG	Unknown_KO	H7ENZ1	458	125	AMP-dependent_synthetase_and_ligase
p84013	0	0	0	0	0	0	0	0	0	0	0	0	0	0	0	0	Flavobacteriaceae	Flavobacterium	GT125	GT125_Flavobacteriaceae_Flavobacterium	p_Singletons.faa	Unknown_funcat	Unknown_EGGNOG	Unknown_KO	A0A085ZLW8	458	125	AMP-dependent_synthetase
p31454	0	0	0	0	0	0	0	0	0	0	0	0	0	0	0	0	Ruminococcaceae	Ruminococcus	GT125	GT125_Ruminococcaceae_Ruminococcus	p_cc2139.faa	Unknown_funcat	Unknown_EGGNOG	Unknown_KO	W7V2J3	458	125	AMP-dependent_synthetase
p32340	0	0	0	0	0	0	0	0	0	0	0	0	0	0	0	0	Ruminococcaceae	Ruminococcus	GT125	GT125_Ruminococcaceae_Ruminococcus	p_cc2139.faa	Unknown_funcat	Unknown_EGGNOG	Unknown_KO	W7V2J3	458	125	AMP-dependent_synthetase
p32796	0	3	0	6	1	12	0	0	2	2	14	19	5	23	10	44	Ruminococcaceae	Ruminococcus	GT125	GT125_Ruminococcaceae_Ruminococcus	p_cc2139.faa	Unknown_funcat	Unknown_EGGNOG	Unknown_KO	W7UYK7	458	125	AMP-dependent_synthetase
p31455	0	0	0	0	0	0	0	0	0	0	0	0	0	0	0	0	Ruminococcaceae	Ruminococcus	GT125	GT125_Ruminococcaceae_Ruminococcus	p_cc4479.faa	Unknown_funcat	Unknown_EGGNOG	Unknown_KO	W7V2J3	458	125	AMP-dependent_synthetase
p32341	0	2	2	1	0	14	0	1	1	0	17	22	8	45	12	44	Ruminococcaceae	Ruminococcus	GT125	GT125_Ruminococcaceae_Ruminococcus	p_cc4479.faa	Unknown_funcat	Unknown_EGGNOG	Unknown_KO	W7URJ4	458	125	AMP-dependent_synthetase
p29990	0	0	0	0	0	0	0	0	0	0	0	0	0	0	0	0	Ruminococcaceae	Ruminococcus	GT125	GT125_Ruminococcaceae_Ruminococcus	p_Singletons.faa	Unknown_funcat	Unknown_EGGNOG	Unknown_KO	A0A011WRK2	458	125	AMP-dependent_synthetase
p29992	0	0	0	0	0	0	0	0	0	0	0	0	0	0	0	0	Ruminococcaceae	Ruminococcus	GT125	GT125_Ruminococcaceae_Ruminococcus	p_Singletons.faa	Unknown_funcat	Unknown_EGGNOG	Unknown_KO	A0A011WRK2	458	125	AMP-dependent_synthetase
p30191	0	1	0	4	0	17	0	0	0	0	15	14	8	43	14	57	Ruminococcaceae	Ruminococcus	GT125	GT125_Ruminococcaceae_Ruminococcus	p_Singletons.faa	Unknown_funcat	Unknown_EGGNOG	Unknown_KO	A0A011WR01	458	125	AMP-dependent_synthetase
p32329	0	0	0	0	0	6	0	0	1	0	7	8	3	31	6	41	Ruminococcaceae	Ruminococcus	GT125	GT125_Ruminococcaceae_Ruminococcus	p_Singletons.faa	Unknown_funcat	Unknown_EGGNOG	Unknown_KO	W7UPS1	458	125	AMP-dependent_synthetase
p5562	0	0	0	1	0	5	0	1	0	1	15	44	23	28	18	49	Lachnospiraceae	Butyrivibrio	GT125	GT125_Lachnospiraceae_Butyrivibrio	p_cc1198.faa	I Q	ENOG4105CEY COG0318	Unknown_KO	E0RWE0	456	125	AMP-binding_enzyme_(EC_6.2.1.26)
p8025	0	1	0	2	1	17	0	1	2	2	18	24	16	21	11	38	Lachnospiraceae	Butyrivibrio	GT125	GT125_Lachnospiraceae_Butyrivibrio	p_cc1198.faa	I Q	ENOG4105CEY COG0318	Unknown_KO	E0RWE0	456	125	AMP-binding_enzyme_(EC_6.2.1.26)
p1879	0	1	0	1	0	5	0	0	2	0	13	29	13	30	26	46	Lachnospiraceae	Butyrivibrio	GT125	GT125_Lachnospiraceae_Butyrivibrio	p_cc6844.faa	I Q	ENOG4105CEY COG0318	Unknown_KO	E0RWE0	456	125	AMP-binding_enzyme_(EC_6.2.1.26)
p4342	0	0	0	2	1	9	0	1	2	2	15	36	20	23	20	30	Lachnospiraceae	Butyrivibrio	GT125	GT125_Lachnospiraceae_Butyrivibrio	p_cc6844.faa	I Q	ENOG4105CEY COG0318	Unknown_KO	E0RWE0	456	125	AMP-binding_enzyme_(EC_6.2.1.26)
p4340	0	0	0	0	0	0	0	0	0	0	0	0	0	0	0	0	Lachnospiraceae	Butyrivibrio	GT125	GT125_Lachnospiraceae_Butyrivibrio	p_cc7585.faa	I Q	ENOG4105CEY COG0318	Unknown_KO	E0RWE0	456	125	AMP-binding_enzyme_(EC_6.2.1.26)
p7693	0	0	0	0	0	0	0	0	0	0	0	0	0	0	0	0	Lachnospiraceae	Butyrivibrio	GT125	GT125_Lachnospiraceae_Butyrivibrio	p_Singletons.faa	I Q	ENOG4105CEY COG0318	Unknown_KO	E0RWE0	456	125	AMP-binding_enzyme_(EC_6.2.1.26)
p14298	0	1	0	6	2	23	1	2	3	1	20	28	21	29	27	33	Lachnospiraceae	Butyrivibrio	GT125	GT125_Lachnospiraceae_Butyrivibrio	p_Singletons.faa	I Q	ENOG4105CEY COG0318	Unknown_KO	E0RWE0	456	125	AMP-binding_enzyme_(EC_6.2.1.26)
p63344	0	0	0	0	1	6	0	0	2	0	6	21	5	7	8	18	Lachnospiraceae	Butyrivibrio	GT125	GT125_Lachnospiraceae_Butyrivibrio	p_Singletons.faa	I Q	ENOG4105CEY COG0318	Unknown_KO	E0RWE0	456	125	AMP-binding_enzyme_(EC_6.2.1.26)
p49748	0	0	0	0	0	0	0	0	0	0	0	0	0	0	0	0	Bacteroidaceae	Bacteroides	GT125	GT125_Bacteroidaceae_Bacteroides	p_Singletons.faa	Unknown_funcat	Unknown_EGGNOG	Unknown_KO	C3R6T6	456	125	AMP-binding_enzyme
p54663	0	1	1	0	0	8	0	0	0	0	18	36	9	41	30	67	Erysipelotrichaceae	Holdemania	GT125	GT125_Erysipelotrichaceae_Holdemania	p_Singletons.faa	Unknown_funcat	Unknown_EGGNOG	Unknown_KO	R6R890	456	125	AMP-binding_enzyme
p2501	0	0	0	0	0	3	0	0	0	0	15	13	8	47	15	35	Lachnospiraceae	Butyrivibrio	GT125	GT125_Lachnospiraceae_Butyrivibrio	p_Singletons.faa	I	ENOG4108IQE COG1022	K01897	E0RXG2	456	125	AMP-binding_enzyme
p2508	0	0	0	0	0	2	0	1	6	0	23	43	8	54	36	59	Lachnospiraceae	Butyrivibrio	GT125	GT125_Lachnospiraceae_Butyrivibrio	p_Singletons.faa	I	ENOG4108IQE COG1022	K01897	E0RXG2	456	125	AMP-binding_enzyme
p9658	0	0	0	0	0	0	0	0	0	0	0	0	0	0	0	0	Lachnospiraceae	Butyrivibrio	GT125	GT125_Lachnospiraceae_Butyrivibrio	p_Singletons.faa	I	ENOG4108IQE COG1022	K01897	E0RXG2	456	125	AMP-binding_enzyme
p2535	0	0	0	0	0	1	0	0	0	0	25	29	10	61	37	57	Lachnospiraceae	Butyrivibrio	GT125	GT125_Lachnospiraceae_Butyrivibrio	p_Singletons.faa	I Q	COG0318	Unknown_KO	E0RXG5	456	125	AMP-binding_enzyme
p2546	0	0	0	0	0	0	0	1	3	0	14	27	7	52	28	49	Lachnospiraceae	Butyrivibrio	GT125	GT125_Lachnospiraceae_Butyrivibrio	p_Singletons.faa	I Q	COG0318	Unknown_KO	E0RXG5	456	125	AMP-binding_enzyme
p69213	0	0	0	0	0	10	0	2	2	1	20	18	4	12	9	18	Lachnospiraceae	Butyrivibrio	GT125	GT125_Lachnospiraceae_Butyrivibrio	p_Singletons.faa	I Q	COG0318	Unknown_KO	E0RXG5	456	125	AMP-binding_enzyme
p73259	0	0	0	1	1	7	0	1	1	0	17	7	11	8	2	6	Lachnospiraceae	Butyrivibrio	GT125	GT125_Lachnospiraceae_Butyrivibrio	p_Singletons.faa	I Q	COG0318	Unknown_KO	E0RXG5	456	125	AMP-binding_enzyme
p79111	0	1	1	0	0	21	0	1	5	0	26	39	6	5	6	19	Lachnospiraceae	Butyrivibrio	GT125	GT125_Lachnospiraceae_Butyrivibrio	p_Singletons.faa	I Q	COG0318	Unknown_KO	E0RXG5	456	125	AMP-binding_enzyme
p80342	0	0	1	2	0	12	0	0	2	0	8	6	3	10	8	8	Lachnospiraceae	Butyrivibrio	GT125	GT125_Lachnospiraceae_Butyrivibrio	p_Singletons.faa	Unknown_funcat	Unknown_EGGNOG	Unknown_KO	R5CF51	456	125	AMP-binding_enzyme
p25090	0	16	13	68	11	148	5	10	46	5	114	153	50	94	80	197	Prevotellaceae	Prevotella	GT125	GT125_Prevotellaceae_Prevotella	p_Singletons.faa	I Q	ENOG4105CEY COG0318	K00666	D5EXL4	456	125	AMP-binding_enzyme
p24113	0	4	2	18	5	52	2	3	26	2	35	63	16	24	14	63	Prevotellaceae	Prevotella	GT125	GT125_Prevotellaceae_Prevotella	p_cc4531.faa	I	ENOG4108IQF COG0365	K01895	D5EV28	456	125	AMP-binding_enzyme
p24111	0	5	5	15	3	57	3	10	34	3	49	89	33	46	33	118	Prevotellaceae	Prevotella	GT125	GT125_Prevotellaceae_Prevotella	p_Singletons.faa	I	ENOG4108IQF COG0365	K01895	D5EV28	456	125	AMP-binding_enzyme
p23217	0	6	3	15	5	109	2	5	19	3	84	227	57	84	81	270	Prevotellaceae	Prevotella	GT125	GT125_Prevotellaceae_Prevotella	p_Singletons.faa	I	ENOG4108IQE COG1022	K01897	D5ESL3	456	125	AMP-binding_enzyme
p23218	0	3	2	10	2	64	0	2	17	1	61	137	15	54	51	220	Prevotellaceae	Prevotella	GT125	GT125_Prevotellaceae_Prevotella	p_Singletons.faa	I	ENOG4108IQE COG1022	K01897	D5ESL3	456	125	AMP-binding_enzyme
p24464	1	17	8	36	11	207	6	8	42	4	164	258	55	102	78	283	Prevotellaceae	Prevotella	GT125	GT125_Prevotellaceae_Prevotella	p_Singletons.faa	I	ENOG4108IQE COG1022	K01897	D5EWL2	456	125	AMP-binding_enzyme
p78986	0	0	0	0	0	1	0	0	0	0	21	5	5	15	11	26	Rikenellaceae	Alistipes	GT125	GT125_Rikenellaceae_Alistipes	p_Singletons.faa	Unknown_funcat	Unknown_EGGNOG	Unknown_KO	R6MPL8	456	125	AMP-binding_enzyme
p71045	0	0	0	0	0	2	0	0	0	0	6	3	0	18	3	25	Ruminococcaceae	Ruminiclostridium	GT125	GT125_Ruminococcaceae_Ruminiclostridium	p_Singletons.faa	I	ENOG4108IQF COG0365	Unknown_KO	C0EEV7	456	125	AMP-binding_enzyme
p50896	0	0	0	0	0	0	0	0	0	0	0	0	0	0	0	0	Ruminococcaceae	Ruminococcus	GT125	GT125_Ruminococcaceae_Ruminococcus	p_Singletons.faa	I	ENOG4108IQE COG1022	Unknown_KO	A7VIL7	456	125	AMP-binding_enzyme
p60506	1	0	0	0	1	9	0	1	0	0	11	3	0	8	10	9	Ruminococcaceae	Ruminococcus	GT125	GT125_Ruminococcaceae_Ruminococcus	p_Singletons.faa	Unknown_funcat	Unknown_EGGNOG	Unknown_KO	R6MUR2	456	125	AMP-binding_enzyme
p48897	0	0	0	1	0	3	0	1	3	0	24	11	4	6	3	17	Spirochaetaceae	Treponema	GT125	GT125_Spirochaetaceae_Treponema	p_cc5210.faa	Unknown_funcat	Unknown_EGGNOG	Unknown_KO	U2MEN3	456	125	AMP-binding_enzyme
p36429	0	2	3	4	0	51	0	1	5	4	79	84	41	60	79	100	Spirochaetaceae	Treponema	GT125	GT125_Spirochaetaceae_Treponema	p_Singletons.faa	Unknown_funcat	Unknown_EGGNOG	Unknown_KO	U1GU06	456	125	AMP-binding_enzyme
p36464	0	0	0	0	0	0	0	0	0	0	0	0	0	0	0	0	Spirochaetaceae	Treponema	GT125	GT125_Spirochaetaceae_Treponema	p_Singletons.faa	Unknown_funcat	Unknown_EGGNOG	Unknown_KO	U1GU06	456	125	AMP-binding_enzyme
p36538	0	0	0	1	0	1	0	0	2	0	15	5	4	30	14	30	Spirochaetaceae	Treponema	GT125	GT125_Spirochaetaceae_Treponema	p_Singletons.faa	Unknown_funcat	Unknown_EGGNOG	Unknown_KO	U2LJ94	456	125	AMP-binding_enzyme
p36596	0	1	0	0	0	5	0	0	2	1	6	14	12	25	13	23	Spirochaetaceae	Treponema	GT125	GT125_Spirochaetaceae_Treponema	p_Singletons.faa	Unknown_funcat	Unknown_EGGNOG	Unknown_KO	R6BXD5	456	125	AMP-binding_enzyme
p36598	0	0	0	0	0	2	0	0	2	1	20	16	23	56	33	45	Spirochaetaceae	Treponema	GT125	GT125_Spirochaetaceae_Treponema	p_Singletons.faa	Unknown_funcat	Unknown_EGGNOG	Unknown_KO	R5KB58	456	125	AMP-binding_enzyme
p36245	0	0	0	0	0	0	0	0	0	0	0	0	0	0	0	0	Spirochaetaceae	Treponema	GT125	GT125_Spirochaetaceae_Treponema	p_Singletons.faa	Unknown_funcat	Unknown_EGGNOG	Unknown_KO	R6S2H2	456	125	AMP-binding_domain_protein
p80996	0	0	0	0	0	0	0	0	2	0	0	0	1	50	12	76	Lachnospiraceae	Blautia	GT125	GT125_Lachnospiraceae_Blautia	p_Singletons.faa	I Q	ENOG4105CEY COG0318	Unknown_KO	D4LUX3	334	125	Acyl-CoA_synthetases_(AMP-forming)/AMP-acid_ligases_II_(EC_6.2.1.26)
p81071	0	0	0	0	0	0	0	0	0	1	0	0	0	25	2	43	Lachnospiraceae	Blautia	GT125	GT125_Lachnospiraceae_Blautia	p_Singletons.faa	I Q	ENOG4105CEY COG0318	Unknown_KO	D4LUX3	334	125	Acyl-CoA_synthetases_(AMP-forming)/AMP-acid_ligases_II_(EC_6.2.1.26)
p28941	0	0	0	0	0	0	0	0	0	0	0	0	0	0	0	0	Lachnospiraceae	Pseudobutyrivibrio	GT125	GT125_Lachnospiraceae_Pseudobutyrivibrio	p_Singletons.faa	Q	ENOG4108IQD COG1020	Unknown_KO	D4IX39	334	125	Acyl-CoA_synthetases_(AMP-forming)/AMP-acid_ligases_II_(EC_6.1.1.13)
p28943	0	0	0	0	0	0	0	0	0	0	0	0	0	0	0	0	Lachnospiraceae	Pseudobutyrivibrio	GT125	GT125_Lachnospiraceae_Pseudobutyrivibrio	p_Singletons.faa	Q	ENOG4108IQD COG1020	Unknown_KO	D4IX39	334	125	Acyl-CoA_synthetases_(AMP-forming)/AMP-acid_ligases_II_(EC_6.1.1.13)
p53430	0	2	0	2	0	19	0	0	2	1	22	15	2	5	20	12	Lachnospiraceae	Butyrivibrio	GT125	GT125_Lachnospiraceae_Butyrivibrio	p_Singletons.faa	I	ENOG4108IQE COG1022	Unknown_KO	D4IWJ6	334	125	Acyl-CoA_synthetases_(AMP-forming)/AMP-acid_ligases_II
p53741	0	0	0	0	0	0	0	0	0	0	0	0	0	0	0	0	Lachnospiraceae	Butyrivibrio	GT125	GT125_Lachnospiraceae_Butyrivibrio	p_Singletons.faa	Unknown_funcat	Unknown_EGGNOG	Unknown_KO	D4IWJ7	334	125	Acyl-CoA_synthetases_(AMP-forming)/AMP-acid_ligases_II
p28814	0	0	0	0	1	5	0	0	1	1	22	18	1	10	7	36	Lachnospiraceae	Pseudobutyrivibrio	GT125	GT125_Lachnospiraceae_Pseudobutyrivibrio	p_Singletons.faa	I	ENOG4108IQE COG1022	Unknown_KO	D4IWJ6	334	125	Acyl-CoA_synthetases_(AMP-forming)/AMP-acid_ligases_II
p60963	0	0	1	2	0	6	0	1	3	1	7	6	7	10	4	8	Ruminococcaceae	Ruminococcus	GT125	GT125_Ruminococcaceae_Ruminococcus	p_Singletons.faa	Unknown_funcat	Unknown_EGGNOG	Unknown_KO	R7MJK3	334	125	Acyl-CoA_synthetases_(AMP-forming)/AMP-acid_ligases_II
p72097	0	0	0	0	0	0	0	0	0	0	0	0	0	0	0	0	Eggerthellaceae	Slackia	GT125	GT125_Eggerthellaceae_Slackia	p_Singletons.faa	I Q	ENOG4105CEY COG0318	Unknown_KO	C7N749	334	125	Acyl-CoA_synthetase_(AMP-forming)/AMP-acid_ligase_II
p16286	0	0	0	0	0	0	0	0	1	0	1	6	0	5	0	88	Eubacteriaceae	Eubacterium	GT125	GT125_Eubacteriaceae_Eubacterium	p_cc4134.faa	I Q	ENOG4105CEY COG0318	Unknown_KO	I5AWH4	334	125	Acyl-CoA_synthetase_(AMP-forming)/AMP-acid_ligase_II
p16289	0	0	0	0	0	1	0	0	1	0	0	8	1	5	1	72	Eubacteriaceae	Eubacterium	GT125	GT125_Eubacteriaceae_Eubacterium	p_Singletons.faa	I Q	ENOG4105CEY COG0318	Unknown_KO	I5AWH4	334	125	Acyl-CoA_synthetase_(AMP-forming)/AMP-acid_ligase_II
p70975	0	1	0	2	0	19	0	2	2	0	9	13	2	5	2	7	Lachnospiraceae	Oribacterium	GT125	GT125_Lachnospiraceae_Oribacterium	p_cc4134.faa	I Q	ENOG4105CEY COG0318	Unknown_KO	I5AWH4	334	125	Acyl-CoA_synthetase_(AMP-forming)/AMP-acid_ligase_II
p38817	0	0	0	0	1	3	0	0	0	1	14	23	5	7	7	51	Spirochaetaceae	Treponema	GT125	GT125_Spirochaetaceae_Treponema	p_Singletons.faa	Unknown_funcat	Unknown_EGGNOG	Unknown_KO	I0XCG9	334	125	Acyl-CoA_synthetase_(AMP-forming)/AMP-acid_ligase_II
p36246	0	1	0	1	0	6	0	0	0	1	25	62	45	65	39	100	Spirochaetaceae	Treponema	GT125	GT125_Spirochaetaceae_Treponema	p_Singletons.faa	I Q	ENOG4105CEY COG0318	K00666	F5YBY7	334	125	Acyl-CoA_synthase
p4232	0	0	0	0	0	0	0	0	0	0	0	0	0	0	0	0	Lachnospiraceae	Butyrivibrio	GT125	GT125_Lachnospiraceae_Butyrivibrio	p_Singletons.faa	I	ENOG4108IQF COG0365	K01895	E0S2P5	304	125	Acetyl-CoA_synthetase_AscA_(EC_6.2.1.1)
p47137	0	0	0	0	0	3	0	1	0	0	1	27	11	8	5	21	Bacteroidaceae	Bacteroides	GT125	GT125_Bacteroidaceae_Bacteroides	p_Singletons.faa	Unknown_funcat	Unknown_EGGNOG	K01895	W0EUN3	304	125	Acetyl-CoA_synthetase
p29704	0	0	0	0	0	0	0	0	0	0	0	0	0	0	0	0	Ruminococcaceae	Ruminococcus	GT125	GT125_Ruminococcaceae_Ruminococcus	p_Singletons.faa	Unknown_funcat	Unknown_EGGNOG	Unknown_KO	A0A011UYF9	304	125	Acetyl-CoA_synthetase
p29707	0	2	0	2	0	54	0	0	1	1	5	72	10	15	15	138	Ruminococcaceae	Ruminococcus	GT125	GT125_Ruminococcaceae_Ruminococcus	p_Singletons.faa	Unknown_funcat	Unknown_EGGNOG	Unknown_KO	A0A011UYF9	304	125	Acetyl-CoA_synthetase
p23703	0	0	0	1	0	8	0	2	2	0	15	30	11	19	13	40	Prevotellaceae	Prevotella	GT1250	GT1250_Prevotellaceae_Prevotella	p_Singletons.faa	S	ENOG4105XKW ENOG4112221	Unknown_KO	F0S8B4	3619	1250	PilT_protein_domain_protein
p35450	0	0	0	0	0	0	0	0	0	0	0	0	0	0	0	0	Spirochaetaceae	Treponema	GT1250	GT1250_Spirochaetaceae_Treponema	p_Singletons.faa	S	ENOG4105ZJ6 COG1487	K18828	F2NV08	3619	1250	PilT_protein_domain_protein
p77843	0	0	0	0	0	1	0	1	1	1	16	5	9	20	17	13	Rikenellaceae	Alistipes	GT12500	GT12500_Rikenellaceae_Alistipes	p_Singletons.faa	Unknown_funcat	Unknown_EGGNOG	Unknown_KO	A0A098LL47	11226	N	Uncharacterized_protein
p77331	0	0	0	1	0	1	0	0	0	0	12	4	6	11	27	8	Flavobacteriaceae	Gelidibacter	GT12501	GT12501_Flavobacteriaceae_Gelidibacter	p_Singletons.faa	Unknown_funcat	Unknown_EGGNOG	Unknown_KO	A0A098LPR5	11227	N	Uncharacterized_protein
p67028	0	0	0	0	0	0	0	0	0	0	0	0	0	0	0	0	Paenibacillaceae	Paenibacillus	GT12502	GT12502_Paenibacillaceae_Paenibacillus	p_Singletons.faa	Unknown_funcat	Unknown_EGGNOG	Unknown_KO	A0A098MAK9	11228	N	Uncharacterized_protein
p85267	0	0	0	0	0	0	0	0	0	0	0	0	0	0	0	0	Spirochaetaceae	Spirochaeta	GT12503	GT12503_Spirochaetaceae_Spirochaeta	p_Singletons.faa	Unknown_funcat	Unknown_EGGNOG	Unknown_KO	A0A098QVS3	11229	N	Uncharacterized_protein
p85896	0	0	0	0	0	0	0	0	0	0	0	0	0	0	0	0	Spirochaetaceae	Spirochaeta	GT12503	GT12503_Spirochaetaceae_Spirochaeta	p_Singletons.faa	Unknown_funcat	Unknown_EGGNOG	Unknown_KO	A0A098QVS3	11229	N	Uncharacterized_protein
p56228	0	0	0	0	0	2	0	0	0	1	13	7	5	29	19	27	Spirochaetaceae	Spirochaeta	GT12504	GT12504_Spirochaetaceae_Spirochaeta	p_Singletons.faa	Unknown_funcat	Unknown_EGGNOG	Unknown_KO	A0A098QYE1	11230	N	Uncharacterized_protein
p56247	0	2	0	1	0	8	0	0	0	0	12	22	4	44	15	56	Spirochaetaceae	Spirochaeta	GT12504	GT12504_Spirochaetaceae_Spirochaeta	p_Singletons.faa	Unknown_funcat	Unknown_EGGNOG	Unknown_KO	A0A098QYE1	11230	N	Uncharacterized_protein
p68876	0	0	0	0	0	0	0	0	0	0	17	11	5	16	12	8	Spirochaetaceae	Spirochaeta	GT12505	GT12505_Spirochaetaceae_Spirochaeta	p_Singletons.faa	Unknown_funcat	Unknown_EGGNOG	Unknown_KO	A0A098R1F5	11231	N	Uncharacterized_protein
p75664	0	0	0	0	0	4	0	0	1	0	15	8	4	11	16	18	Saprospiraceae	Phaeodactylibacter	GT12506	GT12506_Saprospiraceae_Phaeodactylibacter	p_Singletons.faa	Unknown_funcat	Unknown_EGGNOG	Unknown_KO	A0A098S032	11232	N	Uncharacterized_protein
p91327	0	0	0	2	0	2	0	1	3	0	22	11	17	56	50	20	Marinilabiliaceae	Alkaliflexus	GT12507	GT12507_Marinilabiliaceae_Alkaliflexus	p_Singletons.faa	Unknown_funcat	Unknown_EGGNOG	Unknown_KO	A0A098S217	11233	N	Uncharacterized_protein
p57554	0	0	0	0	0	0	0	0	0	0	0	0	0	0	0	0	Flavobacteriaceae	Gillisia	GT12508	GT12508_Flavobacteriaceae_Gillisia	p_Singletons.faa	Unknown_funcat	Unknown_EGGNOG	Unknown_KO	A0A098S6B8	11234	N	Uncharacterized_protein
p47436	0	0	0	0	0	0	0	0	0	0	0	0	0	0	0	0	Bacteroidaceae	Bacteroides	GT12509	GT12509_Bacteroidaceae_Bacteroides	p_Singletons.faa	Unknown_funcat	Unknown_EGGNOG	Unknown_KO	A0A098S7N5	11235	N	Uncharacterized_protein
p50060	0	1	0	4	0	11	1	1	0	0	20	11	4	13	1	15	Nostocaceae	Cylindrospermum	GT1251	GT1251_Nostocaceae_Cylindrospermum	p_Singletons.faa	Unknown_funcat	Unknown_EGGNOG	Unknown_KO	K9X085	1154	1251	Cysteine-rich_secretory_protein_family
p44606	0	1	0	2	0	6	0	0	0	2	1	11	2	8	8	21	Lachnospiraceae	Butyrivibrio	GT1251	GT1251_Lachnospiraceae_Butyrivibrio	p_cc87.faa	Unknown_funcat	Unknown_EGGNOG	Unknown_KO	R6ENQ0	1154	1251	Cysteine-rich_secretory_family_protein
p47464	0	1	1	1	1	2	0	0	0	0	11	10	4	38	8	5	Lachnospiraceae	Oribacterium	GT1251	GT1251_Lachnospiraceae_Oribacterium	p_cc5320.faa	Unknown_funcat	Unknown_EGGNOG	Unknown_KO	R6ENQ0	1154	1251	Cysteine-rich_secretory_family_protein
p56776	0	0	0	0	0	0	0	0	0	0	0	0	0	0	0	0	Lachnospiraceae	Oribacterium	GT1251	GT1251_Lachnospiraceae_Oribacterium	p_Singletons.faa	Unknown_funcat	Unknown_EGGNOG	Unknown_KO	R6ENQ0	1154	1251	Cysteine-rich_secretory_family_protein
p23762	0	6	0	16	2	46	0	0	10	0	47	127	34	50	47	177	Prevotellaceae	Prevotella	GT1251	GT1251_Prevotellaceae_Prevotella	p_Singletons.faa	C	ENOG4107SD7 COG0247	K18928	D5EW23	1154	1251	Cysteine-rich_domain_protein
p67748	0	0	0	0	0	0	0	0	0	0	0	0	0	0	0	0	Rikenellaceae	Alistipes	GT1251	GT1251_Rikenellaceae_Alistipes	p_Singletons.faa	Unknown_funcat	Unknown_EGGNOG	Unknown_KO	R7JQ82	1154	1251	Cysteine-rich_domain_protein
p82358	0	0	0	0	1	2	0	0	0	0	10	10	6	15	8	13	Prolixibacteraceae	Prolixibacter	GT12510	GT12510_Prolixibacteraceae_Prolixibacter	p_Singletons.faa	Unknown_funcat	Unknown_EGGNOG	Unknown_KO	A0A098S9S2	11236	N	Uncharacterized_protein
p75188	0	1	3	4	2	12	0	0	4	0	19	5	2	5	3	6	Prevotellaceae	Prevotella	GT12511	GT12511_Prevotellaceae_Prevotella	p_Singletons.faa	Unknown_funcat	Unknown_EGGNOG	Unknown_KO	A0A098YQK8	11237	N	Uncharacterized_protein
p45938	0	0	1	1	0	10	0	0	3	0	5	14	0	2	1	22	Chlamydiaceae	Chlamydia_Chlamydophila_group	GT12512	GT12512_Chlamydiaceae_Chlamydia_Chlamydophila_group	p_Singletons.faa	Unknown_funcat	Unknown_EGGNOG	Unknown_KO	A0A098YQN5	11238	N	Uncharacterized_protein_(Fragment)
p67688	0	0	0	0	0	0	0	0	0	0	0	0	0	0	0	0	Prevotellaceae	Prevotella	GT12513	GT12513_Prevotellaceae_Prevotella	p_Singletons.faa	Unknown_funcat	Unknown_EGGNOG	Unknown_KO	A0A098YS93	11239	N	Uncharacterized_protein
p70879	0	1	1	4	1	6	0	1	2	1	8	2	2	5	6	9	Bacteroidaceae	Bacteroides	GT12514	GT12514_Bacteroidaceae_Bacteroides	p_Singletons.faa	Unknown_funcat	Unknown_EGGNOG	Unknown_KO	A0A098YSZ8	11240	N	Uncharacterized_protein
p47882	0	2	0	9	1	11	0	1	1	0	10	5	3	22	2	33	Bacteroidaceae	Bacteroides	GT12515	GT12515_Bacteroidaceae_Bacteroides	p_Singletons.faa	Unknown_funcat	Unknown_EGGNOG	Unknown_KO	A0A098YTH0	11241	N	Uncharacterized_protein
p33040	0	17	2	19	0	81	0	0	15	0	36	71	9	16	16	92	Selenomonadaceae	Selenomonas	GT12516	GT12516_Selenomonadaceae_Selenomonas	p_Singletons.faa	Unknown_funcat	Unknown_EGGNOG	Unknown_KO	A0A099B7K7	11242	N	Uncharacterized_protein
p68984	0	0	0	0	0	2	0	0	3	0	3	24	1	1	4	41	Prevotellaceae	Prevotella	GT12517	GT12517_Prevotellaceae_Prevotella	p_Singletons.faa	Unknown_funcat	Unknown_EGGNOG	Unknown_KO	A0A099BTJ1	11243	N	Uncharacterized_protein
p82111	0	0	0	1	0	0	0	0	0	1	4	18	14	17	37	49	Prevotellaceae	Prevotella	GT12518	GT12518_Prevotellaceae_Prevotella	p_Singletons.faa	Unknown_funcat	Unknown_EGGNOG	Unknown_KO	A0A099BWJ5	11244	N	Uncharacterized_protein
p51927	0	0	0	0	0	0	0	0	0	0	0	0	0	0	0	0	Bacteroidaceae	Bacteroides	GT12519	GT12519_Bacteroidaceae_Bacteroides	p_Singletons.faa	Unknown_funcat	Unknown_EGGNOG	Unknown_KO	A0A099BYG4	11245	N	Uncharacterized_protein
p77916	0	0	0	0	0	0	0	0	0	0	0	0	0	0	0	0	Bacteroidaceae	Bacteroides	GT1252	GT1252_Bacteroidaceae_Bacteroides	p_Singletons.faa	Unknown_funcat	Unknown_EGGNOG	Unknown_KO	R5CTU0	2700	1252	Iron-sulfur_cluster-binding_protein/coenzyme_F420-reducing_hydrogenase_beta_subunit_putative
p7694	0	0	0	0	0	0	0	0	0	0	0	0	0	0	0	0	Lachnospiraceae	Butyrivibrio	GT1252	GT1252_Lachnospiraceae_Butyrivibrio	p_Singletons.faa	S	ENOG4105E2G COG2006	Unknown_KO	E0RY61	2700	1252	Iron-sulfur_cluster-binding_protein
p23754	0	0	0	3	0	15	0	2	5	0	36	85	11	48	41	135	Prevotellaceae	Prevotella	GT1252	GT1252_Prevotellaceae_Prevotella	p_Singletons.faa	C	ENOG4107QR9 COG1139	K18929	D5EW22	2700	1252	Iron-sulfur_cluster-binding_protein
p23204	0	0	0	7	0	18	1	4	7	1	22	52	13	15	14	54	Prevotellaceae	Prevotella	GT1252	GT1252_Prevotellaceae_Prevotella	p_Singletons.faa	C	ENOG41076P7 COG1145	Unknown_KO	D5ESK6	2700	1252	Iron-sulfur_cluster-binding_protein
p24472	0	0	2	6	0	18	0	1	7	0	19	57	7	27	17	63	Prevotellaceae	Prevotella	GT1252	GT1252_Prevotellaceae_Prevotella	p_Singletons.faa	C	ENOG4107S84 COG1145	Unknown_KO	D5EWM2	2700	1252	Iron-sulfur_cluster-binding_protein
p23242	1	195	106	578	156	1410	61	142	640	85	2087	3211	754	2866	1394	5060	Prevotellaceae	Prevotella	GT1252	GT1252_Prevotellaceae_Prevotella	p_Singletons.faa	C	ENOG4108KTW COG0543	Unknown_KO	D5ESN8	2700	1252	Iron-sulfur_cluster-binding_protein
p54824	0	0	0	3	0	2	0	1	0	0	22	11	11	7	14	11	Prevotellaceae	Prevotella	GT1252	GT1252_Prevotellaceae_Prevotella	p_Singletons.faa	C	ENOG4108TNS COG0348	Unknown_KO	D5ETB4	2700	1252	Iron-sulfur_cluster-binding_protein
p23415	0	2	1	2	0	7	0	2	3	0	19	29	2	12	19	26	Prevotellaceae	Prevotella	GT1252	GT1252_Prevotellaceae_Prevotella	p_Singletons.faa	C	ENOG41090VP ENOG4111NY9	Unknown_KO	D5ET55	2700	1252	Iron-sulfur_cluster-binding_protein
p36622	0	0	0	2	1	4	0	0	1	0	5	19	7	4	14	34	Spirochaetaceae	Treponema	GT1252	GT1252_Spirochaetaceae_Treponema	p_Singletons.faa	S	ENOG4105E2G COG2006	Unknown_KO	F5YF33	2700	1252	Iron-sulfur_cluster-binding_protein
p71922	0	0	0	0	0	14	0	0	3	0	4	30	4	5	8	17	Prevotellaceae	Prevotella	GT12520	GT12520_Prevotellaceae_Prevotella	p_Singletons.faa	Unknown_funcat	Unknown_EGGNOG	Unknown_KO	A0A099BYI2	11246	N	Uncharacterized_protein
p76843	0	2	0	0	0	8	0	0	2	1	1	16	3	2	2	29	Fervidobacteriaceae	Fervidobacterium	GT12521	GT12521_Fervidobacteriaceae_Fervidobacterium	p_Singletons.faa	Unknown_funcat	Unknown_EGGNOG	Unknown_KO	A0A099DR84	11247	N	Uncharacterized_protein
p12115	0	0	0	1	0	1	0	2	2	0	24	36	8	19	30	45	Lachnospiraceae	Butyrivibrio	GT12522	GT12522_Lachnospiraceae_Butyrivibrio	p_Singletons.faa	Unknown_funcat	Unknown_EGGNOG	Unknown_KO	A0A099HTE9	11248	N	Uncharacterized_protein
p13473	0	0	0	0	0	0	0	0	0	0	0	0	0	0	0	0	Lachnospiraceae	Butyrivibrio	GT12522	GT12522_Lachnospiraceae_Butyrivibrio	p_Singletons.faa	Unknown_funcat	Unknown_EGGNOG	Unknown_KO	A0A099HTE9	11248	N	Uncharacterized_protein
p75330	0	0	0	0	0	5	0	1	1	0	3	8	2	6	4	27	Lachnospiraceae	Butyrivibrio	GT12523	GT12523_Lachnospiraceae_Butyrivibrio	p_Singletons.faa	Unknown_funcat	Unknown_EGGNOG	Unknown_KO	A0A099HU80	11249	N	Uncharacterized_protein
p86474	0	0	0	0	0	0	0	0	0	0	0	0	0	0	0	0	Lachnospiraceae	Butyrivibrio	GT12523	GT12523_Lachnospiraceae_Butyrivibrio	p_Singletons.faa	Unknown_funcat	Unknown_EGGNOG	Unknown_KO	A0A099HU80	11249	N	Uncharacterized_protein
p45870	0	0	0	0	0	3	0	1	0	1	13	15	7	12	11	33	Erysipelotrichaceae	Erysipelatoclostridium	GT12524	GT12524_Erysipelotrichaceae_Erysipelatoclostridium	p_Singletons.faa	Unknown_funcat	Unknown_EGGNOG	Unknown_KO	A0A099I637	11250	N	Uncharacterized_protein
p53262	0	0	1	4	0	1	0	0	0	0	9	1	52	13	79	5	Erysipelotrichaceae	Erysipelatoclostridium	GT12524	GT12524_Erysipelotrichaceae_Erysipelatoclostridium	p_Singletons.faa	Unknown_funcat	Unknown_EGGNOG	Unknown_KO	A0A099I637	11250	N	Uncharacterized_protein
p86907	0	0	0	0	0	0	0	2	0	1	12	8	10	31	11	17	Thiotrichaceae	Beggiatoa	GT12525	GT12525_Thiotrichaceae_Beggiatoa	p_Singletons.faa	Unknown_funcat	Unknown_EGGNOG	Unknown_KO	A0A099KC38	11251	N	Uncharacterized_protein
p53984	0	0	0	0	0	7	0	0	2	1	3	36	5	0	8	14	Colwelliaceae	Thalassotalea	GT12526	GT12526_Colwelliaceae_Thalassotalea	p_Singletons.faa	Unknown_funcat	Unknown_EGGNOG	Unknown_KO	A0A099KVL6	11252	N	Uncharacterized_protein
p50793	0	0	0	0	0	0	0	0	0	0	0	0	0	0	0	0	Colwelliaceae	Thalassotalea	GT12527	GT12527_Colwelliaceae_Thalassotalea	p_Singletons.faa	Unknown_funcat	Unknown_EGGNOG	Unknown_KO	A0A099KX56	11253	N	Uncharacterized_protein
p68014	0	0	1	6	0	5	0	2	1	1	5	0	31	7	34	5	Colwelliaceae	Colwellia	GT12528	GT12528_Colwelliaceae_Colwellia	p_Singletons.faa	Unknown_funcat	Unknown_EGGNOG	Unknown_KO	A0A099L2Q3	11254	N	Uncharacterized_protein
p77391	0	1	0	0	0	3	0	1	0	1	6	13	3	11	10	16	Ruminococcaceae	Ruminococcus	GT12529	GT12529_Ruminococcaceae_Ruminococcus	p_Singletons.faa	Unknown_funcat	Unknown_EGGNOG	Unknown_KO	A0A099S1S9	11255	N	Undecaprenyl-diphosphatase_(EC_3.6.1.27)_(Bacitracin_resistance_protein)_(Undecaprenyl_pyrophosphate_phosphatase)
p85062	0	3	2	5	0	14	0	0	1	0	6	16	3	4	4	25	Methanobacteriaceae	Methanobrevibacter	GT1253	GT1253_Methanobacteriaceae_Methanobrevibacter	p_Singletons.faa	E		K18933	A5ULW4	3808	1253	Probable_L-tyrosine/L-aspartate_decarboxylase_(TDC/ADC)_(EC_4.1.1.11)_(EC_4.1.1.25)
p55138	0	0	0	0	0	1	0	0	0	0	4	11	2	13	11	19	Prevotellaceae	Paraprevotella	GT12530	GT12530_Prevotellaceae_Paraprevotella	p_Singletons.faa	Unknown_funcat	Unknown_EGGNOG	Unknown_KO	A0A099U0I0	11256	N	Uncharacterized_protein
p56904	0	0	0	0	0	18	0	0	3	0	1	43	0	4	0	58	Enterococcaceae	Enterococcus	GT12532	GT12532_Enterococcaceae_Enterococcus	p_Singletons.faa	Unknown_funcat	Unknown_EGGNOG	Unknown_KO	A0A099VY28	11258	N	Uncharacterized_protein
p56907	0	0	0	0	0	31	0	0	1	0	1	49	0	3	1	38	Eggerthellaceae	Enterorhabdus	GT12533	GT12533_Eggerthellaceae_Enterorhabdus	p_Singletons.faa	Unknown_funcat	Unknown_EGGNOG	Unknown_KO	A0A099WDF0	11259	N	Uncharacterized_protein
p62785	0	2	0	3	1	9	0	0	5	0	8	5	3	2	3	17	Clostridiaceae	Clostridium	GT12535	GT12535_Clostridiaceae_Clostridium	p_Singletons.faa	Unknown_funcat	Unknown_EGGNOG	Unknown_KO	A0A0A0I4P0	11261	N	Uncharacterized_protein_(Fragment)
p46574	0	1	0	3	0	14	0	0	4	0	10	8	7	5	1	9	Lachnospiraceae	Oribacterium	GT12536	GT12536_Lachnospiraceae_Oribacterium	p_Singletons.faa	Unknown_funcat	Unknown_EGGNOG	Unknown_KO	A0A0A0IQX7	11262	N	Uncharacterized_protein
p76069	0	3	0	0	0	12	0	1	1	0	13	17	3	1	2	12	Spirochaetaceae	Treponema	GT12538	GT12538_Spirochaetaceae_Treponema	p_Singletons.faa	Unknown_funcat	Unknown_EGGNOG	Unknown_KO	A0A0A0WVK1	11264	N	Uncharacterized_protein
p47433	0	0	0	0	0	7	0	0	3	0	11	8	5	23	7	14	Spirochaetaceae	Treponema	GT12539	GT12539_Spirochaetaceae_Treponema	p_Singletons.faa	Unknown_funcat	Unknown_EGGNOG	Unknown_KO	A0A0A0X1N5	11265	N	Uncharacterized_protein
p89418	0	0	0	1	1	10	0	0	0	0	4	16	2	9	4	39	Methanobacteriaceae	Methanobrevibacter	GT1254	GT1254_Methanobacteriaceae_Methanobrevibacter	p_Singletons.faa	Unknown_funcat	Unknown_EGGNOG	K19003	R9SK72	5385	1254	Response_regulator/glycosyl_transferase_GT2_family
p89594	0	1	0	1	0	4	0	0	0	0	11	15	6	20	5	27	Methanobacteriaceae	Methanobrevibacter	GT1254	GT1254_Methanobacteriaceae_Methanobrevibacter	p_Singletons.faa	Unknown_funcat	Unknown_EGGNOG	K19003	R9SJB3	5385	1254	Response_regulator/glycosyl_transferase_GT2_family
p89626	0	0	1	0	0	14	0	0	0	0	9	41	2	21	5	55	Methanobacteriaceae	Methanobrevibacter	GT1254	GT1254_Methanobacteriaceae_Methanobrevibacter	p_Singletons.faa	Unknown_funcat	Unknown_EGGNOG	K19003	R9SK72	5385	1254	Response_regulator/glycosyl_transferase_GT2_family
p52898	0	0	0	0	0	1	0	0	0	0	11	10	0	20	2	12	Spirochaetaceae	Treponema	GT12540	GT12540_Spirochaetaceae_Treponema	p_Singletons.faa	Unknown_funcat	Unknown_EGGNOG	Unknown_KO	A0A0A0X1Z3	11266	N	Uncharacterized_protein
p53905	0	0	0	0	0	0	0	0	0	0	0	0	0	0	0	0	Spirochaetaceae	Treponema	GT12541	GT12541_Spirochaetaceae_Treponema	p_Singletons.faa	Unknown_funcat	Unknown_EGGNOG	Unknown_KO	A0A0A0X332	11267	N	Uncharacterized_protein
p89903	0	2	0	1	1	5	0	0	1	0	8	9	3	20	8	20	Ruminococcaceae	Ruminococcus	GT12542	GT12542_Ruminococcaceae_Ruminococcus	p_Singletons.faa	Unknown_funcat	Unknown_EGGNOG	Unknown_KO	A0A0A1CXE0	11268	N	Uncharacterized_protein
p85596	0	3	0	0	0	24	0	0	5	1	41	68	9	42	46	42	Flavobacteriaceae	Chryseobacterium	GT12543	GT12543_Flavobacteriaceae_Chryseobacterium	p_Singletons.faa	Unknown_funcat	Unknown_EGGNOG	Unknown_KO	A0A0A1S688	11269	N	Uncharacterized_protein
p73593	0	0	0	0	0	0	0	0	0	0	0	0	0	0	0	0	Porphyromonadaceae	Porphyromonas	GT12544	GT12544_Porphyromonadaceae_Porphyromonas	p_Singletons.faa	Unknown_funcat	Unknown_EGGNOG	Unknown_KO	A0A0A2DU73	11270	N	Uncharacterized_protein
p54558	0	0	0	0	0	0	0	0	0	0	0	0	0	0	0	0	Porphyromonadaceae	Porphyromonas	GT12546	GT12546_Porphyromonadaceae_Porphyromonas	p_Singletons.faa	Unknown_funcat	Unknown_EGGNOG	Unknown_KO	A0A0A2EBQ2	11272	N	Uncharacterized_protein
p70663	0	0	0	4	0	11	0	0	1	1	9	28	10	9	8	60	Porphyromonadaceae	Porphyromonas	GT12548	GT12548_Porphyromonadaceae_Porphyromonas	p_Singletons.faa	Unknown_funcat	Unknown_EGGNOG	Unknown_KO	A0A0A2F532	11274	N	Uncharacterized_protein
p61425	0	0	0	0	0	1	0	0	0	0	2	9	1	12	5	31	Porphyromonadaceae	Porphyromonas	GT12549	GT12549_Porphyromonadaceae_Porphyromonas	p_Singletons.faa	Unknown_funcat	Unknown_EGGNOG	Unknown_KO	A0A0A2G4T1	11275	N	Uncharacterized_protein
p6740	0	1	0	1	1	5	0	0	5	1	23	40	19	30	17	31	Lachnospiraceae	Butyrivibrio	GT1255	GT1255_Lachnospiraceae_Butyrivibrio	p_cc3861.faa	S	ENOG4108UIN COG2606	Unknown_KO	E0RXU7	39468	1255	YbaK/prolyl-tRNA_synthetase_domain-containing_protein
p27280	0	0	0	0	0	0	0	0	0	0	0	0	0	0	0	0	Lachnospiraceae	Pseudobutyrivibrio	GT1255	GT1255_Lachnospiraceae_Pseudobutyrivibrio	p_Singletons.faa	S	ENOG4108ZQX COG3760	K19055	E0RYE2	39468	1255	YbaK/prolyl-tRNA_synthetase_domain-containing_protein
p36112	0	0	0	0	0	0	0	0	0	0	0	0	0	0	0	0	Spirochaetaceae	Treponema	GT1255	GT1255_Spirochaetaceae_Treponema	p_cc3861.faa	S	ENOG4108UIN COG2606	Unknown_KO	E0RXU7	39468	1255	YbaK/prolyl-tRNA_synthetase_domain-containing_protein
p72780	0	0	0	2	0	4	2	0	0	0	16	4	5	19	8	8	Prevotellaceae	Prevotella	GT1255	GT1255_Prevotellaceae_Prevotella	p_Singletons.faa	Unknown_funcat	Unknown_EGGNOG	Unknown_KO	R6W6J3	39468	1255	YbaK/proline--tRNA_ligase_associated_domain_protein
p51498	0	0	0	0	0	0	0	0	0	0	0	0	0	0	0	0	Flavobacteriaceae	Dokdonia	GT12550	GT12550_Flavobacteriaceae_Dokdonia	p_Singletons.faa	Unknown_funcat	Unknown_EGGNOG	Unknown_KO	A0A0A2GW56	11276	N	Uncharacterized_protein
p89742	0	0	0	0	0	0	0	0	0	0	0	0	0	0	0	0	Flavobacteriaceae	Dokdonia	GT12550	GT12550_Flavobacteriaceae_Dokdonia	p_Singletons.faa	Unknown_funcat	Unknown_EGGNOG	Unknown_KO	A0A0A2GW56	11276	N	Uncharacterized_protein
p89940	0	0	0	0	0	69	0	0	1	0	1	18	1	0	1	4	Flavobacteriaceae	Dokdonia	GT12550	GT12550_Flavobacteriaceae_Dokdonia	p_Singletons.faa	Unknown_funcat	Unknown_EGGNOG	Unknown_KO	A0A0A2GW56	11276	N	Uncharacterized_protein
p82845	0	0	0	0	0	2	0	0	0	0	10	2	0	32	9	5	Flavobacteriaceae	Elizabethkingia	GT12551	GT12551_Flavobacteriaceae_Elizabethkingia	p_Singletons.faa	Unknown_funcat	Unknown_EGGNOG	Unknown_KO	A0A0A2HA97	11277	N	Uncharacterized_protein
p87399	0	0	0	0	0	0	0	0	0	0	0	0	0	0	0	0	Gloeobacteraceae	Gloeobacter	GT12552	GT12552_Gloeobacteraceae_Gloeobacter	p_Singletons.faa	Unknown_funcat	Unknown_EGGNOG	Unknown_KO	A0A0A2I3M1	11278	N	Uncharacterized_protein
p69352	0	0	0	0	0	3	0	1	0	2	12	3	14	8	24	3	Prevotellaceae	Prevotella	GT12553	GT12553_Prevotellaceae_Prevotella	p_Singletons.faa	Unknown_funcat	Unknown_EGGNOG	Unknown_KO	A0A0A2LHT6	11279	N	Uncharacterized_protein
p56140	0	0	0	3	0	3	0	1	0	0	8	4	3	17	15	13	Flavobacteriaceae	Flavobacterium	GT12554	GT12554_Flavobacteriaceae_Flavobacterium	p_Singletons.faa	Unknown_funcat	Unknown_EGGNOG	Unknown_KO	A0A0A2LTM6	11280	N	Uncharacterized_protein_(Fragment)
p53960	0	0	0	0	0	0	1	0	0	2	5	6	4	15	20	9	Flavobacteriaceae	Flavobacterium	GT12556	GT12556_Flavobacteriaceae_Flavobacterium	p_Singletons.faa	Unknown_funcat	Unknown_EGGNOG	Unknown_KO	A0A0A2MVS2	11282	N	Uncharacterized_protein
p73348	0	0	0	0	0	4	0	0	1	0	2	39	0	4	6	62	Lachnospiraceae	Butyrivibrio	GT12557	GT12557_Lachnospiraceae_Butyrivibrio	p_Singletons.faa	Unknown_funcat	Unknown_EGGNOG	Unknown_KO	A0A0A2TAI1	11283	N	Uncharacterized_protein
p48012	0	0	0	0	0	0	0	0	1	0	0	15	1	5	7	122	Lachnospiraceae	Butyrivibrio	GT12558	GT12558_Lachnospiraceae_Butyrivibrio	p_Singletons.faa	Unknown_funcat	Unknown_EGGNOG	Unknown_KO	A0A0A2TE67	11284	N	Uncharacterized_protein
p16151	0	0	0	0	0	3	0	0	0	0	3	4	0	2	1	91	Eubacteriaceae	Eubacterium	GT1256	GT1256_Eubacteriaceae_Eubacterium	p_Singletons.faa	C	ENOG4105DDK COG1013	Unknown_KO	I5AVQ6	58	1256	2-oxoacid%3Aferredoxin_oxidoreductase,_beta_subunit
p57403	0	0	0	0	0	0	0	0	0	0	0	0	0	0	0	0	Synergistaceae	Anaerobaculum	GT1256	GT1256_Synergistaceae_Anaerobaculum	p_Singletons.faa	Unknown_funcat	Unknown_EGGNOG	K19070	I4BXJ6	58	1256	2-oxoacid%3Aferredoxin_oxidoreductase,_alpha_subunit
p16149	0	0	0	0	0	0	0	0	0	0	1	6	0	3	1	64	Eubacteriaceae	Eubacterium	GT1256	GT1256_Eubacteriaceae_Eubacterium	p_cc4180.faa	C	ENOG4105EJ5 COG1014	Unknown_KO	I5AVQ3	58	1256	2-oxoacid%3Aacceptor_oxidoreductase,_gamma_subunit,_pyruvate/2-ketoisovalerate_family
p62751	0	0	0	1	0	3	0	0	4	1	7	9	1	6	10	14	Lachnospiraceae	Butyrivibrio	GT12561	GT12561_Lachnospiraceae_Butyrivibrio	p_Singletons.faa	Unknown_funcat	Unknown_EGGNOG	Unknown_KO	A0A0A2TSA2	11287	N	Uncharacterized_protein
p57431	0	0	0	2	0	15	0	1	2	1	95	12	29	95	57	18	Paenibacillaceae	Paenibacillus	GT12562	GT12562_Paenibacillaceae_Paenibacillus	p_Singletons.faa	Unknown_funcat	Unknown_EGGNOG	Unknown_KO	A0A0A2U246	11288	N	Uncharacterized_protein
p82738	0	1	2	1	1	6	0	0	0	0	9	17	3	16	8	48	Ruminococcaceae	Ruminococcus	GT12563	GT12563_Ruminococcaceae_Ruminococcus	p_Singletons.faa	Unknown_funcat	Unknown_EGGNOG	Unknown_KO	A0A0A2U6P2	11289	N	Uncharacterized_protein
p77103	0	0	0	0	0	3	0	0	3	0	10	24	3	20	15	51	Bacillaceae	Pontibacillus	GT12564	GT12564_Bacillaceae_Pontibacillus	p_Singletons.faa	Unknown_funcat	Unknown_EGGNOG	Unknown_KO	A0A0A2UWQ7	11290	N	Uncharacterized_protein
p81604	0	1	2	3	0	57	0	3	6	1	24	8	7	6	6	18	Succinivibrionaceae	Succinivibrio	GT12565	GT12565_Succinivibrionaceae_Succinivibrio	p_Singletons.faa	Unknown_funcat	Unknown_EGGNOG	Unknown_KO	A0A0A2Y5P9	11291	N	Uncharacterized_protein
p49310	0	0	0	2	0	5	1	1	0	2	19	7	3	12	4	8	Lachnospiraceae	Butyrivibrio	GT12566	GT12566_Lachnospiraceae_Butyrivibrio	p_Singletons.faa	Unknown_funcat	Unknown_EGGNOG	Unknown_KO	A0A0A3HS16	11292	N	Uncharacterized_protein
p50722	0	0	0	0	0	47	0	0	1	0	0	9	0	0	0	12	Paenibacillaceae	Brevibacillus	GT12567	GT12567_Paenibacillaceae_Brevibacillus	p_Singletons.faa	Unknown_funcat	Unknown_EGGNOG	Unknown_KO	A0A0A3IBE9	11293	N	Uncharacterized_protein
p88258	0	0	0	0	0	0	0	0	0	0	0	0	0	0	0	0	Selenomonadaceae	Megamonas	GT12568	GT12568_Selenomonadaceae_Megamonas	p_Singletons.faa	Unknown_funcat	Unknown_EGGNOG	Unknown_KO	A0A0A3IQ91	11294	N	Uncharacterized_protein
p54260	0	0	1	0	0	7	0	0	0	0	16	11	10	9	4	16	Bacillaceae	Bacillus	GT12569	GT12569_Bacillaceae_Bacillus	p_Singletons.faa	Unknown_funcat	Unknown_EGGNOG	Unknown_KO	A0A0A3J6J6	11295	N	Uncharacterized_protein
p55638	0	0	0	0	0	0	0	0	0	0	0	0	0	0	0	0	Methanobacteriaceae	Methanosphaera	GT1257	GT1257_Methanobacteriaceae_Methanosphaera	p_Singletons.faa	L		K19114	Q2NH83	6531	1257	Uncharacterized_protein
p57974	0	0	0	0	0	2	0	1	1	0	14	6	6	15	24	11	Bacillaceae	Halobacillus	GT12570	GT12570_Bacillaceae_Halobacillus	p_Singletons.faa	Unknown_funcat	Unknown_EGGNOG	Unknown_KO	A0A0A3J9E3	11296	N	Uncharacterized_protein
p57459	0	0	0	0	0	1	0	1	0	1	17	9	15	17	26	19	Pseudomonadaceae	Pseudomonas	GT12570	GT12570_Pseudomonadaceae_Pseudomonas	p_Singletons.faa	Unknown_funcat	Unknown_EGGNOG	Unknown_KO	A0A0A3J9E3	11296	N	Uncharacterized_protein
p88855	0	0	0	0	0	0	0	1	0	0	13	5	2	20	9	14	Erwiniaceae	Erwinia	GT12572	GT12572_Erwiniaceae_Erwinia	p_Singletons.faa	Unknown_funcat	Unknown_EGGNOG	Unknown_KO	A0A0A4ACM1	11298	N	Uncharacterized_protein_(Fragment)
p71564	0	0	0	0	0	4	0	0	7	2	11	27	1	21	1	67	Clostridiaceae	Clostridium	GT12573	GT12573_Clostridiaceae_Clostridium	p_Singletons.faa	Unknown_funcat	Unknown_EGGNOG	Unknown_KO	A0A0A5G8U4	11299	N	Uncharacterized_protein
p89860	0	1	0	0	0	8	0	0	0	0	0	18	1	0	1	14	Bacillaceae	Pontibacillus	GT12574	GT12574_Bacillaceae_Pontibacillus	p_Singletons.faa	Unknown_funcat	Unknown_EGGNOG	Unknown_KO	A0A0A5I2B6	11300	N	Uncharacterized_protein
p70861	0	0	0	0	0	0	0	0	0	0	0	0	0	0	0	0	Thiotrichaceae	Thiomargarita	GT12575	GT12575_Thiotrichaceae_Thiomargarita	p_Singletons.faa	Unknown_funcat	Unknown_EGGNOG	Unknown_KO	A0A0A6PQ83	11301	N	Uncharacterized_protein_(Fragment)
p73070	0	0	0	0	0	0	0	0	0	0	0	0	0	0	0	0	Methanobacteriaceae	Methanobrevibacter	GT12576	GT12576_Methanobacteriaceae_Methanobrevibacter	p_Singletons.faa	Unknown_funcat	Unknown_EGGNOG	Unknown_KO	A0A0A6RKH8	11302	N	Uncharacterized_protein
p63911	0	0	0	0	0	5	0	0	0	1	21	31	1	63	11	76	Ruminococcaceae	Ruminococcus	GT12577	GT12577_Ruminococcaceae_Ruminococcus	p_Singletons.faa	Unknown_funcat	Unknown_EGGNOG	Unknown_KO	A0A0A7FUV5	11303	N	Uncharacterized_protein
p84874	0	1	1	1	0	6	0	0	0	2	12	13	9	24	13	30	Cytophagaceae	Sporocytophaga	GT12578	GT12578_Cytophagaceae_Sporocytophaga	p_Singletons.faa	Unknown_funcat	Unknown_EGGNOG	Unknown_KO	A0A0A7K3V5	11304	N	Uncharacterized_protein
p80656	0	0	0	0	1	2	0	0	0	0	21	12	8	19	4	17	Flavobacteriaceae	Cellulophaga	GT12579	GT12579_Flavobacteriaceae_Cellulophaga	p_Singletons.faa	Unknown_funcat	Unknown_EGGNOG	Unknown_KO	A0A0A7K5N4	11305	N	Uncharacterized_protein
p55637	0	0	0	0	0	0	0	0	0	0	0	0	0	0	0	0	Methanobacteriaceae	Methanosphaera	GT1258	GT1258_Methanobacteriaceae_Methanosphaera	p_Singletons.faa	L		K19115	Q2NH82	6532	1258	Uncharacterized_protein
p56007	0	0	0	0	0	0	0	0	0	0	0	0	0	0	0	0	Methanobacteriaceae	Methanosphaera	GT1258	GT1258_Methanobacteriaceae_Methanosphaera	p_Singletons.faa	L		K19115	Q2NH82	6532	1258	Uncharacterized_protein
p88825	0	0	0	0	0	17	0	0	1	0	11	37	3	18	10	79	Methanomassiliicoccaceae	Candidatus_Methanoplasma	GT12580	GT12580_Methanomassiliicoccaceae_Candidatus_Methanoplasma	p_Singletons.faa	Unknown_funcat	Unknown_EGGNOG	Unknown_KO	A0A0A7LEP2	11306	N	Uncharacterized_protein
p54703	0	0	0	0	0	1	0	1	0	1	24	21	8	30	18	28	Hymenobacteraceae	Hymenobacter	GT12581	GT12581_Hymenobacteraceae_Hymenobacter	p_Singletons.faa	Unknown_funcat	Unknown_EGGNOG	Unknown_KO	A0A0A7LU35	11307	N	Uncharacterized_protein
p79694	0	1	0	9	0	16	1	0	2	2	16	21	16	23	30	36	Xanthomonadaceae	Xanthomonas	GT12582	GT12582_Xanthomonadaceae_Xanthomonas	p_Singletons.faa	Unknown_funcat	Unknown_EGGNOG	Unknown_KO	A0A0A8E585	11308	N	Uncharacterized_protein
p80500	0	0	0	0	0	4	0	0	12	0	0	111	0	1	0	61	Staphylococcaceae	Staphylococcus	GT12585	GT12585_Staphylococcaceae_Staphylococcus	p_Singletons.faa	Unknown_funcat	Unknown_EGGNOG	Unknown_KO	A0A0A8HNX1	11311	N	Uncharacterized_protein
p50740	0	0	0	0	0	0	0	0	0	0	0	0	0	0	0	0	Staphylococcaceae	Staphylococcus	GT12586	GT12586_Staphylococcaceae_Staphylococcus	p_Singletons.faa	Unknown_funcat	Unknown_EGGNOG	Unknown_KO	A0A0A8HPN2	11312	N	Uncharacterized_protein
p85682	0	0	0	0	0	0	0	0	0	0	0	0	0	0	0	0	Chlamydiaceae	Chlamydia_Chlamydophila_group	GT12587	GT12587_Chlamydiaceae_Chlamydia_Chlamydophila_group	p_Singletons.faa	Unknown_funcat	Unknown_EGGNOG	Unknown_KO	A0A0A8HS76	11313	N	Uncharacterized_protein
p66835	0	3	0	4	0	25	1	0	1	0	9	22	3	3	8	22	Staphylococcaceae	Staphylococcus	GT12588	GT12588_Staphylococcaceae_Staphylococcus	p_Singletons.faa	Unknown_funcat	Unknown_EGGNOG	Unknown_KO	A0A0A8HVQ2	11314	N	Uncharacterized_protein
p83948	0	0	0	0	0	0	0	0	0	0	0	0	0	0	0	0	Campylobacteraceae	Campylobacter	GT12589	GT12589_Campylobacteraceae_Campylobacter	p_Singletons.faa	Unknown_funcat	Unknown_EGGNOG	Unknown_KO	A0A0A8I9R3	11315	N	Uncharacterized_protein
p56006	0	0	0	0	0	0	0	0	0	0	0	0	0	0	0	0	Methanobacteriaceae	Methanosphaera	GT1259	GT1259_Methanobacteriaceae_Methanosphaera	p_Singletons.faa	L		K19116	Q2NH81	6533	1259	Uncharacterized_protein
p54119	0	1	0	0	0	0	0	0	2	0	4	24	6	6	3	21	Peptostreptococcaceae	Paeniclostridium	GT12590	GT12590_Peptostreptococcaceae_Paeniclostridium	p_Singletons.faa	Unknown_funcat	Unknown_EGGNOG	Unknown_KO	A0A0A8VZ27	11316	N	Uncharacterized_protein
p44757	0	2	0	1	1	12	0	0	0	0	4	14	0	3	0	14	Prevotellaceae	Prevotella	GT12591	GT12591_Prevotellaceae_Prevotella	p_Singletons.faa	Unknown_funcat	Unknown_EGGNOG	Unknown_KO	A0A0B0BWW3	11317	N	Uncharacterized_protein
p70737	0	0	0	1	0	5	0	0	0	0	7	12	3	11	6	25	Prevotellaceae	Prevotella	GT12592	GT12592_Prevotellaceae_Prevotella	p_Singletons.faa	Unknown_funcat	Unknown_EGGNOG	Unknown_KO	A0A0B0C1W6	11318	N	Uncharacterized_protein
p72435	0	0	0	0	0	0	0	0	0	0	0	0	0	0	0	0	Aphanizomenonaceae	Aphanizomenon	GT12593	GT12593_Aphanizomenonaceae_Aphanizomenon	p_Singletons.faa	Unknown_funcat	Unknown_EGGNOG	Unknown_KO	A0A0B0QQW2	11319	N	Uncharacterized_protein
p73032	0	0	0	0	0	0	0	0	1	1	8	16	1	14	5	28	Aphanizomenonaceae	Dolichospermum	GT12593	GT12593_Aphanizomenonaceae_Dolichospermum	p_Singletons.faa	Unknown_funcat	Unknown_EGGNOG	Unknown_KO	A0A0B0QQW2	11319	N	Uncharacterized_protein
p78631	0	0	0	0	0	0	0	0	0	0	0	0	0	0	0	0	Desulfovibrionaceae	Desulfovibrio	GT12594	GT12594_Desulfovibrionaceae_Desulfovibrio	p_Singletons.faa	Unknown_funcat	Unknown_EGGNOG	Unknown_KO	A0A0B1TXL1	11320	N	Uncharacterized_protein
p68327	0	3	0	1	0	10	0	1	4	0	13	20	4	3	1	0	Desulfuromonadaceae	Pelobacter	GT12595	GT12595_Desulfuromonadaceae_Pelobacter	p_Singletons.faa	Unknown_funcat	Unknown_EGGNOG	Unknown_KO	A0A0B2BN04	11321	N	Uncharacterized_protein
p73297	0	4	0	3	1	23	1	0	6	0	10	13	3	1	0	0	Lachnospiraceae	Lachnoclostridium	GT12595	GT12595_Lachnospiraceae_Lachnoclostridium	p_Singletons.faa	Unknown_funcat	Unknown_EGGNOG	Unknown_KO	A0A0B2BN04	11321	N	Uncharacterized_protein
p64275	0	0	0	0	0	0	0	0	0	0	0	0	0	0	0	0	Methanobacteriaceae	Methanobrevibacter	GT126	GT126_Methanobacteriaceae_Methanobrevibacter	p_Singletons.faa	Unknown_funcat	Unknown_EGGNOG	Unknown_KO	D2ZS59	2276	126	Formylmethanofuran--tetrahydromethanopterin_formyltransferase,_distal_lobe_(EC_2.3.1.101)
p21284	0	9	10	16	4	114	2	5	4	1	178	180	27	202	57	286	Methanobacteriaceae	Methanobrevibacter	GT126	GT126_Methanobacteriaceae_Methanobrevibacter	p_Singletons.faa	C		K00672	D3E0E8	2276	126	Formylmethanofuran--tetrahydromethanopterin_formyltransferase_(EC_2.3.1.101)_(H4MPT_formyltransferase)
p18748	0	7	4	14	3	79	0	1	4	3	87	83	39	77	45	112	Lachnospiraceae	Butyrivibrio	GT1260	GT1260_Lachnospiraceae_Butyrivibrio	p_Singletons.faa	Unknown_funcat	Unknown_EGGNOG	K19167	D5HFJ5	6534	1260	Uncharacterized_protein
p80597	0	0	0	2	0	2	0	0	0	2	0	6	33	6	43	1	Clostridiaceae	Clostridium	GT12609	GT12609_Clostridiaceae_Clostridium	p_Singletons.faa	Unknown_funcat	Unknown_EGGNOG	Unknown_KO	A0A0B2F5Q4	11335	N	Uncharacterized_protein
p46358	0	0	0	0	0	0	0	0	0	0	0	0	0	0	0	0	Flavobacteriaceae	Riemerella	GT1261	GT1261_Flavobacteriaceae_Riemerella	p_Singletons.faa	Unknown_funcat	Unknown_EGGNOG	K19170	E4T9P0	5802	1261	Sulfurtransferase_dndc
p77280	0	0	0	0	0	0	0	0	0	0	0	0	0	0	0	0	Prevotellaceae	Prevotella	GT1261	GT1261_Prevotellaceae_Prevotella	p_Singletons.faa	Unknown_funcat	Unknown_EGGNOG	Unknown_KO	A0A096B9N0	5802	1261	Sulfurtransferase
p45023	0	0	0	0	0	3	0	0	0	0	4	7	3	19	9	10	Bacillaceae	Lysinibacillus	GT12610	GT12610_Bacillaceae_Lysinibacillus	p_Singletons.faa	Unknown_funcat	Unknown_EGGNOG	Unknown_KO	A0A0B2FHM9	11336	N	Uncharacterized_protein
p82562	0	0	1	0	0	2	0	0	1	0	20	6	5	33	23	29	Porphyromonadaceae	Coprobacter	GT12612	GT12612_Porphyromonadaceae_Coprobacter	p_Singletons.faa	Unknown_funcat	Unknown_EGGNOG	Unknown_KO	A0A0B2J7F1	11338	N	Uncharacterized_protein
p33591	0	0	0	0	0	0	0	0	0	0	0	0	0	0	0	0	Selenomonadaceae	Selenomonas	GT12613	GT12613_Selenomonadaceae_Selenomonas	p_Singletons.faa	Unknown_funcat	Unknown_EGGNOG	Unknown_KO	A0A0B2JJ45	11339	N	Uncharacterized_protein
p58963	0	0	0	1	0	4	0	1	1	2	34	24	25	43	52	22	Bacteroidaceae	Bacteroides	GT12614	GT12614_Bacteroidaceae_Bacteroides	p_Singletons.faa	Unknown_funcat	Unknown_EGGNOG	Unknown_KO	A0A0B2JJD8	11340	N	Uncharacterized_protein
p76105	0	1	0	0	0	30	0	1	5	0	8	40	2	21	4	45	Selenomonadaceae	Anaerovibrio	GT12615	GT12615_Selenomonadaceae_Anaerovibrio	p_Singletons.faa	Unknown_funcat	Unknown_EGGNOG	Unknown_KO	A0A0B2JM63	11341	N	Uncharacterized_protein
p69745	0	0	0	1	0	1	0	0	0	0	10	11	9	17	8	19	Lachnospiraceae	Butyrivibrio	GT12617	GT12617_Lachnospiraceae_Butyrivibrio	p_Singletons.faa	Unknown_funcat	Unknown_EGGNOG	Unknown_KO	A0A0B2JSI5	11343	N	Uncharacterized_protein
p77912	0	1	0	0	0	3	1	0	2	0	18	22	2	6	4	9	Selenomonadaceae	Anaerovibrio	GT12618	GT12618_Selenomonadaceae_Anaerovibrio	p_Singletons.faa	Unknown_funcat	Unknown_EGGNOG	Unknown_KO	A0A0B2JT65	11344	N	Uncharacterized_protein_(Fragment)
p77913	0	0	0	0	0	4	1	0	2	0	18	25	8	4	4	12	Selenomonadaceae	Anaerovibrio	GT12618	GT12618_Selenomonadaceae_Anaerovibrio	p_Singletons.faa	Unknown_funcat	Unknown_EGGNOG	Unknown_KO	A0A0B2JT65	11344	N	Uncharacterized_protein_(Fragment)
p77914	0	0	0	0	0	8	0	1	1	1	20	23	9	10	8	13	Selenomonadaceae	Anaerovibrio	GT12618	GT12618_Selenomonadaceae_Anaerovibrio	p_Singletons.faa	Unknown_funcat	Unknown_EGGNOG	Unknown_KO	A0A0B2JT65	11344	N	Uncharacterized_protein_(Fragment)
p50105	0	0	0	1	0	19	0	0	1	0	8	7	1	6	3	34	Selenomonadaceae	Anaerovibrio	GT12619	GT12619_Selenomonadaceae_Anaerovibrio	p_Singletons.faa	Unknown_funcat	Unknown_EGGNOG	Unknown_KO	A0A0B2JV63	11345	N	Uncharacterized_protein
p53090	0	0	0	0	0	5	0	0	1	0	0	27	0	0	0	66	Coriobacteriaceae	Enorma	GT1262	GT1262_Coriobacteriaceae_Enorma	p_Singletons.faa	Unknown_funcat	Unknown_EGGNOG	K19171	L0HHX9	6535	1262	Uncharacterized_protein
p80424	0	0	0	0	0	5	0	0	0	0	1	11	0	2	0	38	Clostridiaceae	Hungatella	GT1262	GT1262_Clostridiaceae_Hungatella	p_Singletons.faa	Unknown_funcat	Unknown_EGGNOG	Unknown_KO	H1LWC1	1956	1262	DNA_sulfur_modification_protein_DndD
p46359	0	0	0	0	0	0	0	0	0	0	0	0	0	0	0	0	Flavobacteriaceae	Riemerella	GT1262	GT1262_Flavobacteriaceae_Riemerella	p_Singletons.faa	Unknown_funcat	Unknown_EGGNOG	K19171	E4T9P1	1956	1262	DNA_sulfur_modification_protein_dndd
p54995	0	0	0	1	0	2	1	0	0	0	1	16	0	17	5	39	Ruminococcaceae	Ruminococcus	GT1262	GT1262_Ruminococcaceae_Ruminococcus	p_Singletons.faa	Unknown_funcat	Unknown_EGGNOG	Unknown_KO	A0A011VZC1	1956	1262	DNA_sulfur_modification_protein_DndD
p66970	0	0	0	0	0	0	0	0	0	0	0	0	0	0	0	0	Lachnospiraceae	Oribacterium	GT12621	GT12621_Lachnospiraceae_Oribacterium	p_Singletons.faa	Unknown_funcat	Unknown_EGGNOG	Unknown_KO	A0A0B2JVK1	11347	N	Uncharacterized_protein
p48750	0	0	0	0	0	0	0	0	0	0	0	0	0	0	0	0	Selenomonadaceae	Anaerovibrio	GT12622	GT12622_Selenomonadaceae_Anaerovibrio	p_Singletons.faa	Unknown_funcat	Unknown_EGGNOG	Unknown_KO	A0A0B2JVK7	11348	N	Uncharacterized_protein
p19676	0	0	0	0	0	0	0	0	0	0	0	0	0	0	0	0	Selenomonadaceae	Anaerovibrio	GT12623	GT12623_Selenomonadaceae_Anaerovibrio	p_Singletons.faa	Unknown_funcat	Unknown_EGGNOG	Unknown_KO	A0A0B2JVS2	11349	N	Uncharacterized_protein
p88169	0	0	0	0	0	14	0	0	8	0	11	22	3	5	8	19	Selenomonadaceae	Anaerovibrio	GT12624	GT12624_Selenomonadaceae_Anaerovibrio	p_Singletons.faa	Unknown_funcat	Unknown_EGGNOG	Unknown_KO	A0A0B2JXL5	11350	N	Uncharacterized_protein
p88361	0	0	0	0	0	5	0	0	7	1	26	9	4	4	6	13	Selenomonadaceae	Anaerovibrio	GT12624	GT12624_Selenomonadaceae_Anaerovibrio	p_Singletons.faa	Unknown_funcat	Unknown_EGGNOG	Unknown_KO	A0A0B2JXL5	11350	N	Uncharacterized_protein
p75836	0	0	0	0	0	0	0	0	0	0	0	0	0	0	0	0	Selenomonadaceae	Anaerovibrio	GT12626	GT12626_Selenomonadaceae_Anaerovibrio	p_Singletons.faa	Unknown_funcat	Unknown_EGGNOG	Unknown_KO	A0A0B2JXS7	11352	N	Uncharacterized_protein
p74918	0	0	0	0	0	1	0	1	5	1	18	9	7	18	15	31	Selenomonadaceae	Anaerovibrio	GT12627	GT12627_Selenomonadaceae_Anaerovibrio	p_Singletons.faa	Unknown_funcat	Unknown_EGGNOG	Unknown_KO	A0A0B2JY25	11353	N	Uncharacterized_protein
p53260	0	2	3	15	2	33	0	0	2	0	11	15	4	10	6	11	Selenomonadaceae	Anaerovibrio	GT12628	GT12628_Selenomonadaceae_Anaerovibrio	p_Singletons.faa	Unknown_funcat	Unknown_EGGNOG	Unknown_KO	A0A0B2JYT0	11354	N	Uncharacterized_protein
p46946	0	0	0	0	0	2	0	1	8	1	19	14	8	3	5	18	Eubacteriaceae	Eubacterium	GT12629	GT12629_Eubacteriaceae_Eubacterium	p_Singletons.faa	Unknown_funcat	Unknown_EGGNOG	Unknown_KO	A0A0B2JZ66	11355	N	Uncharacterized_protein
p28587	0	0	0	0	0	0	0	0	0	0	0	0	0	0	0	0	Lachnospiraceae	Pseudobutyrivibrio	GT1263	GT1263_Lachnospiraceae_Pseudobutyrivibrio	p_cc4642.faa	H	ENOG41068B1 COG2109	K19221	D4J0J9	596	1263	ATP%3Acorrinoid_adenosyltransferase_(EC_2.5.1.17)
p72372	0	1	1	3	0	9	0	0	0	0	4	12	5	6	9	10	Lachnospiraceae	Pseudobutyrivibrio	GT1263	GT1263_Lachnospiraceae_Pseudobutyrivibrio	p_cc4642.faa	H	ENOG41068B1 COG2109	K19221	D4J0J9	596	1263	ATP%3Acorrinoid_adenosyltransferase_(EC_2.5.1.17)
p26945	0	0	0	0	0	0	0	0	0	0	0	0	0	0	0	0	Lachnospiraceae	Pseudobutyrivibrio	GT1263	GT1263_Lachnospiraceae_Pseudobutyrivibrio	p_Singletons.faa	H	ENOG41068B1 COG2109	K19221	D4J0J9	596	1263	ATP%3Acorrinoid_adenosyltransferase_(EC_2.5.1.17)
p76238	0	0	0	2	0	16	0	0	2	1	18	23	11	39	15	35	Ruminococcaceae	Ruminococcus	GT12630	GT12630_Ruminococcaceae_Ruminococcus	p_Singletons.faa	Unknown_funcat	Unknown_EGGNOG	Unknown_KO	A0A0B2JZP0	11356	N	Uncharacterized_protein
p47846	0	0	0	0	1	10	0	2	8	0	14	5	5	7	5	3	Selenomonadaceae	Anaerovibrio	GT12631	GT12631_Selenomonadaceae_Anaerovibrio	p_Singletons.faa	Unknown_funcat	Unknown_EGGNOG	Unknown_KO	A0A0B2K010	11357	N	Uncharacterized_protein
p34000	0	4	0	1	0	12	1	2	8	1	17	15	1	2	6	19	Selenomonadaceae	Selenomonas	GT12632	GT12632_Selenomonadaceae_Selenomonas	p_Singletons.faa	Unknown_funcat	Unknown_EGGNOG	Unknown_KO	A0A0B2K164	11358	N	Uncharacterized_protein
p34177	0	1	0	5	0	13	0	1	9	1	39	26	7	20	17	43	Selenomonadaceae	Selenomonas	GT12633	GT12633_Selenomonadaceae_Selenomonas	p_Singletons.faa	Unknown_funcat	Unknown_EGGNOG	Unknown_KO	A0A0B2K244	11359	N	Uncharacterized_protein
p70234	0	0	0	1	2	12	1	1	3	2	14	17	4	3	6	7	Selenomonadaceae	Selenomonas	GT12634	GT12634_Selenomonadaceae_Selenomonas	p_Singletons.faa	Unknown_funcat	Unknown_EGGNOG	Unknown_KO	A0A0B2K377	11360	N	Uncharacterized_protein
p89373	0	0	0	0	0	0	0	0	0	0	0	0	0	0	0	0	Selenomonadaceae	Selenomonas	GT12635	GT12635_Selenomonadaceae_Selenomonas	p_Singletons.faa	Unknown_funcat	Unknown_EGGNOG	Unknown_KO	A0A0B2K454	11361	N	Uncharacterized_protein
p80618	0	0	0	0	0	0	0	0	0	0	0	0	0	0	0	0	Peptostreptococcaceae	Terrisporobacter	GT12637	GT12637_Peptostreptococcaceae_Terrisporobacter	p_Singletons.faa	Unknown_funcat	Unknown_EGGNOG	Unknown_KO	A0A0B3WNK8	11363	N	Uncharacterized_protein
p45180	0	0	1	1	0	4	0	0	0	0	2	20	3	1	2	23	Ruminococcaceae	Ruminiclostridium	GT12638	GT12638_Ruminococcaceae_Ruminiclostridium	p_Singletons.faa	Unknown_funcat	Unknown_EGGNOG	Unknown_KO	A0A0B3WU72	11364	N	Uncharacterized_protein
p53349	0	0	0	0	0	0	0	0	0	0	0	0	0	0	0	0	Bacillaceae	Bacillus	GT1264	GT1264_Bacillaceae_Bacillus	p_cc7170.faa	M	ENOG4107XP5 COG0791 COG1388	K19224	Q5L0E3	3416	1264	Peptidoglycan_hydrolase_(DL-endopeptidase_II_family)_(Cell_wall-binding_protein)
p75499	0	0	0	3	0	2	0	0	1	2	12	6	2	13	13	13	Bacillaceae	Bacillus	GT1264	GT1264_Bacillaceae_Bacillus	p_cc7170.faa	M	ENOG4107XP5 COG0791 COG1388	K19224	C5D9I1	3231	1264	NLP/P60_protein
p62264	0	0	0	2	0	2	0	0	1	0	9	6	13	13	8	13	Lachnospiraceae	Lachnoclostridium	GT1264	GT1264_Lachnospiraceae_Lachnoclostridium	p_Singletons.faa	Unknown_funcat	Unknown_EGGNOG	Unknown_KO	R6EI23	3231	1264	NLP/P60_protein
p69640	0	2	0	0	1	13	0	0	6	1	3	14	0	2	3	10	Eubacteriaceae	Eubacterium	GT1264	GT1264_Eubacteriaceae_Eubacterium	p_Singletons.faa	Unknown_funcat	Unknown_EGGNOG	Unknown_KO	R5YU47	3231	1264	NLP/P60_family_protein
p8719	0	0	0	0	0	0	0	0	0	0	0	0	0	0	0	0	Lachnospiraceae	Butyrivibrio	GT12640	GT12640_Lachnospiraceae_Butyrivibrio	p_Singletons.faa	Unknown_funcat	Unknown_EGGNOG	Unknown_KO	A0A0B4N0S3	11366	N	Uncharacterized_protein
p62183	0	0	0	1	0	6	0	1	1	0	6	10	4	11	2	7	Planococcaceae	Planococcus	GT12643	GT12643_Planococcaceae_Planococcus	p_Singletons.faa	Unknown_funcat	Unknown_EGGNOG	Unknown_KO	A0A0B4RF66	11369	N	Uncharacterized_protein
p32440	0	2	1	0	0	17	0	0	1	0	24	27	3	30	4	74	Ruminococcaceae	Ruminococcus	GT12644	GT12644_Ruminococcaceae_Ruminococcus	p_Singletons.faa	Unknown_funcat	Unknown_EGGNOG	Unknown_KO	A0A0B4S065	11370	N	Uncharacterized_protein
p87195	0	0	0	0	0	1	0	0	0	0	13	0	0	64	0	1	Planococcaceae	Jeotgalibacillus	GT12645	GT12645_Planococcaceae_Jeotgalibacillus	p_Singletons.faa	Unknown_funcat	Unknown_EGGNOG	Unknown_KO	A0A0B5AU57	11371	N	Uncharacterized_protein
p13524	0	0	0	0	0	0	0	0	0	0	0	0	0	0	0	0	Lachnospiraceae	Butyrivibrio	GT12647	GT12647_Lachnospiraceae_Butyrivibrio	p_Singletons.faa	Unknown_funcat	Unknown_EGGNOG	Unknown_KO	A0A0B5AW17	11373	N	Uncharacterized_protein
p81488	0	1	0	0	0	17	1	2	1	5	97	33	87	110	92	19	Paenibacillaceae	Paenibacillus	GT12648	GT12648_Paenibacillaceae_Paenibacillus	p_Singletons.faa	Unknown_funcat	Unknown_EGGNOG	Unknown_KO	A0A0B5AY75	11374	N	Uncharacterized_protein
p58513	0	1	1	2	0	12	0	3	3	2	183	36	65	205	164	38	Ruminococcaceae	Ruminococcus	GT12649	GT12649_Ruminococcaceae_Ruminococcus	p_Singletons.faa	Unknown_funcat	Unknown_EGGNOG	Unknown_KO	A0A0B5AZK5	11375	N	Uncharacterized_protein
p62871	0	1	0	0	0	5	0	0	1	0	5	15	3	5	4	9	Lachnospiraceae	Butyrivibrio	GT1265	GT1265_Lachnospiraceae_Butyrivibrio	p_Singletons.faa	S	ENOG4107ZXI COG0705	K19225	D4IXD7	6319	1265	Uncharacterized_membrane_protein_(Homolog_of_Drosophila_rhomboid)
p51451	0	0	0	0	0	0	0	0	0	0	0	0	0	0	0	0	Streptomycetaceae	Streptomyces	GT12650	GT12650_Streptomycetaceae_Streptomyces	p_Singletons.faa	Unknown_funcat	Unknown_EGGNOG	Unknown_KO	A0A0B5ENA8	11376	N	Uncharacterized_protein
p46494	0	0	0	0	0	0	0	0	0	0	0	0	0	0	0	0	Methanobacteriaceae	Methanobrevibacter	GT12652	GT12652_Methanobacteriaceae_Methanobrevibacter	p_Singletons.faa	Unknown_funcat	Unknown_EGGNOG	Unknown_KO	A0A0B5KUT7	11378	N	Uncharacterized_protein
p82115	0	1	1	1	1	20	0	3	3	2	83	38	32	136	37	24	Bacillaceae	Bacillus	GT12653	GT12653_Bacillaceae_Bacillus	p_Singletons.faa	Unknown_funcat	Unknown_EGGNOG	Unknown_KO	A0A0B5N8D6	11379	N	Uncharacterized_protein
p52676	0	0	0	0	0	0	0	0	0	0	0	0	0	0	0	0	Bacillaceae	Bacillus	GT12654	GT12654_Bacillaceae_Bacillus	p_Singletons.faa	Unknown_funcat	Unknown_EGGNOG	Unknown_KO	A0A0B5NCP2	11380	N	Uncharacterized_protein
p47385	0	1	0	0	0	7	0	0	1	0	20	14	0	13	0	6	Bacillaceae	Bacillus	GT12656	GT12656_Bacillaceae_Bacillus	p_Singletons.faa	Unknown_funcat	Unknown_EGGNOG	Unknown_KO	A0A0B5QQ85	11382	N	Uncharacterized_protein
p83628	0	0	1	3	1	1	0	0	0	0	17	5	5	10	6	8	Leuconostocaceae	Fructobacillus	GT12657	GT12657_Leuconostocaceae_Fructobacillus	p_Singletons.faa	Unknown_funcat	Unknown_EGGNOG	Unknown_KO	A0A0B5QV76	11383	N	Uncharacterized_protein
p56750	0	0	0	0	0	0	0	0	0	0	0	0	0	0	0	0	Bacillaceae	Bacillus	GT12658	GT12658_Bacillaceae_Bacillus	p_Singletons.faa	Unknown_funcat	Unknown_EGGNOG	Unknown_KO	A0A0B5QY77	11384	N	Uncharacterized_protein
p62804	0	0	0	1	0	0	0	0	1	2	9	18	6	8	11	18	Lachnospiraceae	Butyrivibrio	GT1266	GT1266_Lachnospiraceae_Butyrivibrio	p_Singletons.faa	I	ENOG4105XAQ COG0671	Unknown_KO	D4IXZ2	3371	1266	PAP2_superfamily_(EC_3.1.3.27)
p349	0	0	0	0	0	2	0	0	4	0	0	35	5	4	2	70	Lachnospiraceae	Butyrivibrio	GT1266	GT1266_Lachnospiraceae_Butyrivibrio	p_cc607.faa	I	ENOG4107VR3 COG0671	Unknown_KO	E0RUW6	3371	1266	PAP2_family_protein
p45188	0	0	0	0	0	10	0	0	8	1	11	10	1	5	1	13	Lachnospiraceae	Butyrivibrio	GT1266	GT1266_Lachnospiraceae_Butyrivibrio	p_cc607.faa	I	ENOG4107VR3 COG0671	Unknown_KO	E0RUW6	3371	1266	PAP2_family_protein
p50194	0	0	0	0	0	0	0	0	0	0	0	0	0	0	0	0	Lachnospiraceae	Butyrivibrio	GT1266	GT1266_Lachnospiraceae_Butyrivibrio	p_cc607.faa	I	ENOG4107VR3 COG0671	Unknown_KO	E0RUW6	3371	1266	PAP2_family_protein
p4146	0	0	0	1	0	9	0	1	2	1	26	22	10	11	14	33	Lachnospiraceae	Butyrivibrio	GT1266	GT1266_Lachnospiraceae_Butyrivibrio	p_Singletons.faa	I	ENOG4107VR3 COG0671	Unknown_KO	E0RWQ0	3371	1266	PAP2_family_protein
p4648	0	2	0	0	0	6	0	1	1	3	6	14	4	12	15	12	Lachnospiraceae	Butyrivibrio	GT1266	GT1266_Lachnospiraceae_Butyrivibrio	p_Singletons.faa	I	ENOG4107VR3 COG0671	Unknown_KO	E0RUW6	3371	1266	PAP2_family_protein
p5113	0	0	0	0	0	0	0	0	0	0	0	0	0	0	0	0	Lachnospiraceae	Butyrivibrio	GT1266	GT1266_Lachnospiraceae_Butyrivibrio	p_Singletons.faa	I	ENOG4107VR3 COG0671	Unknown_KO	E0RUW6	3371	1266	PAP2_family_protein
p12580	0	0	0	0	0	0	0	0	0	0	0	0	0	0	0	0	Lachnospiraceae	Butyrivibrio	GT1266	GT1266_Lachnospiraceae_Butyrivibrio	p_Singletons.faa	I	ENOG4107VR3 COG0671	Unknown_KO	E0RUW6	3371	1266	PAP2_family_protein
p12861	0	2	0	1	0	41	0	0	6	0	133	116	28	80	52	401	Lachnospiraceae	Butyrivibrio	GT1266	GT1266_Lachnospiraceae_Butyrivibrio	p_Singletons.faa	I	ENOG4107VR3 COG0671	Unknown_KO	E0RWQ0	3371	1266	PAP2_family_protein
p77379	0	0	0	1	0	6	0	0	2	2	10	10	9	23	15	21	Lachnospiraceae	Butyrivibrio	GT1266	GT1266_Lachnospiraceae_Butyrivibrio	p_Singletons.faa	I	ENOG4107VR3 COG0671	Unknown_KO	E0RUW6	3371	1266	PAP2_family_protein
p77618	0	0	0	0	0	2	0	0	1	2	15	28	6	7	13	14	Lachnospiraceae	Butyrivibrio	GT1266	GT1266_Lachnospiraceae_Butyrivibrio	p_Singletons.faa	I	ENOG4107VR3 COG0671	Unknown_KO	E0RUW6	3371	1266	PAP2_family_protein
p4785	0	0	0	0	0	0	0	0	0	0	0	0	0	0	0	0	Lachnospiraceae	Butyrivibrio	GT1266	GT1266_Lachnospiraceae_Butyrivibrio	p_Singletons.faa	S	ENOG4108UVP ENOG4111NU1	Unknown_KO	E0S1M8	3371	1266	PAP2_family_protein
p77524	0	0	0	0	0	0	0	0	0	0	0	0	0	0	0	0	Lachnospiraceae	Butyrivibrio	GT1266	GT1266_Lachnospiraceae_Butyrivibrio	p_Singletons.faa	S	ENOG4108UVP ENOG4111NU1	Unknown_KO	E0S1M8	3371	1266	PAP2_family_protein
p5364	0	0	0	0	0	0	0	0	0	0	0	0	0	0	0	0	Lachnospiraceae	Butyrivibrio	GT1266	GT1266_Lachnospiraceae_Butyrivibrio	p_cc709.faa	S	ENOG4108X5S ENOG4111IDI	Unknown_KO	E0RVB5	3371	1266	PAP2_family_protein
p9235	0	1	2	6	2	32	1	1	1	1	14	8	8	3	14	41	Lachnospiraceae	Butyrivibrio	GT1266	GT1266_Lachnospiraceae_Butyrivibrio	p_cc709.faa	S	ENOG4108X5S ENOG4111IDI	Unknown_KO	E0RVB5	3371	1266	PAP2_family_protein
p10679	0	1	2	11	0	26	0	0	2	2	5	13	9	6	16	11	Lachnospiraceae	Butyrivibrio	GT1266	GT1266_Lachnospiraceae_Butyrivibrio	p_cc709.faa	S	ENOG4108X5S ENOG4111IDI	Unknown_KO	E0RVB5	3371	1266	PAP2_family_protein
p44518	0	0	1	2	0	4	0	0	0	0	7	6	2	7	10	9	Lachnospiraceae	Butyrivibrio	GT1266	GT1266_Lachnospiraceae_Butyrivibrio	p_cc709.faa	S	ENOG4108X5S ENOG4111IDI	Unknown_KO	E0RVB5	3371	1266	PAP2_family_protein
p2070	0	0	0	3	0	7	0	0	0	0	11	9	3	9	12	14	Lachnospiraceae	Butyrivibrio	GT1266	GT1266_Lachnospiraceae_Butyrivibrio	p_Singletons.faa	S	ENOG4108X5S ENOG4111IDI	Unknown_KO	E0RVB5	3371	1266	PAP2_family_protein
p47898	0	0	0	0	0	0	0	0	0	0	0	0	0	0	0	0	Lachnospiraceae	Butyrivibrio	GT1266	GT1266_Lachnospiraceae_Butyrivibrio	p_Singletons.faa	Unknown_funcat	Unknown_EGGNOG	Unknown_KO	R5MSH7	3371	1266	PAP2_family_protein
p27930	0	0	0	0	0	0	0	0	0	0	0	0	0	0	0	0	Lachnospiraceae	Pseudobutyrivibrio	GT1266	GT1266_Lachnospiraceae_Pseudobutyrivibrio	p_cc7135.faa	I	ENOG4105VIC COG0671	Unknown_KO	D4S1M8	3371	1266	PAP2_family_protein
p51818	0	0	0	0	0	1	0	2	3	0	24	9	6	7	7	18	Lachnospiraceae	Pseudobutyrivibrio	GT1266	GT1266_Lachnospiraceae_Pseudobutyrivibrio	p_Singletons.faa	I	ENOG4107VR3 COG0671	Unknown_KO	E0RUW6	3371	1266	PAP2_family_protein
p54237	0	0	0	0	0	1	0	0	0	2	18	4	12	12	14	12	Marinilabiliaceae	Anaerophaga	GT1266	GT1266_Marinilabiliaceae_Anaerophaga	p_Singletons.faa	Unknown_funcat	Unknown_EGGNOG	Unknown_KO	R5N2T7	3371	1266	PAP2_family_protein
p82286	0	0	0	0	0	0	0	0	0	0	0	0	0	0	0	0	Prevotellaceae	Paraprevotella	GT1266	GT1266_Prevotellaceae_Paraprevotella	p_Singletons.faa	S	ENOG4108WIQ ENOG4111K03	Unknown_KO	A7AEQ0	3371	1266	PAP2_family_protein
p23740	0	0	0	3	0	7	0	0	1	0	11	17	3	8	7	25	Prevotellaceae	Prevotella	GT1266	GT1266_Prevotellaceae_Prevotella	p_Singletons.faa	Unknown_funcat	Unknown_EGGNOG	Unknown_KO	F0F4V5	3371	1266	PAP2_family_protein
p25396	0	3	0	4	0	11	0	2	3	0	8	17	6	8	9	34	Prevotellaceae	Prevotella	GT1266	GT1266_Prevotellaceae_Prevotella	p_Singletons.faa	S	ENOG4108WIQ ENOG4111K03	K19302	D5EZ30	3371	1266	PAP2_domain_protein
p49244	0	2	0	2	0	9	0	0	0	0	8	16	5	7	9	14	Eubacteriaceae	Eubacterium	GT1266	GT1266_Eubacteriaceae_Eubacterium	p_Singletons.faa	Unknown_funcat	Unknown_EGGNOG	Unknown_KO	W3AL72	2944	1266	Membrane-associated_phospholipid_phosphatase
p9322	0	0	0	0	0	0	0	0	0	0	0	0	0	0	0	0	Lachnospiraceae	Butyrivibrio	GT1266	GT1266_Lachnospiraceae_Butyrivibrio	p_Singletons.faa	S	ENOG4108UVP ENOG4111NU1	K19302	F7V571	2944	1266	Membrane-associated_phospholipid_phosphatase
p51006	0	0	0	0	0	2	0	1	1	1	15	15	6	7	3	12	Lachnospiraceae	Pseudobutyrivibrio	GT1266	GT1266_Lachnospiraceae_Pseudobutyrivibrio	p_Singletons.faa	Unknown_funcat	Unknown_EGGNOG	Unknown_KO	I0XCH7	2944	1266	Membrane-associated_phospholipid_phosphatase
p38127	0	0	1	2	0	1	0	0	1	0	8	6	1	2	3	24	Spirochaetaceae	Treponema	GT1266	GT1266_Spirochaetaceae_Treponema	p_Singletons.faa	Unknown_funcat	Unknown_EGGNOG	Unknown_KO	I0X9G1	2944	1266	Membrane-associated_phospholipid_phosphatase
p38129	0	0	0	0	0	5	0	1	2	0	12	11	8	9	11	37	Spirochaetaceae	Treponema	GT1266	GT1266_Spirochaetaceae_Treponema	p_Singletons.faa	Unknown_funcat	Unknown_EGGNOG	Unknown_KO	I0X9G1	2944	1266	Membrane-associated_phospholipid_phosphatase
p76845	0	0	0	0	0	0	0	0	0	0	0	0	0	0	0	0	Spirochaetaceae	Treponema	GT12660	GT12660_Spirochaetaceae_Treponema	p_Singletons.faa	Unknown_funcat	Unknown_EGGNOG	Unknown_KO	A0A0B7GTM8	11386	N	Uncharacterized_protein
p52085	0	0	0	0	0	0	0	0	0	0	0	0	0	0	0	0	Spirochaetaceae	Treponema	GT12661	GT12661_Spirochaetaceae_Treponema	p_Singletons.faa	Unknown_funcat	Unknown_EGGNOG	Unknown_KO	A0A0B7GVW7	11387	N	Uncharacterized_protein
p84082	0	0	0	1	0	8	0	0	4	1	2	41	10	4	20	95	Spirochaetaceae	Treponema	GT12662	GT12662_Spirochaetaceae_Treponema	p_Singletons.faa	Unknown_funcat	Unknown_EGGNOG	Unknown_KO	A0A0B7GXT2	11388	N	Uncharacterized_protein
p88892	0	3	1	2	3	20	1	0	1	0	7	15	3	10	5	6	Sphingobacteriaceae	Pedobacter	GT12663	GT12663_Sphingobacteriaceae_Pedobacter	p_Singletons.faa	Unknown_funcat	Unknown_EGGNOG	Unknown_KO	A0A0B7HL62	11389	N	Uncharacterized_protein
p48632	0	0	0	1	0	2	0	0	1	1	8	4	5	37	26	19	Lachnospiraceae	Butyrivibrio	GT12664	GT12664_Lachnospiraceae_Butyrivibrio	p_Singletons.faa	Unknown_funcat	Unknown_EGGNOG	Unknown_KO	A0A0B7HLU6	11390	N	Uncharacterized_protein
p31426	0	0	0	0	0	8	0	0	4	0	1	10	2	8	3	35	Ruminococcaceae	Ruminococcus	GT12665	GT12665_Ruminococcaceae_Ruminococcus	p_Singletons.faa	Unknown_funcat	Unknown_EGGNOG	Unknown_KO	A0A0B7MBI7	11391	N	Uncharacterized_protein
p84351	0	0	0	0	0	2	0	0	0	1	4	6	7	15	12	15	Lachnospiraceae	Butyrivibrio	GT12667	GT12667_Lachnospiraceae_Butyrivibrio	p_Singletons.faa	Unknown_funcat	Unknown_EGGNOG	Unknown_KO	A0A0B7MHL1	11393	N	Uncharacterized_protein
p88150	0	0	0	0	0	5	0	1	0	1	37	6	27	45	30	11	Lachnospiraceae	Butyrivibrio	GT12667	GT12667_Lachnospiraceae_Butyrivibrio	p_Singletons.faa	Unknown_funcat	Unknown_EGGNOG	Unknown_KO	A0A0B7MHL1	11393	N	Uncharacterized_protein
p88048	0	0	1	4	0	14	0	7	6	4	27	25	15	10	6	9	Lachnospiraceae	Cellulosilyticum	GT1267	GT1267_Lachnospiraceae_Cellulosilyticum	p_Singletons.faa	G	ENOG41081JG COG3934 COG3979	K19355	F2JR66	2899	1267	Mannan_endo-1,4-beta-mannosidase_(EC_3.2.1.78)
p71714	0	3	2	3	1	23	0	0	3	0	15	20	15	28	17	12	Nocardiaceae	Nocardia	GT12670	GT12670_Nocardiaceae_Nocardia	p_Singletons.faa	Unknown_funcat	Unknown_EGGNOG	Unknown_KO	A0A0B8N3P0	11396	N	Uncharacterized_protein
p58130	0	0	0	0	1	0	0	0	0	1	26	10	8	14	15	20	Sphingobacteriaceae	Pedobacter	GT12672	GT12672_Sphingobacteriaceae_Pedobacter	p_Singletons.faa	Unknown_funcat	Unknown_EGGNOG	Unknown_KO	A0A0B8Y8Q2	11398	N	Uncharacterized_protein
p37395	0	2	1	6	1	7	0	1	0	0	20	14	4	24	6	9	Mycobacteriaceae	Mycobacterium	GT12673	GT12673_Mycobacteriaceae_Mycobacterium	p_Singletons.faa	Unknown_funcat	Unknown_EGGNOG	Unknown_KO	A0A0B8ZAJ3	11399	N	Uncharacterized_protein
p21973	0	0	0	1	0	3	0	0	2	0	0	47	13	2	7	85	Brevibacteriaceae	Brevibacterium	GT12674	GT12674_Brevibacteriaceae_Brevibacterium	p_Singletons.faa	Unknown_funcat	Unknown_EGGNOG	Unknown_KO	A0A0B9A263	11400	N	Uncharacterized_protein
p81256	0	0	0	0	0	0	0	0	0	0	0	0	0	0	0	0	Clostridiaceae	Clostridium	GT12675	GT12675_Clostridiaceae_Clostridium	p_Singletons.faa	Unknown_funcat	Unknown_EGGNOG	Unknown_KO	A0A0B9GU49	11401	N	Uncharacterized_protein
p46098	0	0	1	1	1	0	0	0	0	0	15	0	5	31	6	0	Micrococcaceae	Arthrobacter	GT12676	GT12676_Micrococcaceae_Arthrobacter	p_Singletons.faa	Unknown_funcat	Unknown_EGGNOG	Unknown_KO	A0A0C1BY22	11402	N	Uncharacterized_protein
p50310	0	0	0	0	0	9	0	0	2	0	2	20	0	1	0	36	Micrococcaceae	Arthrobacter	GT12676	GT12676_Micrococcaceae_Arthrobacter	p_Singletons.faa	Unknown_funcat	Unknown_EGGNOG	Unknown_KO	A0A0C1BY22	11402	N	Uncharacterized_protein
p53778	0	0	1	0	0	7	0	4	0	0	17	14	0	49	0	5	Micrococcaceae	Arthrobacter	GT12676	GT12676_Micrococcaceae_Arthrobacter	p_Singletons.faa	Unknown_funcat	Unknown_EGGNOG	Unknown_KO	A0A0C1BY22	11402	N	Uncharacterized_protein
p58004	0	0	0	0	1	1	0	2	0	0	47	2	0	80	0	4	Micrococcaceae	Arthrobacter	GT12676	GT12676_Micrococcaceae_Arthrobacter	p_Singletons.faa	Unknown_funcat	Unknown_EGGNOG	Unknown_KO	A0A0C1BY22	11402	N	Uncharacterized_protein
p58470	0	2	7	0	6	59	0	10	5	0	199	83	0	106	0	44	Nocardioidaceae	Kribbella	GT12676	GT12676_Nocardioidaceae_Kribbella	p_Singletons.faa	Unknown_funcat	Unknown_EGGNOG	Unknown_KO	A0A0C1BY22	11402	N	Uncharacterized_protein
p52871	0	0	0	0	1	4	0	0	1	0	12	13	1	12	4	27	Sphingobacteriaceae	Pedobacter	GT12677	GT12677_Sphingobacteriaceae_Pedobacter	p_Singletons.faa	Unknown_funcat	Unknown_EGGNOG	Unknown_KO	A0A0C1DDH7	11403	N	Uncharacterized_protein
p56938	0	0	0	0	0	4	0	1	1	1	14	6	5	19	15	13	Flavobacteriaceae	Winogradskyella	GT12678	GT12678_Flavobacteriaceae_Winogradskyella	p_Singletons.faa	Unknown_funcat	Unknown_EGGNOG	Unknown_KO	A0A0C1DMR6	11404	N	Uncharacterized_protein
p71197	0	2	0	0	0	4	1	0	0	1	10	7	7	10	28	11	Sphingobacteriaceae	Pedobacter	GT12679	GT12679_Sphingobacteriaceae_Pedobacter	p_Singletons.faa	Unknown_funcat	Unknown_EGGNOG	Unknown_KO	A0A0C1DQ00	11405	N	Uncharacterized_protein
p57599	0	0	0	0	0	0	0	0	0	0	0	0	0	0	0	0	Nocardioidaceae	Kribbella	GT12680	GT12680_Nocardioidaceae_Kribbella	p_Singletons.faa	Unknown_funcat	Unknown_EGGNOG	Unknown_KO	A0A0C1DVV7	11406	N	Uncharacterized_protein
p88693	0	0	0	0	1	1	0	1	0	0	36	2	0	96	0	2	Nocardioidaceae	Kribbella	GT12680	GT12680_Nocardioidaceae_Kribbella	p_Singletons.faa	Unknown_funcat	Unknown_EGGNOG	Unknown_KO	A0A0C1DVV7	11406	N	Uncharacterized_protein
p57600	0	0	0	0	0	1	0	0	0	0	23	0	4	29	8	6	Streptomycetaceae	Streptomyces	GT12680	GT12680_Streptomycetaceae_Streptomyces	p_Singletons.faa	Unknown_funcat	Unknown_EGGNOG	Unknown_KO	A0A0C1DVV7	11406	N	Uncharacterized_protein
p76331	0	0	1	0	1	1	0	1	0	0	25	3	0	74	0	2	Nocardiopsaceae	Nocardiopsis	GT12681	GT12681_Nocardiopsaceae_Nocardiopsis	p_Singletons.faa	Unknown_funcat	Unknown_EGGNOG	Unknown_KO	A0A0C1DVW2	11407	N	Uncharacterized_protein
p50952	0	0	0	0	0	0	0	0	0	0	0	0	0	0	0	0	Micrococcaceae	Arthrobacter	GT12682	GT12682_Micrococcaceae_Arthrobacter	p_Singletons.faa	Unknown_funcat	Unknown_EGGNOG	Unknown_KO	A0A0C1E2D8	11408	N	Uncharacterized_protein
p48272	0	0	0	0	0	8	0	0	3	0	5	10	3	0	15	13	Streptomycetaceae	Streptomyces	GT12682	GT12682_Streptomycetaceae_Streptomyces	p_Singletons.faa	Unknown_funcat	Unknown_EGGNOG	Unknown_KO	A0A0C1E2D8	11408	N	Uncharacterized_protein
p45121	0	0	0	0	0	14	0	0	1	0	24	9	0	14	0	6	Nocardioidaceae	Kribbella	GT12683	GT12683_Nocardioidaceae_Kribbella	p_Singletons.faa	Unknown_funcat	Unknown_EGGNOG	Unknown_KO	A0A0C1E8G6	11409	N	Uncharacterized_protein
p83804	0	0	0	0	0	0	0	0	0	0	0	0	0	0	0	0	Micrococcaceae	Arthrobacter	GT12684	GT12684_Micrococcaceae_Arthrobacter	p_Singletons.faa	Unknown_funcat	Unknown_EGGNOG	Unknown_KO	A0A0C1E8I6	11410	N	Uncharacterized_protein
p91676	0	0	0	0	0	1	0	1	0	0	26	3	3	51	15	8	Streptomycetaceae	Streptomyces	GT12684	GT12684_Streptomycetaceae_Streptomyces	p_Singletons.faa	Unknown_funcat	Unknown_EGGNOG	Unknown_KO	A0A0C1E8I6	11410	N	Uncharacterized_protein
p81593	0	0	0	1	0	8	0	1	2	3	35	14	19	31	43	14	Sphingobacteriaceae	Pedobacter	GT12686	GT12686_Sphingobacteriaceae_Pedobacter	p_Singletons.faa	Unknown_funcat	Unknown_EGGNOG	Unknown_KO	A0A0C1ET02	11412	N	Uncharacterized_protein
p50527	0	1	0	2	0	6	0	0	0	2	1	8	12	0	17	9	Flavobacteriaceae	Chryseobacterium	GT12687	GT12687_Flavobacteriaceae_Chryseobacterium	p_Singletons.faa	Unknown_funcat	Unknown_EGGNOG	Unknown_KO	A0A0C1FJX8	11413	N	Uncharacterized_protein
p72071	0	0	0	1	0	4	0	3	3	0	16	16	4	14	7	13	Neisseriaceae	Neisseria	GT12688	GT12688_Neisseriaceae_Neisseria	p_Singletons.faa	Unknown_funcat	Unknown_EGGNOG	Unknown_KO	A0A0C1GL58	11414	N	Uncharacterized_protein
p10419	0	0	0	0	0	7	0	0	5	1	3	64	2	1	5	81	Bifidobacteriaceae	Bifidobacterium	GT1269	GT1269_Bifidobacteriaceae_Bifidobacterium	p_Singletons.faa	Unknown_funcat	Unknown_EGGNOG	K19668	K4QZI1	2355	1269	Glucanase_(EC_3.2.1.-)
p57996	0	0	0	0	0	0	0	0	0	0	0	0	0	0	0	0	Clostridiaceae	Clostridium	GT1269	GT1269_Clostridiaceae_Clostridium	p_Singletons.faa	G	ENOG4105CYP ENOG410XPC9	Unknown_KO	D9SS71	2355	1269	Glucanase_(EC_3.2.1.-)
p72155	0	0	1	0	0	11	0	2	2	0	12	25	1	23	0	50	Ruminococcaceae	Ruminococcus	GT1269	GT1269_Ruminococcaceae_Ruminococcus	p_Singletons.faa	G	ENOG4105CYP ENOG410XPC9	Unknown_KO	D4LFJ4	2355	1269	Glucanase_(EC_3.2.1.-)
p54259	0	0	0	0	0	4	0	1	1	0	22	7	8	7	5	21	Parachlamydiaceae	Neochlamydia	GT12690	GT12690_Parachlamydiaceae_Neochlamydia	p_Singletons.faa	Unknown_funcat	Unknown_EGGNOG	Unknown_KO	A0A0C1HHB2	11416	N	Uncharacterized_protein
p46142	0	0	0	0	0	0	0	0	0	0	40	0	0	28	0	0	Parachlamydiaceae	Neochlamydia	GT12691	GT12691_Parachlamydiaceae_Neochlamydia	p_Singletons.faa	Unknown_funcat	Unknown_EGGNOG	Unknown_KO	A0A0C1JPC4	11417	N	Uncharacterized_protein_(Fragment)
p78096	0	0	0	2	0	20	0	0	1	0	12	5	2	8	3	17	Parachlamydiaceae	Candidatus_Protochlamydia	GT12692	GT12692_Parachlamydiaceae_Candidatus_Protochlamydia	p_Singletons.faa	Unknown_funcat	Unknown_EGGNOG	Unknown_KO	A0A0C1JU32	11418	N	Uncharacterized_protein
p64596	0	0	0	0	0	0	0	0	0	0	0	0	0	0	0	0	Chitinophagaceae	Flavihumibacter	GT12694	GT12694_Chitinophagaceae_Flavihumibacter	p_Singletons.faa	Unknown_funcat	Unknown_EGGNOG	Unknown_KO	A0A0C1KNN4	11420	N	Uncharacterized_protein
p88577	0	0	1	1	1	10	0	1	1	1	39	15	12	43	45	29	Chitinophagaceae	Flavihumibacter	GT12695	GT12695_Chitinophagaceae_Flavihumibacter	p_Singletons.faa	Unknown_funcat	Unknown_EGGNOG	Unknown_KO	A0A0C1KRU4	11421	N	Uncharacterized_protein
p79914	0	0	0	0	0	6	0	0	0	0	11	37	0	13	3	37	Bacillaceae	Bacillus	GT12699	GT12699_Bacillaceae_Bacillus	p_Singletons.faa	Unknown_funcat	Unknown_EGGNOG	Unknown_KO	A0A0C1P2A1	11425	N	Uncharacterized_protein
p33960	0	0	0	0	0	0	0	0	0	0	0	0	0	0	0	0	Selenomonadaceae	Selenomonas	GT127	GT127_Selenomonadaceae_Selenomonas	p_cc7520.faa	Unknown_funcat	Unknown_EGGNOG	K00677	I0GU68	329	127	Acyl-%5Bacyl-carrier-protein%5D--UDP-N-acetylglucosamine_O-acyltransferase_(UDP-N-acetylglucosamine_acyltransferase)_(EC_2.3.1.129)
p76392	0	0	0	0	0	0	0	0	0	0	0	0	0	0	0	0	Bacteroidaceae	Bacteroides	GT127	GT127_Bacteroidaceae_Bacteroides	p_cc5707.faa	Unknown_funcat	Unknown_EGGNOG	Unknown_KO	R7D5I3	329	127	Acyl-%5Bacyl-carrier-protein%5D--UDP-N-acetylglucosamine_O-acyltransferase_(EC_2.3.1.129)
p77445	0	0	0	0	0	0	0	0	0	0	0	0	0	0	0	0	Porphyromonadaceae	Parabacteroides	GT127	GT127_Porphyromonadaceae_Parabacteroides	p_Singletons.faa	Unknown_funcat	Unknown_EGGNOG	Unknown_KO	K5ZMM2	329	127	Acyl-%5Bacyl-carrier-protein%5D--UDP-N-acetylglucosamine_O-acyltransferase_(EC_2.3.1.129)
p23763	0	8	4	22	0	59	1	2	15	3	48	78	22	32	29	85	Prevotellaceae	Prevotella	GT127	GT127_Prevotellaceae_Prevotella	p_cc4345.faa	M	COG1043	K00677	D5EU28	329	127	Acyl-%5Bacyl-carrier-protein%5D--UDP-N-acetylglucosamine_O-acyltransferase_(EC_2.3.1.129)
p25324	0	12	4	30	6	86	4	3	24	3	60	135	23	53	45	131	Prevotellaceae	Prevotella	GT127	GT127_Prevotellaceae_Prevotella	p_cc5707.faa	M	ENOG4105DAF COG1043	K00677	D5EYL7	329	127	Acyl-%5Bacyl-carrier-protein%5D--UDP-N-acetylglucosamine_O-acyltransferase_(EC_2.3.1.129)
p22642	0	0	0	0	0	4	0	0	0	0	0	28	2	0	5	73	Prevotellaceae	Prevotella	GT127	GT127_Prevotellaceae_Prevotella	p_cc4345.faa	M	COG1043	Unknown_KO	D8DVR9	329	127	Acyl-%5Bacyl-carrier-protein%5D--UDP-N-acetylglucosamine_O-acyltransferase_(EC_2.3.1.129)
p25801	0	0	0	0	0	0	0	0	0	0	0	0	0	0	0	0	Prevotellaceae	Prevotella	GT127	GT127_Prevotellaceae_Prevotella	p_Singletons.faa	M	ENOG4105DAF COG1043	Unknown_KO	D8DWV3	329	127	Acyl-%5Bacyl-carrier-protein%5D--UDP-N-acetylglucosamine_O-acyltransferase_(EC_2.3.1.129)
p86560	0	0	0	0	0	4	0	0	0	0	12	11	1	11	3	21	Peptococcaceae	Thermincola	GT1270	GT1270_Peptococcaceae_Thermincola	p_cc6158.faa	E	ENOG4105CK3 COG1509	K19814	D5X7U1	2846	1270	Lysine_2,3-aminomutase_YodO_family_protein_(EC_5.4.3.2)
p86806	0	0	1	0	0	7	0	0	0	0	15	12	2	14	5	24	Syntrophomonadaceae	Syntrophomonas	GT1270	GT1270_Syntrophomonadaceae_Syntrophomonas	p_Singletons.faa	E	ENOG4105CK3 COG1509	K19814	D9TGH9	2846	1270	Lysine_2,3-aminomutase_YodO_family_protein_(EC_5.4.3.2)
p48678	0	0	1	0	0	2	1	0	1	0	3	8	11	14	11	16	Prevotellaceae	Prevotella	GT12702	GT12702_Prevotellaceae_Prevotella	p_Singletons.faa	Unknown_funcat	Unknown_EGGNOG	Unknown_KO	A0A0C1QVN9	11428	N	Uncharacterized_protein
p45136	0	0	0	0	0	1	0	1	0	0	6	1	17	8	31	5	Flavobacteriaceae	Flavobacterium	GT12703	GT12703_Flavobacteriaceae_Flavobacterium	p_Singletons.faa	Unknown_funcat	Unknown_EGGNOG	Unknown_KO	A0A0C1RN77	11429	N	Uncharacterized_protein
p43897	0	1	1	11	0	13	0	0	1	0	2	1	5	4	5	1	Clostridiaceae	Clostridium	GT12704	GT12704_Clostridiaceae_Clostridium	p_Singletons.faa	Unknown_funcat	Unknown_EGGNOG	Unknown_KO	A0A0C1TYK8	11430	N	Uncharacterized_protein
p58073	0	0	0	0	0	35	0	0	3	0	6	37	0	12	0	22	Clostridiaceae	Clostridium	GT12704	GT12704_Clostridiaceae_Clostridium	p_Singletons.faa	Unknown_funcat	Unknown_EGGNOG	Unknown_KO	A0A0C1TYK8	11430	N	Uncharacterized_protein
p54998	0	0	0	1	1	1	0	0	1	0	9	9	5	11	16	7	Tolypothrichaceae	Hassallia	GT12706	GT12706_Tolypothrichaceae_Hassallia	p_Singletons.faa	Unknown_funcat	Unknown_EGGNOG	Unknown_KO	A0A0C1UHW1	11432	N	Uncharacterized_protein
p89834	0	0	0	0	0	1	0	0	0	1	8	12	8	12	27	12	Cytophagaceae	Sporocytophaga	GT12707	GT12707_Cytophagaceae_Sporocytophaga	p_Singletons.faa	Unknown_funcat	Unknown_EGGNOG	Unknown_KO	A0A0C1USR5	11433	N	Uncharacterized_protein
p84976	0	5	1	34	0	20	2	0	0	0	3	0	1	0	1	0	Selenomonadaceae	Selenomonas	GT12708	GT12708_Selenomonadaceae_Selenomonas	p_Singletons.faa	Unknown_funcat	Unknown_EGGNOG	Unknown_KO	A0A0C1UUC6	11434	N	Uncharacterized_protein_(Fragment)
p21403	0	3	2	12	2	34	1	0	4	1	22	34	10	26	14	45	Methanobacteriaceae	Methanobrevibacter	GT1271	GT1271_Methanobacteriaceae_Methanobrevibacter	p_Singletons.faa	Unknown_funcat	Unknown_EGGNOG	K19817	R9SNF8	2115	1271	F420H2_oxidase_FprA2
p21283	0	2	0	9	1	20	1	2	2	1	11	22	4	18	21	18	Methanobacteriaceae	Methanobrevibacter	GT1271	GT1271_Methanobacteriaceae_Methanobrevibacter	p_Singletons.faa	C		K19817	D3DYR3	2115	1271	F420H2_oxidase_FprA2
p28594	0	3	3	4	0	32	1	3	9	1	43	61	24	23	25	43	Lachnospiraceae	Pseudobutyrivibrio	GT1271	GT1271_Lachnospiraceae_Pseudobutyrivibrio	p_cc188.faa	Unknown_funcat	Unknown_EGGNOG	Unknown_KO	R6THN4	2115	1271	F420H2_oxidase
p58003	0	0	0	0	1	0	0	0	0	0	38	2	0	74	0	3	Gordoniaceae	Gordonia	GT12711	GT12711_Gordoniaceae_Gordonia	p_Singletons.faa	Unknown_funcat	Unknown_EGGNOG	Unknown_KO	A0A0C1VKU2	11437	N	Uncharacterized_protein
p78970	0	0	0	0	0	0	0	0	0	0	0	0	0	0	0	0	Tolypothrichaceae	Hassallia	GT12713	GT12713_Tolypothrichaceae_Hassallia	p_Singletons.faa	Unknown_funcat	Unknown_EGGNOG	Unknown_KO	A0A0C1XJM0	11439	N	Uncharacterized_protein
p84300	0	0	0	0	0	3	0	0	1	0	20	6	12	15	17	12	Cytophagaceae	Fibrella	GT12714	GT12714_Cytophagaceae_Fibrella	p_Singletons.faa	Unknown_funcat	Unknown_EGGNOG	Unknown_KO	A0A0C1XPE7	11440	N	Uncharacterized_protein
p79676	0	0	0	0	0	3	0	1	0	1	94	46	27	102	83	72	Chlorobiaceae	Chloroherpeton	GT12715	GT12715_Chlorobiaceae_Chloroherpeton	p_Singletons.faa	Unknown_funcat	Unknown_EGGNOG	Unknown_KO	A0A0C1YTF5	11441	N	Uncharacterized_protein
p87143	0	0	0	0	0	4	0	0	1	0	22	4	0	19	0	6	Porphyromonadaceae	Porphyromonas	GT12718	GT12718_Porphyromonadaceae_Porphyromonas	p_Singletons.faa	Unknown_funcat	Unknown_EGGNOG	Unknown_KO	A0A0C2EH61	11444	N	Uncharacterized_protein
p75340	0	2	3	2	3	16	1	1	2	2	17	22	18	43	17	25	Clostridiaceae	Clostridium	GT12719	GT12719_Clostridiaceae_Clostridium	p_Singletons.faa	Unknown_funcat	Unknown_EGGNOG	Unknown_KO	A0A0C2G1M1	11445	N	Uncharacterized_protein
p1791	0	0	3	3	0	21	0	2	13	5	122	152	70	129	116	129	Lachnospiraceae	Butyrivibrio	GT1272	GT1272_Lachnospiraceae_Butyrivibrio	p_cc242.faa	C	ENOG4105C0A COG1454	Unknown_KO	E0RUX1	2695	1272	Iron-containing_alcohol_dehydrogenase
p8729	0	1	1	0	0	16	0	4	3	2	39	31	15	21	23	33	Lachnospiraceae	Butyrivibrio	GT1272	GT1272_Lachnospiraceae_Butyrivibrio	p_cc242.faa	C	ENOG4105C0A COG1454	Unknown_KO	E0RUX1	2695	1272	Iron-containing_alcohol_dehydrogenase
p9399	0	1	0	0	1	15	0	3	5	1	34	48	17	40	38	37	Lachnospiraceae	Butyrivibrio	GT1272	GT1272_Lachnospiraceae_Butyrivibrio	p_cc242.faa	C	ENOG4105C0A COG1454	Unknown_KO	E0RUX1	2695	1272	Iron-containing_alcohol_dehydrogenase
p10379	0	1	0	0	0	7	0	0	11	1	9	93	7	15	14	113	Lachnospiraceae	Butyrivibrio	GT1272	GT1272_Lachnospiraceae_Butyrivibrio	p_cc242.faa	C	ENOG4105C0A COG1454	Unknown_KO	E0RUX1	2695	1272	Iron-containing_alcohol_dehydrogenase
p11730	0	1	0	0	2	24	0	3	6	1	28	51	10	22	23	54	Lachnospiraceae	Butyrivibrio	GT1272	GT1272_Lachnospiraceae_Butyrivibrio	p_cc242.faa	C	ENOG4105C0A COG1454	Unknown_KO	E0RUX1	2695	1272	Iron-containing_alcohol_dehydrogenase
p14312	0	0	0	3	0	31	0	2	12	3	75	67	31	41	59	44	Lachnospiraceae	Butyrivibrio	GT1272	GT1272_Lachnospiraceae_Butyrivibrio	p_cc242.faa	C	ENOG4105C0A COG1454	Unknown_KO	E0RUX1	2695	1272	Iron-containing_alcohol_dehydrogenase
p14062	0	0	0	0	0	0	0	0	0	0	0	0	0	0	0	0	Lachnospiraceae	Butyrivibrio	GT1272	GT1272_Lachnospiraceae_Butyrivibrio	p_cc3297.faa	C	ENOG4105C0A COG1454	Unknown_KO	E0RUX1	2695	1272	Iron-containing_alcohol_dehydrogenase
p3043	0	0	0	0	0	0	0	0	0	0	0	0	0	0	0	0	Lachnospiraceae	Butyrivibrio	GT1272	GT1272_Lachnospiraceae_Butyrivibrio	p_cc791.faa	C	ENOG4105C0A COG1454	Unknown_KO	E0RUX1	2695	1272	Iron-containing_alcohol_dehydrogenase
p5329	0	0	0	0	0	0	0	0	0	0	0	0	0	0	0	0	Lachnospiraceae	Butyrivibrio	GT1272	GT1272_Lachnospiraceae_Butyrivibrio	p_cc791.faa	C	ENOG4105C0A COG1454	Unknown_KO	E0RUX1	2695	1272	Iron-containing_alcohol_dehydrogenase
p12305	0	0	0	0	0	0	0	0	0	0	0	0	0	0	0	0	Lachnospiraceae	Butyrivibrio	GT1272	GT1272_Lachnospiraceae_Butyrivibrio	p_cc791.faa	C	ENOG4105C0A COG1454	Unknown_KO	E0RUX1	2695	1272	Iron-containing_alcohol_dehydrogenase
p4458	0	0	0	0	0	0	0	0	0	0	0	0	0	0	0	0	Lachnospiraceae	Butyrivibrio	GT1272	GT1272_Lachnospiraceae_Butyrivibrio	p_Singletons.faa	C	ENOG4105C0A COG1454	Unknown_KO	E0RUX1	2695	1272	Iron-containing_alcohol_dehydrogenase
p4459	0	0	0	0	0	0	0	0	0	0	0	0	0	0	0	0	Lachnospiraceae	Butyrivibrio	GT1272	GT1272_Lachnospiraceae_Butyrivibrio	p_Singletons.faa	C	ENOG4105C0A COG1454	Unknown_KO	E0RUX1	2695	1272	Iron-containing_alcohol_dehydrogenase
p5328	0	0	0	0	0	0	0	0	0	0	0	0	0	0	0	0	Lachnospiraceae	Butyrivibrio	GT1272	GT1272_Lachnospiraceae_Butyrivibrio	p_Singletons.faa	C	ENOG4105C0A COG1454	Unknown_KO	E0RUX1	2695	1272	Iron-containing_alcohol_dehydrogenase
p7699	0	0	0	0	0	0	0	0	0	0	0	0	0	0	0	0	Lachnospiraceae	Butyrivibrio	GT1272	GT1272_Lachnospiraceae_Butyrivibrio	p_Singletons.faa	C	ENOG4105C0A COG1454	Unknown_KO	E0RUX1	2695	1272	Iron-containing_alcohol_dehydrogenase
p7702	0	0	0	0	0	0	0	0	0	0	0	0	0	0	0	0	Lachnospiraceae	Butyrivibrio	GT1272	GT1272_Lachnospiraceae_Butyrivibrio	p_Singletons.faa	C	ENOG4105C0A COG1454	Unknown_KO	E0RUX1	2695	1272	Iron-containing_alcohol_dehydrogenase
p10982	0	0	0	0	0	0	0	0	0	0	0	0	0	0	0	0	Lachnospiraceae	Butyrivibrio	GT1272	GT1272_Lachnospiraceae_Butyrivibrio	p_Singletons.faa	C	ENOG4105C0A COG1454	Unknown_KO	E0RUX1	2695	1272	Iron-containing_alcohol_dehydrogenase
p10984	0	0	0	0	0	0	0	0	0	0	0	0	0	0	0	0	Lachnospiraceae	Butyrivibrio	GT1272	GT1272_Lachnospiraceae_Butyrivibrio	p_Singletons.faa	C	ENOG4105C0A COG1454	Unknown_KO	E0RUX1	2695	1272	Iron-containing_alcohol_dehydrogenase
p4451	0	0	0	1	0	8	0	0	4	3	9	11	5	6	6	23	Lachnospiraceae	Butyrivibrio	GT1272	GT1272_Lachnospiraceae_Butyrivibrio	p_Singletons.faa	C	ENOG4107QW4 COG1979	Unknown_KO	E0S360	2695	1272	Iron-containing_alcohol_dehydrogenase
p3406	0	0	0	0	0	0	0	0	0	0	0	0	0	0	0	0	Lachnospiraceae	Butyrivibrio	GT1272	GT1272_Lachnospiraceae_Butyrivibrio	p_Singletons.faa	Unknown_funcat	Unknown_EGGNOG	Unknown_KO	R6RGQ1	2695	1272	Iron-containing_alcohol_dehydrogenase
p75736	0	0	0	1	0	6	0	0	4	0	6	13	12	7	7	18	Lachnospiraceae	Butyrivibrio	GT1272	GT1272_Lachnospiraceae_Butyrivibrio	p_Singletons.faa	Unknown_funcat	Unknown_EGGNOG	Unknown_KO	R5YYX1	2695	1272	Iron-containing_alcohol_dehydrogenase
p26056	0	1	0	1	2	54	0	3	29	9	248	239	76	152	99	193	Lachnospiraceae	Pseudobutyrivibrio	GT1272	GT1272_Lachnospiraceae_Pseudobutyrivibrio	p_cc242.faa	C	ENOG4105C0A COG1454	Unknown_KO	E0RUX1	2695	1272	Iron-containing_alcohol_dehydrogenase
p27489	0	2	3	7	1	28	2	5	10	7	21	30	12	18	17	37	Lachnospiraceae	Pseudobutyrivibrio	GT1272	GT1272_Lachnospiraceae_Pseudobutyrivibrio	p_cc3297.faa	C	ENOG4105C0A COG1454	Unknown_KO	E0RUX1	2695	1272	Iron-containing_alcohol_dehydrogenase
p90700	0	0	0	0	0	0	0	0	0	0	0	0	0	0	0	0	Spirochaetaceae	Treponema	GT1272	GT1272_Spirochaetaceae_Treponema	p_Singletons.faa	C	ENOG41090C6 COG1454	K19954	F2NWR3	2695	1272	Iron-containing_alcohol_dehydrogenase
p78094	0	4	2	3	1	20	1	0	1	0	18	23	6	13	8	32	Spirochaetaceae	Treponema	GT1272	GT1272_Spirochaetaceae_Treponema	p_cc1429.faa	C	ENOG41090C6 COG1454	Unknown_KO	F4LNE8	2695	1272	Iron-containing_alcohol_dehydrogenase
p83106	0	0	0	0	0	0	0	0	0	0	0	0	0	0	0	0	Spirochaetaceae	Treponema	GT1272	GT1272_Spirochaetaceae_Treponema	p_Singletons.faa	C	ENOG41090C6 COG1454	Unknown_KO	F4LNE8	2695	1272	Iron-containing_alcohol_dehydrogenase
p37079	0	0	1	4	1	12	0	0	2	1	54	19	5	45	10	23	Spirochaetaceae	Treponema	GT1272	GT1272_Spirochaetaceae_Treponema	p_cc1429.faa	Unknown_funcat	Unknown_EGGNOG	Unknown_KO	H7EKR0	2695	1272	Iron-containing_alcohol_dehydrogenase
p36689	0	0	2	0	1	8	1	1	7	0	66	11	2	27	6	19	Spirochaetaceae	Treponema	GT1272	GT1272_Spirochaetaceae_Treponema	p_Singletons.faa	Unknown_funcat	Unknown_EGGNOG	Unknown_KO	H7EPP6	2695	1272	Iron-containing_alcohol_dehydrogenase
p36692	0	1	5	0	2	23	1	8	8	2	133	40	8	67	17	44	Spirochaetaceae	Treponema	GT1272	GT1272_Spirochaetaceae_Treponema	p_Singletons.faa	Unknown_funcat	Unknown_EGGNOG	Unknown_KO	H7EPP6	2695	1272	Iron-containing_alcohol_dehydrogenase
p34662	0	2	2	6	0	51	2	3	6	2	8	10	2	2	12	2	Streptomycetaceae	Streptomyces	GT12720	GT12720_Streptomycetaceae_Streptomyces	p_Singletons.faa	Unknown_funcat	Unknown_EGGNOG	Unknown_KO	A0A0C2KL44	11446	N	Uncharacterized_protein
p40388	17	9	8	49	4	37	0	0	1	1	3	5	1	2	0	16	Tolypothrichaceae	Tolypothrix	GT12721	GT12721_Tolypothrichaceae_Tolypothrix	p_Singletons.faa	Unknown_funcat	Unknown_EGGNOG	Unknown_KO	A0A0C2KLR8	11447	N	Uncharacterized_protein
p16792	0	3	1	17	2	39	1	1	8	2	50	53	20	36	47	39	Pseudomonadaceae	Pseudomonas	GT12722	GT12722_Pseudomonadaceae_Pseudomonas	p_Singletons.faa	Unknown_funcat	Unknown_EGGNOG	Unknown_KO	A0A0C2KPR7	11448	N	Uncharacterized_protein
p33715	0	6	1	8	1	56	3	3	1	1	4	6	6	2	5	1	Enterobacteriaceae	Enterobacter	GT12724	GT12724_Enterobacteriaceae_Enterobacter	p_Singletons.faa	Unknown_funcat	Unknown_EGGNOG	Unknown_KO	A0A0C2LC25	11450	N	Uncharacterized_protein
p16633	0	35	24	209	15	454	10	16	129	28	789	494	245	573	700	682	Tolypothrichaceae	Tolypothrix	GT12725	GT12725_Tolypothrichaceae_Tolypothrix	p_Singletons.faa	Unknown_funcat	Unknown_EGGNOG	Unknown_KO	A0A0C2PTL1	11451	N	Uncharacterized_protein
p39107	0	0	0	0	0	0	0	0	0	0	0	0	0	0	0	0	Tolypothrichaceae	Tolypothrix	GT12726	GT12726_Tolypothrichaceae_Tolypothrix	p_Singletons.faa	Unknown_funcat	Unknown_EGGNOG	Unknown_KO	A0A0C2PYM6	11452	N	Uncharacterized_protein
p30389	0	1	0	0	0	11	1	0	0	1	4	15	4	10	11	41	Sphingomonadaceae	Sphingobium	GT12727	GT12727_Sphingomonadaceae_Sphingobium	p_Singletons.faa	Unknown_funcat	Unknown_EGGNOG	Unknown_KO	A0A0C2PZ10	11453	N	Uncharacterized_protein
p16623	0	5	1	16	0	20	1	2	5	1	49	48	35	33	61	37	Tolypothrichaceae	Tolypothrix	GT12728	GT12728_Tolypothrichaceae_Tolypothrix	p_Singletons.faa	Unknown_funcat	Unknown_EGGNOG	Unknown_KO	A0A0C2Q0D7	11454	N	Uncharacterized_protein
p16314	0	0	0	0	0	1	0	0	0	0	5	41	4	10	1	40	Paenibacillaceae	Paenibacillus	GT12729	GT12729_Paenibacillaceae_Paenibacillus	p_Singletons.faa	Unknown_funcat	Unknown_EGGNOG	Unknown_KO	A0A0C2Q0X4	11455	N	Uncharacterized_protein
p33521	0	7	1	9	3	28	1	0	2	0	8	2	0	0	0	2	Selenomonadaceae	Selenomonas	GT1273	GT1273_Selenomonadaceae_Selenomonas	p_Singletons.faa	Unknown_funcat	Unknown_EGGNOG	K20116	I0GPL3	4620	1273	Putative_PTS_system_glucose-specific_EIICBA_component_(EC_2.7.1.69)
p523	0	1	1	16	2	31	1	1	5	0	13	27	4	4	78	8	Lachnospiraceae	Butyrivibrio	GT1273	GT1273_Lachnospiraceae_Butyrivibrio	p_cc6471.faa	G	ENOG4105CI1 COG1263 COG2190	K20116	D4J2K0	3925	1273	PTS_system_IIA_component,_Glc_family_(TC_4.A.1)/PTS_system_IIB_component,_Glc_family_(TC_4.A.1)/PTS_system_IIC_component,_Glc_family_(TC_4.A.1)
p235	0	5	1	9	0	14	0	0	2	0	10	16	2	1	50	9	Lachnospiraceae	Butyrivibrio	GT1273	GT1273_Lachnospiraceae_Butyrivibrio	p_Singletons.faa	G	ENOG4105CI1 COG1263 COG2190	K20116	D4J2K0	3925	1273	PTS_system_IIA_component,_Glc_family_(TC_4.A.1)/PTS_system_IIB_component,_Glc_family_(TC_4.A.1)/PTS_system_IIC_component,_Glc_family_(TC_4.A.1)
p524	0	0	0	0	0	0	0	0	0	0	0	0	0	0	0	0	Lachnospiraceae	Butyrivibrio	GT1273	GT1273_Lachnospiraceae_Butyrivibrio	p_Singletons.faa	G	ENOG4105CI1 COG1263 COG2190	K20116	D4J2K0	3925	1273	PTS_system_IIA_component,_Glc_family_(TC_4.A.1)/PTS_system_IIB_component,_Glc_family_(TC_4.A.1)/PTS_system_IIC_component,_Glc_family_(TC_4.A.1)
p689	0	0	0	0	0	0	0	0	0	0	0	0	0	0	0	0	Lachnospiraceae	Butyrivibrio	GT1273	GT1273_Lachnospiraceae_Butyrivibrio	p_Singletons.faa	G	ENOG4105CI1 COG1263 COG2190	K20116	D4J2K0	3925	1273	PTS_system_IIA_component,_Glc_family_(TC_4.A.1)/PTS_system_IIB_component,_Glc_family_(TC_4.A.1)/PTS_system_IIC_component,_Glc_family_(TC_4.A.1)
p822	0	9	4	21	4	48	1	2	4	1	17	30	3	11	93	14	Lachnospiraceae	Butyrivibrio	GT1273	GT1273_Lachnospiraceae_Butyrivibrio	p_Singletons.faa	G	ENOG4105CI1 COG1263 COG2190	K20116	D4J2K0	3925	1273	PTS_system_IIA_component,_Glc_family_(TC_4.A.1)/PTS_system_IIB_component,_Glc_family_(TC_4.A.1)/PTS_system_IIC_component,_Glc_family_(TC_4.A.1)
p27593	0	23	12	67	14	160	6	3	15	2	84	106	16	31	290	42	Lachnospiraceae	Pseudobutyrivibrio	GT1273	GT1273_Lachnospiraceae_Pseudobutyrivibrio	p_cc6471.faa	G	ENOG4105CI1 COG1263 COG2190	K20116	D4J2K0	3925	1273	PTS_system_IIA_component,_Glc_family_(TC_4.A.1)/PTS_system_IIB_component,_Glc_family_(TC_4.A.1)/PTS_system_IIC_component,_Glc_family_(TC_4.A.1)
p27594	0	0	0	0	0	0	0	0	0	0	0	0	0	0	0	0	Lachnospiraceae	Pseudobutyrivibrio	GT1273	GT1273_Lachnospiraceae_Pseudobutyrivibrio	p_Singletons.faa	G	ENOG4105CI1 COG1263 COG2190	K20116	D4J2K0	3925	1273	PTS_system_IIA_component,_Glc_family_(TC_4.A.1)/PTS_system_IIB_component,_Glc_family_(TC_4.A.1)/PTS_system_IIC_component,_Glc_family_(TC_4.A.1)
p82775	0	0	2	10	0	0	0	1	0	6	22	7	67	22	175	12	Scytonemataceae	Scytonema	GT12730	GT12730_Scytonemataceae_Scytonema	p_Singletons.faa	Unknown_funcat	Unknown_EGGNOG	Unknown_KO	A0A0C2QMD9	11456	N	Uncharacterized_protein
p80828	0	0	0	0	0	0	0	0	1	3	18	5	22	11	22	10	Planococcaceae	Jeotgalibacillus	GT12731	GT12731_Planococcaceae_Jeotgalibacillus	p_Singletons.faa	Unknown_funcat	Unknown_EGGNOG	Unknown_KO	A0A0C2RGW9	11457	N	Uncharacterized_protein
p74499	0	3	1	4	0	12	0	0	0	0	1	12	1	2	14	43	Planococcaceae	Jeotgalibacillus	GT12733	GT12733_Planococcaceae_Jeotgalibacillus	p_Singletons.faa	Unknown_funcat	Unknown_EGGNOG	Unknown_KO	A0A0C2S259	11459	N	Uncharacterized_protein
p80325	0	0	0	0	0	0	0	0	0	0	0	0	0	0	0	0	Lachnospiraceae	Pseudobutyrivibrio	GT12735	GT12735_Lachnospiraceae_Pseudobutyrivibrio	p_Singletons.faa	Unknown_funcat	Unknown_EGGNOG	Unknown_KO	A0A0C2VQU9	11461	N	Uncharacterized_protein
p72334	0	0	0	2	1	12	0	1	2	0	4	27	9	3	11	37	Flavobacteriaceae	Muricauda	GT12737	GT12737_Flavobacteriaceae_Muricauda	p_Singletons.faa	Unknown_funcat	Unknown_EGGNOG	Unknown_KO	A0A0C2Z7Z5	11463	N	Uncharacterized_protein
p57278	0	1	1	7	1	6	0	2	0	1	35	4	21	37	31	3	Halomonadaceae	Kushneria	GT12738	GT12738_Halomonadaceae_Kushneria	p_Singletons.faa	Unknown_funcat	Unknown_EGGNOG	Unknown_KO	A0A0C3IMX4	11464	N	Uncharacterized_protein
p45281	0	0	0	0	0	0	0	0	0	0	0	0	0	0	0	0	Lachnospiraceae	Butyrivibrio	GT1274	GT1274_Lachnospiraceae_Butyrivibrio	p_Singletons.faa	V	COG2274	K20344	D6E392	243	1274	ABC-type_bacteriocin/lantibiotic_exporters,_contain_an_N-terminal_double-glycine_peptidase_domain
p6343	0	0	1	2	0	96	0	2	5	2	22	17	23	8	6	2	Lachnospiraceae	Butyrivibrio	GT12744	GT12744_Lachnospiraceae_Butyrivibrio	p_Singletons.faa	Unknown_funcat	Unknown_EGGNOG	Unknown_KO	A0L7N9	11470	N	Uncharacterized_protein
p50399	0	0	0	5	0	12	0	0	0	0	4	35	8	6	8	16	Magnetococcaceae	Magnetococcus	GT12744	GT12744_Magnetococcaceae_Magnetococcus	p_Singletons.faa	Unknown_funcat	Unknown_EGGNOG	Unknown_KO	A0L7N9	11470	N	Uncharacterized_protein
p59012	0	0	0	0	0	1	0	2	0	0	7	10	6	21	5	29	Magnetococcaceae	Magnetococcus	GT12744	GT12744_Magnetococcaceae_Magnetococcus	p_Singletons.faa	Unknown_funcat	Unknown_EGGNOG	Unknown_KO	A0L7N9	11470	N	Uncharacterized_protein
p75420	0	4	0	3	3	32	1	1	0	3	14	12	24	16	30	9	Magnetococcaceae	Magnetococcus	GT12744	GT12744_Magnetococcaceae_Magnetococcus	p_Singletons.faa	Unknown_funcat	Unknown_EGGNOG	Unknown_KO	A0L7N9	11470	N	Uncharacterized_protein
p78954	0	0	0	0	0	0	0	0	0	0	0	0	0	0	0	0	Cytophagaceae	Flexibacter	GT12746	GT12746_Cytophagaceae_Flexibacter	p_Singletons.faa	Unknown_funcat	Unknown_EGGNOG	Unknown_KO	A1ZCA1	11472	N	Uncharacterized_protein
p77815	0	0	0	1	0	0	0	0	0	0	12	2	17	15	21	8	Cytophagaceae	Microscilla	GT12747	GT12747_Cytophagaceae_Microscilla	p_Singletons.faa	Unknown_funcat	Unknown_EGGNOG	Unknown_KO	A1ZW45	11473	N	Uncharacterized_protein
p75148	0	0	0	0	0	0	0	0	0	0	0	0	0	0	0	0	Lachnospiraceae	Anaerostipes	GT12748	GT12748_Lachnospiraceae_Anaerostipes	p_Singletons.faa	Unknown_funcat	Unknown_EGGNOG	Unknown_KO	A3DFJ6	11474	N	Uncharacterized_protein
p70165	0	0	0	0	0	0	0	0	0	0	0	0	0	0	0	0	Porphyromonadaceae	Paludibacter	GT1275	GT1275_Porphyromonadaceae_Paludibacter	p_Singletons.faa	M	ENOG4107RUF COG0438	Unknown_KO	E4T087	1	N	(1-%3E4)-alpha-D-glucan_synthase_(ADP-glucose)
p34414	0	8	4	15	1	68	1	1	15	0	20	23	1	3	5	15	Coriobacteriaceae	Collinsella	GT12751	GT12751_Coriobacteriaceae_Collinsella	p_Singletons.faa	Unknown_funcat	Unknown_EGGNOG	Unknown_KO	A4E6U8	11477	N	Uncharacterized_protein
p33744	0	6	4	16	1	128	0	1	11	2	27	17	5	5	16	13	Coriobacteriaceae	Collinsella	GT12752	GT12752_Coriobacteriaceae_Collinsella	p_Singletons.faa	Unknown_funcat	Unknown_EGGNOG	Unknown_KO	A4E6Y9	11478	N	Uncharacterized_protein
p35020	0	3	3	13	0	46	0	1	7	1	7	4	2	1	4	13	Coriobacteriaceae	Collinsella	GT12752	GT12752_Coriobacteriaceae_Collinsella	p_Singletons.faa	Unknown_funcat	Unknown_EGGNOG	Unknown_KO	A4E6Y9	11478	N	Uncharacterized_protein
p64170	0	0	0	0	0	0	0	1	0	0	18	0	0	47	1	0	Atopobiaceae	Atopobium	GT12753	GT12753_Atopobiaceae_Atopobium	p_Singletons.faa	Unknown_funcat	Unknown_EGGNOG	Unknown_KO	A4E783	11479	N	Uncharacterized_protein
p36557	0	3	3	11	2	39	0	1	2	1	69	42	25	52	37	90	Coriobacteriaceae	Collinsella	GT12754	GT12754_Coriobacteriaceae_Collinsella	p_Singletons.faa	Unknown_funcat	Unknown_EGGNOG	Unknown_KO	A4ECN1	11480	N	Uncharacterized_protein
p56511	0	0	0	0	0	4	0	1	2	0	2	27	0	0	0	20	Rhodobacteraceae	Roseobacter	GT12755	GT12755_Rhodobacteraceae_Roseobacter	p_Singletons.faa	Unknown_funcat	Unknown_EGGNOG	Unknown_KO	A4ELC9	11481	N	Uncharacterized_protein
p33535	0	6	6	16	1	88	0	1	6	0	16	15	3	6	9	11	Pseudomonadaceae	Pseudomonas	GT12756	GT12756_Pseudomonadaceae_Pseudomonas	p_Singletons.faa	Unknown_funcat	Unknown_EGGNOG	Unknown_KO	A4VNA8	11482	N	Uncharacterized_protein
p34277	0	4	0	8	0	41	0	0	14	1	12	4	0	4	4	5	Sutterellaceae	Parasutterella	GT12756	GT12756_Sutterellaceae_Parasutterella	p_Singletons.faa	Unknown_funcat	Unknown_EGGNOG	Unknown_KO	A4VNA8	11482	N	Uncharacterized_protein
p8029	0	8	3	18	1	63	0	2	2	1	30	31	23	21	32	55	Lachnospiraceae	Butyrivibrio	GT12757	GT12757_Lachnospiraceae_Butyrivibrio	p_Singletons.faa	Unknown_funcat	Unknown_EGGNOG	Unknown_KO	A5KIF6	11483	N	Uncharacterized_protein
p71372	0	0	0	2	0	1	0	0	0	1	7	2	38	13	41	3	Lachnospiraceae	Blautia	GT12758	GT12758_Lachnospiraceae_Blautia	p_Singletons.faa	Unknown_funcat	Unknown_EGGNOG	Unknown_KO	A5KM80	11484	N	Uncharacterized_protein
p54266	0	0	0	0	0	3	0	2	1	0	38	11	2	30	12	19	Lachnospiraceae	Butyrivibrio	GT12759	GT12759_Lachnospiraceae_Butyrivibrio	p_Singletons.faa	Unknown_funcat	Unknown_EGGNOG	Unknown_KO	A5Z5Q1	11485	N	Uncharacterized_protein
p27762	0	0	0	0	0	0	0	0	0	0	0	0	0	0	0	0	Lachnospiraceae	Pseudobutyrivibrio	GT12760	GT12760_Lachnospiraceae_Pseudobutyrivibrio	p_Singletons.faa	Unknown_funcat	Unknown_EGGNOG	Unknown_KO	A5Z8N9	11486	N	Uncharacterized_protein
p36675	0	0	0	0	0	4	0	0	1	0	7	5	7	13	2	21	Eubacteriaceae	Eubacterium	GT12761	GT12761_Eubacteriaceae_Eubacterium	p_Singletons.faa	Unknown_funcat	Unknown_EGGNOG	Unknown_KO	A5ZA27	11487	N	Uncharacterized_protein
p71603	0	0	0	0	0	0	0	0	0	0	0	0	0	0	0	0	Bacteroidaceae	Bacteroides	GT12762	GT12762_Bacteroidaceae_Bacteroides	p_Singletons.faa	Unknown_funcat	Unknown_EGGNOG	Unknown_KO	A5ZE27	11488	N	Uncharacterized_protein
p63940	0	0	0	0	0	0	0	0	0	0	0	0	0	0	0	0	Bacteroidaceae	Bacteroides	GT12763	GT12763_Bacteroidaceae_Bacteroides	p_Singletons.faa	Unknown_funcat	Unknown_EGGNOG	Unknown_KO	A5ZE34	11489	N	Uncharacterized_protein
p57603	0	0	0	0	0	0	0	1	0	0	38	5	4	63	27	7	Planctomycetaceae	Gimesia	GT12764	GT12764_Planctomycetaceae_Gimesia	p_Singletons.faa	Unknown_funcat	Unknown_EGGNOG	Unknown_KO	A6C5M8	11490	N	Uncharacterized_protein
p57700	0	1	0	0	0	13	2	0	3	1	4	12	12	6	12	6	Lentisphaeraceae	Lentisphaera	GT12766	GT12766_Lentisphaeraceae_Lentisphaera	p_Singletons.faa	Unknown_funcat	Unknown_EGGNOG	Unknown_KO	A6DFW7	11492	N	Uncharacterized_protein
p44109	0	2	0	9	0	38	0	1	6	0	5	0	1	4	4	6	Nannocystaceae	Plesiocystis	GT12767	GT12767_Nannocystaceae_Plesiocystis	p_Singletons.faa	Unknown_funcat	Unknown_EGGNOG	Unknown_KO	A6G0F2	11493	N	Uncharacterized_protein
p78881	0	0	0	1	0	10	0	0	5	1	7	31	8	10	8	38	Lachnospiraceae	Pseudobutyrivibrio	GT12768	GT12768_Lachnospiraceae_Pseudobutyrivibrio	p_Singletons.faa	Unknown_funcat	Unknown_EGGNOG	Unknown_KO	A6G245	11494	N	Uncharacterized_protein
p63466	0	6	2	11	1	27	0	2	0	0	8	5	2	1	9	3	Nannocystaceae	Plesiocystis	GT12769	GT12769_Nannocystaceae_Plesiocystis	p_Singletons.faa	Unknown_funcat	Unknown_EGGNOG	Unknown_KO	A6G3M2	11495	N	Uncharacterized_protein
p61290	0	1	0	0	1	27	1	0	6	1	12	18	16	13	7	14	Nannocystaceae	Plesiocystis	GT12770	GT12770_Nannocystaceae_Plesiocystis	p_Singletons.faa	Unknown_funcat	Unknown_EGGNOG	Unknown_KO	A6G958	11496	N	Uncharacterized_protein
p78297	0	0	0	1	1	2	0	0	2	0	28	13	8	64	20	24	Nannocystaceae	Plesiocystis	GT12771	GT12771_Nannocystaceae_Plesiocystis	p_Singletons.faa	Unknown_funcat	Unknown_EGGNOG	Unknown_KO	A6GBU3	11497	N	Uncharacterized_protein
p70955	0	0	0	0	0	1	0	0	1	0	8	8	5	13	11	11	Bacteroidaceae	Bacteroides	GT12772	GT12772_Bacteroidaceae_Bacteroides	p_Singletons.faa	Unknown_funcat	Unknown_EGGNOG	Unknown_KO	A6KZE5	11498	N	Uncharacterized_protein
p14658	0	0	0	0	0	0	0	0	0	0	0	0	0	0	0	0	Lachnospiraceae	Butyrivibrio	GT12773	GT12773_Lachnospiraceae_Butyrivibrio	p_Singletons.faa	Unknown_funcat	Unknown_EGGNOG	Unknown_KO	A7B5F7	11499	N	Uncharacterized_protein
p46699	0	0	0	1	1	2	0	1	0	0	12	5	3	16	18	15	Bacteroidaceae	Bacteroides	GT12775	GT12775_Bacteroidaceae_Bacteroides	p_Singletons.faa	Unknown_funcat	Unknown_EGGNOG	Unknown_KO	A7LY74	11501	N	Uncharacterized_protein
p81269	0	0	0	0	0	2	0	0	3	1	36	19	13	52	45	53	Bacteroidaceae	Bacteroides	GT12776	GT12776_Bacteroidaceae_Bacteroides	p_Singletons.faa	Unknown_funcat	Unknown_EGGNOG	Unknown_KO	A7UYK2	11502	N	Uncharacterized_protein
p52007	0	0	0	0	0	0	0	0	0	0	0	0	0	0	0	0	Prolixibacteraceae	Prolixibacter	GT12777	GT12777_Prolixibacteraceae_Prolixibacter	p_Singletons.faa	Unknown_funcat	Unknown_EGGNOG	Unknown_KO	A7V272	11503	N	Uncharacterized_protein
p54317	0	0	0	0	0	0	0	0	0	0	8	12	1	10	6	18	Bacteroidaceae	Bacteroides	GT12778	GT12778_Bacteroidaceae_Bacteroides	p_Singletons.faa	Unknown_funcat	Unknown_EGGNOG	Unknown_KO	A7V7E5	11504	N	Uncharacterized_protein
p68719	0	0	0	0	0	2	0	0	0	1	6	9	1	10	5	21	Bacteroidaceae	Bacteroides	GT12778	GT12778_Bacteroidaceae_Bacteroides	p_Singletons.faa	Unknown_funcat	Unknown_EGGNOG	Unknown_KO	A7V7E5	11504	N	Uncharacterized_protein
p89479	0	0	0	0	0	0	0	0	0	0	0	0	0	0	0	0	Prevotellaceae	Prevotella	GT12779	GT12779_Prevotellaceae_Prevotella	p_Singletons.faa	Unknown_funcat	Unknown_EGGNOG	Unknown_KO	A7V859	11505	N	Uncharacterized_protein
p45917	0	0	0	0	1	0	0	0	0	0	7	14	0	13	0	23	Ruminococcaceae	Ruminococcus	GT1278	GT1278_Ruminococcaceae_Ruminococcus	p_cc2562.faa	Unknown_funcat	Unknown_EGGNOG	Unknown_KO	A0A011WUD9	4	N	(4Fe-4S)-binding_protein
p29935	0	10	1	9	0	67	0	1	9	1	37	106	38	78	81	293	Ruminococcaceae	Ruminococcus	GT1278	GT1278_Ruminococcaceae_Ruminococcus	p_Singletons.faa	Unknown_funcat	Unknown_EGGNOG	Unknown_KO	A0A011WUD9	4	N	(4Fe-4S)-binding_protein
p29936	0	0	0	0	0	0	0	0	0	0	0	0	0	0	0	0	Ruminococcaceae	Ruminococcus	GT1278	GT1278_Ruminococcaceae_Ruminococcus	p_Singletons.faa	Unknown_funcat	Unknown_EGGNOG	Unknown_KO	A0A011WUD9	4	N	(4Fe-4S)-binding_protein
p57397	0	1	1	0	0	36	0	2	3	0	27	93	2	124	4	167	Ruminococcaceae	Ruminococcus	GT1278	GT1278_Ruminococcaceae_Ruminococcus	p_Singletons.faa	Unknown_funcat	Unknown_EGGNOG	Unknown_KO	A0A011WUD9	4	N	(4Fe-4S)-binding_protein
p81044	0	0	0	6	0	4	0	0	0	0	13	6	8	26	14	30	Ruminococcaceae	Ruminococcus	GT1278	GT1278_Ruminococcaceae_Ruminococcus	p_Singletons.faa	Unknown_funcat	Unknown_EGGNOG	Unknown_KO	A0A011WUD9	4	N	(4Fe-4S)-binding_protein
p76664	0	0	0	0	0	0	0	0	0	0	0	0	0	0	0	0	Bacteroidaceae	Bacteroides	GT12780	GT12780_Bacteroidaceae_Bacteroides	p_Singletons.faa	Unknown_funcat	Unknown_EGGNOG	Unknown_KO	A7V860	11506	N	Uncharacterized_protein
p76665	0	0	0	0	0	0	0	0	0	0	0	0	0	0	0	0	Prevotellaceae	Prevotella	GT12780	GT12780_Prevotellaceae_Prevotella	p_Singletons.faa	Unknown_funcat	Unknown_EGGNOG	Unknown_KO	A7V860	11506	N	Uncharacterized_protein
p90619	0	0	0	0	0	0	0	0	0	0	0	0	0	0	0	0	Prevotellaceae	Prevotella	GT12780	GT12780_Prevotellaceae_Prevotella	p_Singletons.faa	Unknown_funcat	Unknown_EGGNOG	Unknown_KO	A7V860	11506	N	Uncharacterized_protein
p90809	0	0	1	0	0	0	0	0	1	0	33	24	9	21	29	26	Prevotellaceae	Prevotella	GT12780	GT12780_Prevotellaceae_Prevotella	p_Singletons.faa	Unknown_funcat	Unknown_EGGNOG	Unknown_KO	A7V860	11506	N	Uncharacterized_protein
p56312	0	0	0	0	0	0	0	0	0	0	0	0	0	0	0	0	Rikenellaceae	Alistipes	GT12781	GT12781_Rikenellaceae_Alistipes	p_Singletons.faa	Unknown_funcat	Unknown_EGGNOG	Unknown_KO	A7V8Q7	11507	N	Uncharacterized_protein
p25089	0	23	11	69	16	169	0	6	67	5	102	155	46	111	91	214	Bacteroidaceae	Bacteroides	GT12782	GT12782_Bacteroidaceae_Bacteroides	p_Singletons.faa	Unknown_funcat	Unknown_EGGNOG	Unknown_KO	A7V8X4	11508	N	Uncharacterized_protein
p51766	0	0	0	0	0	1	0	0	0	0	4	20	1	8	5	16	Ruminococcaceae	Ruminiclostridium	GT12783	GT12783_Ruminococcaceae_Ruminiclostridium	p_Singletons.faa	Unknown_funcat	Unknown_EGGNOG	Unknown_KO	A7VS38	11509	N	Uncharacterized_protein
p56355	0	0	0	0	0	1	0	0	2	0	26	9	11	44	24	12	Ruminococcaceae	Ruminiclostridium	GT12784	GT12784_Ruminococcaceae_Ruminiclostridium	p_Singletons.faa	Unknown_funcat	Unknown_EGGNOG	Unknown_KO	A7VS63	11510	N	Uncharacterized_protein
p56632	0	0	0	0	0	0	0	0	0	0	0	0	0	0	0	0	Ruminococcaceae	Ruminiclostridium	GT12784	GT12784_Ruminococcaceae_Ruminiclostridium	p_Singletons.faa	Unknown_funcat	Unknown_EGGNOG	Unknown_KO	A7VS63	11510	N	Uncharacterized_protein
p56634	0	0	0	0	0	0	0	0	0	0	55	0	1	71	0	0	Ruminococcaceae	Ruminiclostridium	GT12784	GT12784_Ruminococcaceae_Ruminiclostridium	p_Singletons.faa	Unknown_funcat	Unknown_EGGNOG	Unknown_KO	A7VS63	11510	N	Uncharacterized_protein
p52109	0	0	0	0	0	6	0	0	0	0	21	14	5	17	12	11	Clostridiaceae	Clostridium	GT12785	GT12785_Clostridiaceae_Clostridium	p_Singletons.faa	Unknown_funcat	Unknown_EGGNOG	Unknown_KO	A7ZL70	11511	N	Uncharacterized_protein
p22598	0	3	4	15	3	49	2	0	21	4	80	230	35	68	80	392	Enterobacteriaceae	Cronobacter	GT12786	GT12786_Enterobacteriaceae_Cronobacter	p_Singletons.faa	Unknown_funcat	Unknown_EGGNOG	Unknown_KO	A7ZS60	11512	N	Uncharacterized_protein
p47094	0	0	0	0	0	0	0	0	0	0	0	0	15	0	72	0	Lachnospiraceae	Lachnoclostridium	GT12787	GT12787_Lachnospiraceae_Lachnoclostridium	p_Singletons.faa	Unknown_funcat	Unknown_EGGNOG	Unknown_KO	A8S0P3	11513	N	Uncharacterized_protein
p76295	0	0	0	0	0	0	0	0	0	0	0	0	0	0	0	0	Lachnospiraceae	Lachnoclostridium	GT12788	GT12788_Lachnospiraceae_Lachnoclostridium	p_Singletons.faa	Unknown_funcat	Unknown_EGGNOG	Unknown_KO	A8S5W7	11514	N	Uncharacterized_protein
p82607	0	0	0	0	0	0	0	0	0	0	0	0	0	0	0	0	Ruminococcaceae	Ruminococcus	GT12789	GT12789_Ruminococcaceae_Ruminococcus	p_Singletons.faa	Unknown_funcat	Unknown_EGGNOG	Unknown_KO	A8SCS9	11515	N	Uncharacterized_protein
p31453	0	0	0	0	0	0	0	0	0	0	0	0	0	0	0	0	Ruminococcaceae	Ruminococcus	GT1279	GT1279_Ruminococcaceae_Ruminococcus	p_cc1686.faa	Unknown_funcat	Unknown_EGGNOG	Unknown_KO	W7UJF7	5	N	(Fe-S)-binding_protein
p31818	0	0	0	0	0	0	0	0	0	0	0	0	0	0	0	0	Ruminococcaceae	Ruminococcus	GT1279	GT1279_Ruminococcaceae_Ruminococcus	p_cc1686.faa	Unknown_funcat	Unknown_EGGNOG	Unknown_KO	W7UMK4	5	N	(Fe-S)-binding_protein
p30976	0	0	0	0	0	0	0	0	0	0	0	0	0	0	0	0	Ruminococcaceae	Ruminococcus	GT1279	GT1279_Ruminococcaceae_Ruminococcus	p_cc3640.faa	Unknown_funcat	Unknown_EGGNOG	Unknown_KO	W7UMK4	5	N	(Fe-S)-binding_protein
p32559	0	5	2	7	1	67	2	5	24	1	11	17	1	6	4	11	Ruminococcaceae	Ruminococcus	GT1279	GT1279_Ruminococcaceae_Ruminococcus	p_cc3640.faa	Unknown_funcat	Unknown_EGGNOG	Unknown_KO	W7UMK4	5	N	(Fe-S)-binding_protein
p31460	0	0	0	0	0	0	0	0	0	0	0	0	0	0	0	0	Ruminococcaceae	Ruminococcus	GT1279	GT1279_Ruminococcaceae_Ruminococcus	p_Singletons.faa	Unknown_funcat	Unknown_EGGNOG	Unknown_KO	W7UMK4	5	N	(Fe-S)-binding_protein
p52288	0	0	0	0	0	0	0	2	0	1	19	5	10	18	20	11	Lachnospiraceae	Butyrivibrio	GT12790	GT12790_Lachnospiraceae_Butyrivibrio	p_Singletons.faa	Unknown_funcat	Unknown_EGGNOG	Unknown_KO	A8SQF4	11516	N	Uncharacterized_protein
p44786	0	0	0	0	0	0	0	0	0	0	0	0	0	0	0	0	Lachnospiraceae	Coprococcus	GT12792	GT12792_Lachnospiraceae_Coprococcus	p_Singletons.faa	Unknown_funcat	Unknown_EGGNOG	Unknown_KO	A8SV71	11518	N	Uncharacterized_protein
p65124	0	1	0	1	1	7	0	0	1	0	11	6	3	13	5	5	Polyangiaceae	Sorangium	GT12793	GT12793_Polyangiaceae_Sorangium	p_Singletons.faa	Unknown_funcat	Unknown_EGGNOG	Unknown_KO	A9GNQ7	11519	N	Uncharacterized_protein
p78357	0	0	2	1	0	10	0	0	0	0	8	33	3	5	7	21	Peptostreptococcaceae	Intestinibacter	GT12794	GT12794_Peptostreptococcaceae_Intestinibacter	p_Singletons.faa	Unknown_funcat	Unknown_EGGNOG	Unknown_KO	B0AAB2	11520	N	Uncharacterized_protein
p5626	0	3	3	41	2	64	3	0	2	0	4	13	3	7	7	15	Lachnospiraceae	Butyrivibrio	GT12795	GT12795_Lachnospiraceae_Butyrivibrio	p_Singletons.faa	Unknown_funcat	Unknown_EGGNOG	Unknown_KO	B0C8L1	11521	N	Uncharacterized_protein
p89064	0	0	0	0	0	0	0	0	0	0	0	0	0	0	0	0	Lachnospiraceae	Dorea	GT12796	GT12796_Lachnospiraceae_Dorea	p_Singletons.faa	Unknown_funcat	Unknown_EGGNOG	Unknown_KO	B0G4I4	11522	N	Uncharacterized_protein
p15451	0	0	0	0	0	0	0	0	0	0	0	0	0	0	0	0	Lachnospiraceae	Dorea	GT12797	GT12797_Lachnospiraceae_Dorea	p_Singletons.faa	Unknown_funcat	Unknown_EGGNOG	Unknown_KO	B0G580	11523	N	Uncharacterized_protein
p4538	0	0	0	0	0	0	0	0	0	0	0	0	0	0	0	0	Ruminococcaceae	Ruminiclostridium	GT12798	GT12798_Ruminococcaceae_Ruminiclostridium	p_Singletons.faa	Unknown_funcat	Unknown_EGGNOG	Unknown_KO	B0MJV7	11524	N	Uncharacterized_protein_(Fragment)
p53730	0	0	0	0	0	6	0	0	3	0	0	6	0	1	0	47	Ruminococcaceae	Ruminococcus	GT12799	GT12799_Ruminococcaceae_Ruminococcus	p_Singletons.faa	Unknown_funcat	Unknown_EGGNOG	Unknown_KO	B0MKG5	11525	N	Uncharacterized_protein
p83653	0	0	0	0	0	0	0	0	1	0	14	10	2	12	7	40	Bacteroidaceae	Bacteroides	GT128	GT128_Bacteroidaceae_Bacteroides	p_Singletons.faa	Unknown_funcat	Unknown_EGGNOG	Unknown_KO	R6YQQ6	2793	128	Leucyl/phenylalanyl-tRNA--protein_transferase_(EC_2.3.2.6)_(L/F-transferase)_(Leucyltransferase)_(Phenyalanyltransferase)
p5327	0	0	0	0	0	0	0	0	0	0	0	0	0	0	0	0	Lachnospiraceae	Butyrivibrio	GT128	GT128_Lachnospiraceae_Butyrivibrio	p_cc6837.faa	O	ENOG4108R4Z COG2360	K00684	E0RVG3	2793	128	Leucyl/phenylalanyl-tRNA--protein_transferase_(EC_2.3.2.6)_(L/F-transferase)_(Leucyltransferase)_(Phenyalanyltransferase)
p32877	0	0	0	0	1	2	0	0	3	0	10	11	3	23	2	34	Ruminococcaceae	Ruminococcus	GT128	GT128_Ruminococcaceae_Ruminococcus	p_cc6837.faa	O	ENOG4108R4Z COG2360	K00684	E0RVG3	2793	128	Leucyl/phenylalanyl-tRNA--protein_transferase_(EC_2.3.2.6)_(L/F-transferase)_(Leucyltransferase)_(Phenyalanyltransferase)
p9517	0	0	0	0	0	0	0	0	0	0	0	0	0	0	0	0	Lachnospiraceae	Butyrivibrio	GT12800	GT12800_Lachnospiraceae_Butyrivibrio	p_Singletons.faa	Unknown_funcat	Unknown_EGGNOG	Unknown_KO	B0MMR1	11526	N	Uncharacterized_protein
p87575	0	0	0	0	0	2	0	0	1	0	10	14	1	84	1	93	Ruminococcaceae	Ruminococcus	GT12801	GT12801_Ruminococcaceae_Ruminococcus	p_Singletons.faa	Unknown_funcat	Unknown_EGGNOG	Unknown_KO	B0MQN1	11527	N	Uncharacterized_protein
p57016	0	0	0	0	0	3	0	0	1	0	21	17	5	8	10	18	Sphingobacteriaceae	Mucilaginibacter	GT12802	GT12802_Sphingobacteriaceae_Mucilaginibacter	p_Singletons.faa	Unknown_funcat	Unknown_EGGNOG	Unknown_KO	B0MSN6	11528	N	Uncharacterized_protein
p55682	0	0	0	0	0	0	0	0	0	0	0	0	0	0	0	0	Rikenellaceae	Alistipes	GT12803	GT12803_Rikenellaceae_Alistipes	p_Singletons.faa	Unknown_funcat	Unknown_EGGNOG	Unknown_KO	B0MZR4	11529	N	Uncharacterized_protein
p55684	0	0	0	0	0	0	0	0	0	0	0	0	0	0	0	0	Rikenellaceae	Alistipes	GT12804	GT12804_Rikenellaceae_Alistipes	p_Singletons.faa	Unknown_funcat	Unknown_EGGNOG	Unknown_KO	B0MZR5	11530	N	Uncharacterized_protein
p15471	0	0	0	0	0	0	0	0	0	0	0	0	0	0	0	0	Lachnospiraceae	Dorea	GT12805	GT12805_Lachnospiraceae_Dorea	p_Singletons.faa	Unknown_funcat	Unknown_EGGNOG	Unknown_KO	B0NDC4	11531	N	Uncharacterized_protein
p53482	0	0	0	0	0	9	0	0	1	0	0	29	0	0	0	22	Clostridiaceae	Clostridium	GT12808	GT12808_Clostridiaceae_Clostridium	p_Singletons.faa	Unknown_funcat	Unknown_EGGNOG	Unknown_KO	B0P1D8	11534	N	Uncharacterized_protein
p49281	0	1	0	0	0	12	0	0	0	0	10	9	3	14	9	7	Dermocarpellaceae	Stanieria	GT1281	GT1281_Dermocarpellaceae_Stanieria	p_Singletons.faa	Unknown_funcat	Unknown_EGGNOG	Unknown_KO	K9VUB5	7	N	(Myosin_heavy-chain)_kinase_(EC_2.7.11.7)
p89245	0	0	0	0	0	0	0	0	0	0	0	0	0	0	0	0	Ruminococcaceae	Ruminococcus	GT12811	GT12811_Ruminococcaceae_Ruminococcus	p_Singletons.faa	Unknown_funcat	Unknown_EGGNOG	Unknown_KO	B0PA10	11537	N	Uncharacterized_protein
p77829	0	0	0	0	0	0	0	0	0	0	0	0	0	0	0	0	Ruminococcaceae	Anaerotruncus	GT12812	GT12812_Ruminococcaceae_Anaerotruncus	p_Singletons.faa	Unknown_funcat	Unknown_EGGNOG	Unknown_KO	B0PEX1	11538	N	Uncharacterized_protein
p54362	0	0	0	0	0	0	0	0	0	0	0	0	0	0	0	0	Lachnospiraceae	Butyrivibrio	GT12813	GT12813_Lachnospiraceae_Butyrivibrio	p_Singletons.faa	Unknown_funcat	Unknown_EGGNOG	Unknown_KO	B0S4B3	11539	N	Uncharacterized_protein
p88078	0	1	2	0	0	13	0	1	1	0	14	8	1	35	1	10	Lachnospiraceae	Butyrivibrio	GT12813	GT12813_Lachnospiraceae_Butyrivibrio	p_Singletons.faa	Unknown_funcat	Unknown_EGGNOG	Unknown_KO	B0S4B3	11539	N	Uncharacterized_protein
p45660	0	0	0	0	0	9	0	1	2	0	19	7	1	19	1	12	Lachnospiraceae	Butyrivibrio	GT12814	GT12814_Lachnospiraceae_Butyrivibrio	p_Singletons.faa	Unknown_funcat	Unknown_EGGNOG	Unknown_KO	B1C7P0	11540	N	Uncharacterized_protein
p81935	0	5	2	35	4	74	4	2	6	8	65	43	27	14	27	29	Burkholderiaceae	Burkholderia	GT12815	GT12815_Burkholderiaceae_Burkholderia	p_Singletons.faa	Unknown_funcat	Unknown_EGGNOG	Unknown_KO	B1K8N1	11541	N	Uncharacterized_protein
p60538	0	0	0	0	0	0	0	0	0	0	0	0	0	0	0	0	Selenomonadaceae	Mitsuokella	GT12816	GT12816_Selenomonadaceae_Mitsuokella	p_Singletons.faa	Unknown_funcat	Unknown_EGGNOG	Unknown_KO	B1L2H2	11542	N	Uncharacterized_protein
p44998	0	0	0	0	0	0	0	0	0	0	0	0	0	0	0	0	Clostridiaceae	Clostridium	GT12817	GT12817_Clostridiaceae_Clostridium	p_Singletons.faa	Unknown_funcat	Unknown_EGGNOG	Unknown_KO	B1RBC1	11543	N	Uncharacterized_protein
p48373	0	1	2	3	1	16	0	0	4	1	8	10	2	1	4	28	Streptococcaceae	Streptococcus	GT12818	GT12818_Streptococcaceae_Streptococcus	p_Singletons.faa	Unknown_funcat	Unknown_EGGNOG	Unknown_KO	B1SCX7	11544	N	Uncharacterized_protein
p56002	0	1	0	0	0	6	0	0	0	0	7	11	2	10	15	16	Lachnospiraceae	Butyrivibrio	GT12819	GT12819_Lachnospiraceae_Butyrivibrio	p_Singletons.faa	Unknown_funcat	Unknown_EGGNOG	Unknown_KO	B1V6K1	11545	N	Uncharacterized_protein
p15324	0	0	0	0	0	0	0	0	0	0	0	0	0	0	0	0	Clostridiaceae	Clostridium	GT12820	GT12820_Clostridiaceae_Clostridium	p_Singletons.faa	Unknown_funcat	Unknown_EGGNOG	Unknown_KO	B2TPW6	11546	N	Uncharacterized_protein
p19160	0	0	0	0	0	0	0	0	0	0	0	0	0	0	0	0	Clostridiaceae	Clostridium	GT12821	GT12821_Clostridiaceae_Clostridium	p_Singletons.faa	Unknown_funcat	Unknown_EGGNOG	Unknown_KO	B2TQG8	11547	N	Uncharacterized_protein
p47889	0	0	0	0	0	0	1	0	2	0	19	20	2	3	4	25	Bacteroidaceae	Bacteroides	GT12822	GT12822_Bacteroidaceae_Bacteroides	p_Singletons.faa	Unknown_funcat	Unknown_EGGNOG	Unknown_KO	B3C5W6	11548	N	Uncharacterized_protein
p57078	0	0	0	0	0	0	0	0	0	0	12	17	6	22	17	15	Porphyromonadaceae	Coprobacter	GT12823	GT12823_Porphyromonadaceae_Coprobacter	p_Singletons.faa	Unknown_funcat	Unknown_EGGNOG	Unknown_KO	B3CGP1	11549	N	Uncharacterized_protein
p49053	0	0	0	0	0	0	0	0	0	0	0	0	0	0	0	0	Bacteroidaceae	Bacteroides	GT12824	GT12824_Bacteroidaceae_Bacteroides	p_Singletons.faa	Unknown_funcat	Unknown_EGGNOG	Unknown_KO	B3JGW9	11550	N	Uncharacterized_protein
p56557	0	0	0	0	0	1	0	0	1	1	44	19	15	79	45	45	Bacteroidaceae	Bacteroides	GT12825	GT12825_Bacteroidaceae_Bacteroides	p_Singletons.faa	Unknown_funcat	Unknown_EGGNOG	Unknown_KO	B3JJK3	11551	N	Uncharacterized_protein
p88625	0	0	1	0	0	2	0	0	1	3	23	14	32	56	46	25	Bacteroidaceae	Bacteroides	GT12825	GT12825_Bacteroidaceae_Bacteroides	p_Singletons.faa	Unknown_funcat	Unknown_EGGNOG	Unknown_KO	B3JJK3	11551	N	Uncharacterized_protein
p70954	0	0	0	1	1	3	0	0	1	2	17	15	1	12	10	13	Bacteroidaceae	Bacteroides	GT12826	GT12826_Bacteroidaceae_Bacteroides	p_Singletons.faa	Unknown_funcat	Unknown_EGGNOG	Unknown_KO	B3JL60	11552	N	Uncharacterized_protein
p62478	0	0	0	0	0	2	0	0	0	0	0	7	0	8	2	26	Bacteroidaceae	Bacteroides	GT12827	GT12827_Bacteroidaceae_Bacteroides	p_Singletons.faa	Unknown_funcat	Unknown_EGGNOG	Unknown_KO	B3JLU7	11553	N	Uncharacterized_protein
p46555	0	0	0	0	0	0	0	0	0	0	0	3	2	0	17	50	Bacteroidaceae	Bacteroides	GT12828	GT12828_Bacteroidaceae_Bacteroides	p_Singletons.faa	Unknown_funcat	Unknown_EGGNOG	Unknown_KO	B3JNN7	11554	N	Uncharacterized_protein
p55093	0	0	0	1	0	8	0	1	4	0	7	10	5	3	8	28	Lachnospiraceae	Lachnoclostridium	GT1283	GT1283_Lachnospiraceae_Lachnoclostridium	p_Singletons.faa	E	ENOG4105CMH COG1775	Unknown_KO	G4KW64	9	N	(R)-2-hydroxyglutaryl-CoA_dehydratase_subunit_alpha_(EC_4.2.1.-)
p88111	0	0	0	0	0	0	0	0	1	2	6	10	8	25	11	11	Bacteroidaceae	Bacteroides	GT12830	GT12830_Bacteroidaceae_Bacteroides	p_Singletons.faa	Unknown_funcat	Unknown_EGGNOG	Unknown_KO	B5CWI6	11556	N	Uncharacterized_protein
p55404	0	0	0	0	0	2	0	0	2	0	28	25	13	29	18	27	Lachnospiraceae	Butyrivibrio	GT12831	GT12831_Lachnospiraceae_Butyrivibrio	p_Singletons.faa	Unknown_funcat	Unknown_EGGNOG	Unknown_KO	B5EGZ8	11557	N	Uncharacterized_protein
p61367	0	0	0	1	1	4	0	1	0	0	11	9	3	17	4	8	Mycoplasmataceae	Ureaplasma	GT12832	GT12832_Mycoplasmataceae_Ureaplasma	p_Singletons.faa	Unknown_funcat	Unknown_EGGNOG	Unknown_KO	B5ZBM0	11558	N	Uncharacterized_protein
p63871	0	1	0	0	1	5	0	0	0	0	3	20	0	6	0	36	Helicobacteraceae	Sulfurimonas	GT12833	GT12833_Helicobacteraceae_Sulfurimonas	p_Singletons.faa	Unknown_funcat	Unknown_EGGNOG	Unknown_KO	B6BJS1	11559	N	Uncharacterized_protein
p66935	0	0	0	1	0	5	0	0	1	0	10	9	8	5	11	21	Lachnospiraceae	Lachnoclostridium	GT12834	GT12834_Lachnospiraceae_Lachnoclostridium	p_Singletons.faa	Unknown_funcat	Unknown_EGGNOG	Unknown_KO	B6FJK9	11560	N	Uncharacterized_protein
p78285	0	1	0	0	0	9	0	0	4	0	13	29	0	25	2	33	Desulfovibrionaceae	Desulfovibrio	GT12838	GT12838_Desulfovibrionaceae_Desulfovibrio	p_Singletons.faa	Unknown_funcat	Unknown_EGGNOG	Unknown_KO	B6FTD7	11564	N	Uncharacterized_protein_(Fragment)
p54307	0	0	2	2	0	7	0	0	0	0	14	2	2	21	7	3	Lachnospiraceae	Butyrivibrio	GT12839	GT12839_Lachnospiraceae_Butyrivibrio	p_Singletons.faa	Unknown_funcat	Unknown_EGGNOG	Unknown_KO	B6FTK2	11565	N	Uncharacterized_protein_(Fragment)
p71540	0	0	0	0	0	0	0	0	0	0	0	0	0	0	0	0	Lachnospiraceae	Butyrivibrio	GT12839	GT12839_Lachnospiraceae_Butyrivibrio	p_Singletons.faa	Unknown_funcat	Unknown_EGGNOG	Unknown_KO	B6FTK2	11565	N	Uncharacterized_protein_(Fragment)
p79922	0	2	0	0	0	17	0	1	2	0	19	34	5	47	2	43	Lachnospiraceae	Butyrivibrio	GT12839	GT12839_Lachnospiraceae_Butyrivibrio	p_Singletons.faa	Unknown_funcat	Unknown_EGGNOG	Unknown_KO	B6FTK2	11565	N	Uncharacterized_protein_(Fragment)
p81558	0	0	0	2	1	17	0	2	5	0	29	55	3	38	3	68	Lachnospiraceae	Butyrivibrio	GT12839	GT12839_Lachnospiraceae_Butyrivibrio	p_Singletons.faa	Unknown_funcat	Unknown_EGGNOG	Unknown_KO	B6FTK2	11565	N	Uncharacterized_protein_(Fragment)
p84566	0	1	0	0	0	0	0	1	0	1	14	21	23	77	53	51	Lachnospiraceae	Coprococcus	GT12840	GT12840_Lachnospiraceae_Coprococcus	p_Singletons.faa	Unknown_funcat	Unknown_EGGNOG	Unknown_KO	B6WAK8	11566	N	Uncharacterized_protein
p54116	0	0	0	4	2	19	0	0	3	0	5	29	6	21	7	50	Porphyromonadaceae	Parabacteroides	GT12841	GT12841_Porphyromonadaceae_Parabacteroides	p_Singletons.faa	Unknown_funcat	Unknown_EGGNOG	Unknown_KO	B7B513	11567	N	Uncharacterized_protein
p88833	0	0	0	0	0	0	0	0	1	0	8	6	4	18	17	30	Prevotellaceae	Prevotella	GT12842	GT12842_Prevotellaceae_Prevotella	p_Singletons.faa	Unknown_funcat	Unknown_EGGNOG	Unknown_KO	B7B809	11568	N	Uncharacterized_protein_(Fragment)
p50363	0	1	0	2	1	12	0	0	4	1	15	24	6	9	13	19	Porphyromonadaceae	Parabacteroides	GT12843	GT12843_Porphyromonadaceae_Parabacteroides	p_Singletons.faa	Unknown_funcat	Unknown_EGGNOG	Unknown_KO	B7BBJ6	11569	N	Uncharacterized_protein
p84346	0	0	1	0	1	4	0	2	1	0	34	0	0	22	0	0	Streptococcaceae	Lactococcus	GT12844	GT12844_Streptococcaceae_Lactococcus	p_Singletons.faa	Unknown_funcat	Unknown_EGGNOG	Unknown_KO	B7SFX8	11570	N	Uncharacterized_protein
p15347	0	1	1	3	2	30	0	4	1	2	35	17	8	35	21	28	Desulfovibrionaceae	Desulfovibrio	GT12845	GT12845_Desulfovibrionaceae_Desulfovibrio	p_Singletons.faa	Unknown_funcat	Unknown_EGGNOG	Unknown_KO	B8J056	11571	N	Uncharacterized_protein
p72483	0	6	2	7	1	53	0	1	2	0	15	34	5	11	23	56	Methanobacteriaceae	Methanobrevibacter	GT12846	GT12846_Methanobacteriaceae_Methanobrevibacter	p_Singletons.faa	Unknown_funcat	Unknown_EGGNOG	Unknown_KO	B9ACJ3	11572	N	Uncharacterized_protein
p62299	0	0	1	4	1	10	0	0	1	0	8	5	3	5	4	19	Methanobacteriaceae	Methanobrevibacter	GT12847	GT12847_Methanobacteriaceae_Methanobrevibacter	p_Singletons.faa	Unknown_funcat	Unknown_EGGNOG	Unknown_KO	B9ACL8	11573	N	Uncharacterized_protein
p73580	0	2	2	2	0	14	0	0	0	0	5	15	6	12	7	17	Methanobacteriaceae	Methanobrevibacter	GT12848	GT12848_Methanobacteriaceae_Methanobrevibacter	p_Singletons.faa	Unknown_funcat	Unknown_EGGNOG	Unknown_KO	B9AD15	11574	N	Uncharacterized_protein
p47634	0	1	2	3	0	7	0	0	0	0	5	10	2	3	4	12	Methanobacteriaceae	Methanobrevibacter	GT12849	GT12849_Methanobacteriaceae_Methanobrevibacter	p_Singletons.faa	Unknown_funcat	Unknown_EGGNOG	Unknown_KO	B9ADB4	11575	N	Uncharacterized_protein
p47259	0	0	0	0	0	0	0	0	0	0	0	0	0	0	0	0	Flavobacteriaceae	Xanthomarina	GT1285	GT1285_Flavobacteriaceae_Xanthomarina	p_Singletons.faa	Unknown_funcat	Unknown_EGGNOG	Unknown_KO	M7MX14	11	N	(S)-2,3-di-O-geranylgeranylglyceryl_phosphate_synthase
p46350	0	0	0	1	1	12	0	1	1	0	12	16	4	14	6	3	Methanobacteriaceae	Methanobrevibacter	GT12850	GT12850_Methanobacteriaceae_Methanobrevibacter	p_Singletons.faa	Unknown_funcat	Unknown_EGGNOG	Unknown_KO	B9ADK6	11576	N	Uncharacterized_protein
p55495	0	1	1	1	0	15	0	1	0	0	3	11	2	4	8	20	Methanobacteriaceae	Methanobrevibacter	GT12850	GT12850_Methanobacteriaceae_Methanobrevibacter	p_Singletons.faa	Unknown_funcat	Unknown_EGGNOG	Unknown_KO	B9ADK6	11576	N	Uncharacterized_protein
p64343	0	5	1	3	0	12	0	0	0	0	4	13	1	4	3	19	Methanobacteriaceae	Methanobrevibacter	GT12851	GT12851_Methanobacteriaceae_Methanobrevibacter	p_Singletons.faa	Unknown_funcat	Unknown_EGGNOG	Unknown_KO	B9ADT3	11577	N	Uncharacterized_protein
p59692	0	0	0	2	0	10	0	1	0	1	2	3	3	5	5	11	Methanobacteriaceae	Methanobrevibacter	GT12852	GT12852_Methanobacteriaceae_Methanobrevibacter	p_Singletons.faa	Unknown_funcat	Unknown_EGGNOG	Unknown_KO	B9ADX6	11578	N	Uncharacterized_protein
p89606	0	0	0	0	0	0	0	0	0	0	0	0	0	0	0	0	Methanobacteriaceae	Methanobrevibacter	GT12853	GT12853_Methanobacteriaceae_Methanobrevibacter	p_Singletons.faa	Unknown_funcat	Unknown_EGGNOG	Unknown_KO	B9AE25	11579	N	Uncharacterized_protein
p90793	0	1	2	3	1	30	0	2	0	0	20	57	7	37	17	60	Methanobacteriaceae	Methanobrevibacter	GT12854	GT12854_Methanobacteriaceae_Methanobrevibacter	p_Singletons.faa	Unknown_funcat	Unknown_EGGNOG	Unknown_KO	B9AEG1	11580	N	Uncharacterized_protein
p51486	0	0	0	0	0	0	0	0	0	0	0	0	0	0	0	0	Methanobacteriaceae	Methanobrevibacter	GT12855	GT12855_Methanobacteriaceae_Methanobrevibacter	p_Singletons.faa	Unknown_funcat	Unknown_EGGNOG	Unknown_KO	B9AEK8	11581	N	Uncharacterized_protein
p51487	0	0	0	0	0	0	0	0	0	0	0	0	0	0	0	0	Methanobacteriaceae	Methanobrevibacter	GT12856	GT12856_Methanobacteriaceae_Methanobrevibacter	p_Singletons.faa	Unknown_funcat	Unknown_EGGNOG	Unknown_KO	B9AEK9	11582	N	Uncharacterized_protein
p75586	0	3	0	1	0	21	0	0	0	0	1	30	3	4	5	46	Methanobacteriaceae	Methanobrevibacter	GT12857	GT12857_Methanobacteriaceae_Methanobrevibacter	p_Singletons.faa	Unknown_funcat	Unknown_EGGNOG	Unknown_KO	B9AFG9	11583	N	Uncharacterized_protein_(Fragment)
p90554	0	5	4	7	0	35	1	0	1	1	18	28	11	13	20	54	Methanobacteriaceae	Methanobrevibacter	GT12858	GT12858_Methanobacteriaceae_Methanobrevibacter	p_Singletons.faa	Unknown_funcat	Unknown_EGGNOG	Unknown_KO	B9AFU5	11584	N	Uncharacterized_protein
p57378	0	0	0	0	0	5	0	0	0	0	12	8	2	21	1	15	Methanobacteriaceae	Methanobrevibacter	GT12859	GT12859_Methanobacteriaceae_Methanobrevibacter	p_Singletons.faa	Unknown_funcat	Unknown_EGGNOG	Unknown_KO	B9AGX6	11585	N	Uncharacterized_protein
p73850	0	0	0	0	0	0	0	0	0	0	0	0	0	0	0	0	Methanobacteriaceae	Methanobrevibacter	GT12860	GT12860_Methanobacteriaceae_Methanobrevibacter	p_Singletons.faa	Unknown_funcat	Unknown_EGGNOG	Unknown_KO	B9AH67	11586	N	Uncharacterized_protein
p51802	0	3	1	5	1	31	2	0	3	1	11	33	10	19	15	35	Methanobacteriaceae	Methanobrevibacter	GT12861	GT12861_Methanobacteriaceae_Methanobrevibacter	p_Singletons.faa	Unknown_funcat	Unknown_EGGNOG	Unknown_KO	B9AH81	11587	N	Uncharacterized_protein_(Fragment)
p32347	0	0	0	0	0	0	0	0	0	0	0	0	0	0	0	0	Ruminococcaceae	Ruminococcus	GT12862	GT12862_Ruminococcaceae_Ruminococcus	p_Singletons.faa	Unknown_funcat	Unknown_EGGNOG	Unknown_KO	B9DYJ8	11588	N	Uncharacterized_protein
p5899	0	0	2	3	1	52	0	0	7	1	34	50	11	12	18	37	Lachnospiraceae	Butyrivibrio	GT12863	GT12863_Lachnospiraceae_Butyrivibrio	p_Singletons.faa	Unknown_funcat	Unknown_EGGNOG	Unknown_KO	B9YEJ8	11589	N	Uncharacterized_protein_(Fragment)
p59441	0	1	0	8	2	17	0	0	1	1	11	16	10	12	11	11	Lachnospiraceae	Coprococcus	GT12864	GT12864_Lachnospiraceae_Coprococcus	p_Singletons.faa	Unknown_funcat	Unknown_EGGNOG	Unknown_KO	C0B9K2	11590	N	Uncharacterized_protein
p53339	0	0	0	0	0	0	0	0	0	0	0	0	0	0	0	0	Lachnospiraceae	Lachnoclostridium	GT12865	GT12865_Lachnospiraceae_Lachnoclostridium	p_Singletons.faa	Unknown_funcat	Unknown_EGGNOG	Unknown_KO	C0BA50	11591	N	Uncharacterized_protein
p65803	0	0	0	0	0	0	0	0	0	0	0	0	0	0	0	0	Lachnospiraceae	Coprococcus	GT12866	GT12866_Lachnospiraceae_Coprococcus	p_Singletons.faa	Unknown_funcat	Unknown_EGGNOG	Unknown_KO	C0BA53	11592	N	Uncharacterized_protein
p43781	0	8	1	21	2	34	3	0	3	1	2	3	3	0	1	2	Lachnospiraceae	Coprococcus	GT12867	GT12867_Lachnospiraceae_Coprococcus	p_Singletons.faa	Unknown_funcat	Unknown_EGGNOG	Unknown_KO	C0BF69	11593	N	Uncharacterized_protein
p54100	0	0	0	0	0	7	0	0	2	1	5	13	6	9	7	9	Lachnospiraceae	Butyrivibrio	GT12868	GT12868_Lachnospiraceae_Butyrivibrio	p_Singletons.faa	Unknown_funcat	Unknown_EGGNOG	Unknown_KO	C0BXV3	11594	N	Uncharacterized_protein
p62803	0	0	0	0	0	0	0	0	0	0	0	0	0	0	0	0	Lachnospiraceae	Butyrivibrio	GT12868	GT12868_Lachnospiraceae_Butyrivibrio	p_Singletons.faa	Unknown_funcat	Unknown_EGGNOG	Unknown_KO	C0BXV3	11594	N	Uncharacterized_protein
p87412	0	0	0	0	0	0	0	0	0	0	0	0	0	0	0	0	Lachnospiraceae	Butyrivibrio	GT12868	GT12868_Lachnospiraceae_Butyrivibrio	p_Singletons.faa	Unknown_funcat	Unknown_EGGNOG	Unknown_KO	C0BXV3	11594	N	Uncharacterized_protein
p72478	0	0	0	0	0	2	0	0	2	0	23	36	6	20	16	29	Lachnospiraceae	Butyrivibrio	GT12869	GT12869_Lachnospiraceae_Butyrivibrio	p_Singletons.faa	Unknown_funcat	Unknown_EGGNOG	Unknown_KO	C0BXV4	11595	N	Uncharacterized_protein
p87586	0	0	0	0	0	0	0	0	0	0	0	0	0	0	0	0	Lachnospiraceae	Butyrivibrio	GT12869	GT12869_Lachnospiraceae_Butyrivibrio	p_Singletons.faa	Unknown_funcat	Unknown_EGGNOG	Unknown_KO	C0BXV4	11595	N	Uncharacterized_protein
p80196	0	0	0	0	0	0	0	0	0	0	0	0	0	0	0	0	Lachnospiraceae	Pseudobutyrivibrio	GT12869	GT12869_Lachnospiraceae_Pseudobutyrivibrio	p_Singletons.faa	Unknown_funcat	Unknown_EGGNOG	Unknown_KO	C0BXV4	11595	N	Uncharacterized_protein
p44805	0	0	0	0	0	0	0	0	0	0	5	5	1	8	1	32	Lachnospiraceae	Blautia	GT12870	GT12870_Lachnospiraceae_Blautia	p_Singletons.faa	Unknown_funcat	Unknown_EGGNOG	Unknown_KO	C0D9P1	11596	N	Uncharacterized_protein
p27353	0	0	0	0	0	0	0	0	0	0	0	0	0	0	0	0	Lachnospiraceae	Pseudobutyrivibrio	GT12871	GT12871_Lachnospiraceae_Pseudobutyrivibrio	p_Singletons.faa	Unknown_funcat	Unknown_EGGNOG	Unknown_KO	C0DAY0	11597	N	Uncharacterized_protein
p54265	0	0	0	0	0	0	0	0	1	0	7	6	11	21	13	3	Lachnospiraceae	Butyrivibrio	GT12873	GT12873_Lachnospiraceae_Butyrivibrio	p_Singletons.faa	Unknown_funcat	Unknown_EGGNOG	Unknown_KO	C0DBG7	11599	N	Uncharacterized_protein
p12584	0	2	1	3	0	6	0	2	2	2	15	5	5	15	10	17	Lachnospiraceae	Butyrivibrio	GT12874	GT12874_Lachnospiraceae_Butyrivibrio	p_Singletons.faa	Unknown_funcat	Unknown_EGGNOG	Unknown_KO	C0DBH3	11600	N	Uncharacterized_protein
p81780	0	0	0	0	0	0	0	0	0	0	0	0	0	0	0	0	Lachnospiraceae	Butyrivibrio	GT12874	GT12874_Lachnospiraceae_Butyrivibrio	p_Singletons.faa	Unknown_funcat	Unknown_EGGNOG	Unknown_KO	C0DBH3	11600	N	Uncharacterized_protein
p63022	0	0	0	2	0	4	0	0	1	0	3	11	4	2	7	22	Lachnospiraceae	Lachnoclostridium	GT12874	GT12874_Lachnospiraceae_Lachnoclostridium	p_Singletons.faa	Unknown_funcat	Unknown_EGGNOG	Unknown_KO	C0DBH3	11600	N	Uncharacterized_protein
p54073	0	0	0	0	0	0	0	0	0	0	0	0	0	0	0	0	Lachnospiraceae	Roseburia	GT12877	GT12877_Lachnospiraceae_Roseburia	p_Singletons.faa	Unknown_funcat	Unknown_EGGNOG	Unknown_KO	C0FS31	11603	N	Uncharacterized_protein
p75789	0	0	0	0	0	0	0	0	2	1	12	36	6	14	15	43	Lachnospiraceae	Roseburia	GT12877	GT12877_Lachnospiraceae_Roseburia	p_Singletons.faa	Unknown_funcat	Unknown_EGGNOG	Unknown_KO	C0FS31	11603	N	Uncharacterized_protein
p52093	0	5	3	12	0	75	1	0	2	2	8	5	3	10	2	6	Eubacteriaceae	Eubacterium	GT12878	GT12878_Eubacteriaceae_Eubacterium	p_Singletons.faa	Unknown_funcat	Unknown_EGGNOG	Unknown_KO	C0FXD1	11604	N	Uncharacterized_protein
p86357	0	0	0	0	0	0	0	0	0	0	0	0	0	0	0	0	Brachyspiraceae	Brachyspira	GT12879	GT12879_Brachyspiraceae_Brachyspira	p_Singletons.faa	Unknown_funcat	Unknown_EGGNOG	Unknown_KO	C0QW86	11605	N	Uncharacterized_protein
p24738	0	9	3	28	9	197	3	12	59	10	253	394	109	176	134	320	Prevotellaceae	Prevotella	GT1288	GT1288_Prevotellaceae_Prevotella	p_Singletons.faa	G	ENOG4105DYC COG2382 COG3693	Unknown_KO	D5EY13	14	N	%5B%27Endo-1,4-beta-xylanase/feruloyl_esterase_%5BIncludes%3A_Endo-1,4-beta-xylanase_(EC_3.2.1.8)%27,_%27Feruloyl_esterase_(EC_3.1.1.73)_(Ferulic_acid_esterase)%5D%27%5D
p24741	0	15	2	17	9	137	0	7	54	8	218	377	95	142	126	333	Prevotellaceae	Prevotella	GT1288	GT1288_Prevotellaceae_Prevotella	p_Singletons.faa	G	ENOG4105DYC COG2382 COG3693	Unknown_KO	D5EY13	14	N	%5B%27Endo-1,4-beta-xylanase/feruloyl_esterase_%5BIncludes%3A_Endo-1,4-beta-xylanase_(EC_3.2.1.8)%27,_%27Feruloyl_esterase_(EC_3.1.1.73)_(Ferulic_acid_esterase)%5D%27%5D
p61706	0	1	0	0	0	6	0	0	2	1	9	21	5	8	1	18	Prevotellaceae	Prevotella	GT1288	GT1288_Prevotellaceae_Prevotella	p_Singletons.faa	G	ENOG4105DYC COG2382 COG3693	Unknown_KO	D5EY13	14	N	%5B%27Endo-1,4-beta-xylanase/feruloyl_esterase_%5BIncludes%3A_Endo-1,4-beta-xylanase_(EC_3.2.1.8)%27,_%27Feruloyl_esterase_(EC_3.1.1.73)_(Ferulic_acid_esterase)%5D%27%5D
p63910	0	0	1	0	0	0	1	0	1	1	20	7	15	14	21	11	Prevotellaceae	Prevotella	GT1288	GT1288_Prevotellaceae_Prevotella	p_Singletons.faa	G	ENOG4105DYC COG2382 COG3693	Unknown_KO	D5EY13	14	N	%5B%27Endo-1,4-beta-xylanase/feruloyl_esterase_%5BIncludes%3A_Endo-1,4-beta-xylanase_(EC_3.2.1.8)%27,_%27Feruloyl_esterase_(EC_3.1.1.73)_(Ferulic_acid_esterase)%5D%27%5D
p24735	0	2	1	10	5	53	2	2	21	2	82	97	13	42	45	112	Prevotellaceae	Prevotella	GT1288	GT1288_Prevotellaceae_Prevotella	p_Singletons.faa	P	COG2382	Unknown_KO	D5EXZ4	14	N	%5B%27Carbohydrate_acetyl_esterase/feruloyl_esterase_%5BIncludes%3A_Carbohydrate_acetyl_esterase_(EC_3.1.1.-)%27,_%27Feruloyl_esterase_(EC_3.1.1.73)_(Ferulic_acid_esterase)%5D%27%5D
p27485	0	6	6	20	5	352	6	10	50	8	249	307	63	53	91	313	Lachnospiraceae	Pseudobutyrivibrio	GT12880	GT12880_Lachnospiraceae_Pseudobutyrivibrio	p_Singletons.faa	Unknown_funcat	Unknown_EGGNOG	Unknown_KO	C2BD12	11606	N	Uncharacterized_protein
p58195	0	1	0	0	0	0	0	0	0	1	8	17	10	20	5	9	Peptoniphilaceae	Anaerococcus	GT12881	GT12881_Peptoniphilaceae_Anaerococcus	p_Singletons.faa	Unknown_funcat	Unknown_EGGNOG	Unknown_KO	C2BF12	11607	N	Uncharacterized_protein
p26422	0	0	0	0	0	0	0	0	0	0	0	0	0	0	0	0	Lachnospiraceae	Pseudobutyrivibrio	GT12882	GT12882_Lachnospiraceae_Pseudobutyrivibrio	p_Singletons.faa	Unknown_funcat	Unknown_EGGNOG	Unknown_KO	C2CJB0	11608	N	Uncharacterized_protein
p83369	0	0	0	0	0	0	0	0	0	0	0	0	0	0	0	0	Lachnospiraceae	Butyrivibrio	GT12883	GT12883_Lachnospiraceae_Butyrivibrio	p_Singletons.faa	Unknown_funcat	Unknown_EGGNOG	Unknown_KO	C2EH59	11609	N	Uncharacterized_protein
p76211	0	0	0	0	0	3	0	1	1	1	24	24	6	17	11	33	Lachnospiraceae	Butyrivibrio	GT12885	GT12885_Lachnospiraceae_Butyrivibrio	p_Singletons.faa	Unknown_funcat	Unknown_EGGNOG	Unknown_KO	C2MJ66	11611	N	Uncharacterized_protein
p48792	0	0	0	3	1	0	0	0	0	3	8	6	10	8	25	5	Bacillaceae	Bacillus	GT12886	GT12886_Bacillaceae_Bacillus	p_Singletons.faa	Unknown_funcat	Unknown_EGGNOG	Unknown_KO	C2P7Y3	11612	N	Uncharacterized_protein
p45951	0	4	3	2	1	15	0	1	4	1	5	18	10	17	13	13	Prolixibacteraceae	Draconibacterium	GT12887	GT12887_Prolixibacteraceae_Draconibacterium	p_Singletons.faa	Unknown_funcat	Unknown_EGGNOG	Unknown_KO	C2Q4A0	11613	N	Uncharacterized_protein
p75699	0	0	0	0	0	0	0	0	0	0	0	0	0	0	0	0	Desulfobacteraceae	Desulforegula	GT12888	GT12888_Desulfobacteraceae_Desulforegula	p_Singletons.faa	Unknown_funcat	Unknown_EGGNOG	Unknown_KO	C2QHW5	11614	N	Uncharacterized_protein
p58064	0	0	0	2	0	3	0	0	2	0	5	12	7	11	10	21	Bacillaceae	Bacillus	GT12889	GT12889_Bacillaceae_Bacillus	p_Singletons.faa	Unknown_funcat	Unknown_EGGNOG	Unknown_KO	C2WDG2	11615	N	Uncharacterized_protein
p58107	0	0	0	1	0	1	0	0	0	0	4	9	4	27	12	11	Bacillaceae	Bacillus	GT12889	GT12889_Bacillaceae_Bacillus	p_Singletons.faa	Unknown_funcat	Unknown_EGGNOG	Unknown_KO	C2WDG2	11615	N	Uncharacterized_protein
p77277	0	0	0	0	0	0	0	0	0	0	0	0	0	0	0	0	Paenibacillaceae	Paenibacillus	GT12890	GT12890_Paenibacillaceae_Paenibacillus	p_Singletons.faa	Unknown_funcat	Unknown_EGGNOG	Unknown_KO	C2Y2N6	11616	N	Uncharacterized_protein
p54088	0	0	0	0	0	2	0	0	0	0	4	9	13	10	52	42	Bacillaceae	Bacillus	GT12892	GT12892_Bacillaceae_Bacillus	p_Singletons.faa	Unknown_funcat	Unknown_EGGNOG	Unknown_KO	C2Z2V9	11618	N	Uncharacterized_protein
p46918	0	0	0	1	0	5	0	0	0	0	2	15	10	3	10	15	Bacillaceae	Bacillus	GT12894	GT12894_Bacillaceae_Bacillus	p_Singletons.faa	Unknown_funcat	Unknown_EGGNOG	Unknown_KO	C3C0K6	11620	N	Uncharacterized_protein
p52117	0	0	0	2	0	0	0	0	1	2	3	3	1	19	12	4	Bacteroidaceae	Bacteroides	GT12895	GT12895_Bacteroidaceae_Bacteroides	p_Singletons.faa	Unknown_funcat	Unknown_EGGNOG	Unknown_KO	C3QIG5	11621	N	Uncharacterized_protein
p50586	0	0	0	0	0	2	0	1	0	1	28	5	14	30	11	3	Bacteroidaceae	Bacteroides	GT12896	GT12896_Bacteroidaceae_Bacteroides	p_Singletons.faa	Unknown_funcat	Unknown_EGGNOG	Unknown_KO	C3QRZ9	11622	N	Uncharacterized_protein
p83640	0	0	0	0	0	1	0	0	0	0	7	9	2	3	10	19	Bacteroidaceae	Bacteroides	GT12897	GT12897_Bacteroidaceae_Bacteroides	p_Singletons.faa	Unknown_funcat	Unknown_EGGNOG	Unknown_KO	C3QSC6	11623	N	Uncharacterized_protein
p70128	0	0	0	1	0	7	0	0	2	0	0	19	0	1	0	28	Bacteroidaceae	Bacteroides	GT12898	GT12898_Bacteroidaceae_Bacteroides	p_Singletons.faa	Unknown_funcat	Unknown_EGGNOG	Unknown_KO	C3R6S3	11624	N	Uncharacterized_protein
p77917	0	0	0	0	0	0	0	0	0	0	0	0	0	0	0	0	Bacteroidaceae	Bacteroides	GT12899	GT12899_Bacteroidaceae_Bacteroides	p_Singletons.faa	Unknown_funcat	Unknown_EGGNOG	Unknown_KO	C3RBC3	11625	N	Uncharacterized_protein
p88884	0	0	0	0	0	0	0	0	0	0	0	0	0	0	0	0	Acholeplasmataceae	Candidatus_Phytoplasma	GT1290	GT1290_Acholeplasmataceae_Candidatus_Phytoplasma	p_Singletons.faa	Unknown_funcat	Unknown_EGGNOG	Unknown_KO	R7GAW8	16	N	1_2-diacylglycerol_3-glucosyltransferase
p86877	0	0	0	0	1	1	0	0	0	0	14	15	1	15	6	23	Bacteroidaceae	Bacteroides	GT12900	GT12900_Bacteroidaceae_Bacteroides	p_Singletons.faa	Unknown_funcat	Unknown_EGGNOG	Unknown_KO	C3RC20	11626	N	Uncharacterized_protein
p64137	0	0	0	0	0	1	0	0	0	0	5	7	6	19	8	13	Prevotellaceae	Prevotella	GT12901	GT12901_Prevotellaceae_Prevotella	p_Singletons.faa	Unknown_funcat	Unknown_EGGNOG	Unknown_KO	C3RGU6	11627	N	Uncharacterized_protein_(Fragment)
p68283	0	4	1	4	0	23	0	0	4	0	8	34	3	8	3	22	Prevotellaceae	Prevotella	GT12902	GT12902_Prevotellaceae_Prevotella	p_Singletons.faa	Unknown_funcat	Unknown_EGGNOG	Unknown_KO	C3RGV2	11628	N	Uncharacterized_protein
p66172	0	1	1	3	1	21	0	2	2	4	3	13	4	8	2	5	Fusobacteriaceae	Fusobacterium	GT12903	GT12903_Fusobacteriaceae_Fusobacterium	p_Singletons.faa	Unknown_funcat	Unknown_EGGNOG	Unknown_KO	C3WEJ3	11629	N	Uncharacterized_protein
p46044	0	2	0	3	0	28	0	1	4	0	1	9	1	2	5	4	Lachnospiraceae	Pseudobutyrivibrio	GT12904	GT12904_Lachnospiraceae_Pseudobutyrivibrio	p_Singletons.faa	Unknown_funcat	Unknown_EGGNOG	Unknown_KO	C4GD28	11630	N	Uncharacterized_protein
p69969	0	0	0	0	0	1	0	0	0	0	0	22	0	0	1	88	Lachnospiraceae	Butyrivibrio	GT12905	GT12905_Lachnospiraceae_Butyrivibrio	p_Singletons.faa	Unknown_funcat	Unknown_EGGNOG	Unknown_KO	C4GE30	11631	N	Uncharacterized_protein
p59349	0	0	0	2	1	16	0	0	0	1	21	12	5	13	6	13	Lactobacillaceae	Lactobacillus	GT12907	GT12907_Lactobacillaceae_Lactobacillus	p_Singletons.faa	Unknown_funcat	Unknown_EGGNOG	Unknown_KO	C4VMK1	11633	N	Uncharacterized_protein
p53860	0	0	0	0	0	0	0	0	0	0	0	0	0	0	0	0	Lachnospiraceae	Butyrivibrio	GT12908	GT12908_Lachnospiraceae_Butyrivibrio	p_Singletons.faa	Unknown_funcat	Unknown_EGGNOG	Unknown_KO	C4Z6D8	11634	N	Uncharacterized_protein
p47493	0	0	1	0	0	10	0	0	1	0	6	18	13	10	14	13	Eubacteriaceae	Eubacterium	GT12910	GT12910_Eubacteriaceae_Eubacterium	p_Singletons.faa	Unknown_funcat	Unknown_EGGNOG	Unknown_KO	C4Z6Q2	11636	N	Uncharacterized_protein
p3428	0	1	1	11	0	24	0	1	5	0	15	28	14	12	15	36	Lachnospiraceae	Butyrivibrio	GT12911	GT12911_Lachnospiraceae_Butyrivibrio	p_Singletons.faa	Unknown_funcat	Unknown_EGGNOG	Unknown_KO	C4Z7L2	11637	N	Uncharacterized_protein
p11310	0	0	0	0	0	0	0	0	0	0	0	0	0	0	0	0	Lachnospiraceae	Butyrivibrio	GT12911	GT12911_Lachnospiraceae_Butyrivibrio	p_Singletons.faa	Unknown_funcat	Unknown_EGGNOG	Unknown_KO	C4Z7L2	11637	N	Uncharacterized_protein
p27405	0	0	0	0	0	0	0	0	0	0	0	0	0	0	0	0	Lachnospiraceae	Pseudobutyrivibrio	GT12911	GT12911_Lachnospiraceae_Pseudobutyrivibrio	p_Singletons.faa	Unknown_funcat	Unknown_EGGNOG	Unknown_KO	C4Z7L2	11637	N	Uncharacterized_protein
p12526	0	1	1	6	0	7	1	1	2	1	27	19	10	30	14	11	Lachnospiraceae	Butyrivibrio	GT12913	GT12913_Lachnospiraceae_Butyrivibrio	p_Singletons.faa	Unknown_funcat	Unknown_EGGNOG	Unknown_KO	C4ZBM1	11639	N	Uncharacterized_protein
p83026	0	2	0	9	2	46	0	3	4	2	65	33	15	43	33	24	Lachnospiraceae	Butyrivibrio	GT12913	GT12913_Lachnospiraceae_Butyrivibrio	p_Singletons.faa	Unknown_funcat	Unknown_EGGNOG	Unknown_KO	C4ZBM1	11639	N	Uncharacterized_protein
p83380	0	1	1	5	1	23	1	0	1	1	27	21	21	21	20	15	Lachnospiraceae	Butyrivibrio	GT12913	GT12913_Lachnospiraceae_Butyrivibrio	p_Singletons.faa	Unknown_funcat	Unknown_EGGNOG	Unknown_KO	C4ZBM1	11639	N	Uncharacterized_protein
p51663	0	0	0	0	0	0	0	0	0	0	0	0	0	0	0	0	Lachnospiraceae	Coprococcus	GT12916	GT12916_Lachnospiraceae_Coprococcus	p_Singletons.faa	Unknown_funcat	Unknown_EGGNOG	Unknown_KO	C4ZCK6	11642	N	Uncharacterized_protein
p80005	0	0	0	0	0	27	0	0	3	0	3	32	2	4	6	63	Ruminococcaceae	Ruminiclostridium	GT12917	GT12917_Ruminococcaceae_Ruminiclostridium	p_Singletons.faa	Unknown_funcat	Unknown_EGGNOG	Unknown_KO	C4ZCM8	11643	N	Uncharacterized_protein
p13863	0	0	0	0	0	2	0	0	3	4	23	26	15	30	23	36	Lachnospiraceae	Butyrivibrio	GT12918	GT12918_Lachnospiraceae_Butyrivibrio	p_Singletons.faa	Unknown_funcat	Unknown_EGGNOG	Unknown_KO	C4ZDK1	11644	N	Uncharacterized_protein
p91331	0	0	1	2	0	22	0	0	2	3	21	11	22	19	36	13	Eubacteriaceae	Eubacterium	GT12920	GT12920_Eubacteriaceae_Eubacterium	p_Singletons.faa	Unknown_funcat	Unknown_EGGNOG	Unknown_KO	C4ZE32	11646	N	Uncharacterized_protein
p403	0	0	0	0	0	0	0	0	0	0	0	0	0	0	0	0	Lachnospiraceae	Butyrivibrio	GT12921	GT12921_Lachnospiraceae_Butyrivibrio	p_Singletons.faa	Unknown_funcat	Unknown_EGGNOG	Unknown_KO	C4ZFA5	11647	N	Uncharacterized_protein
p9848	0	0	0	0	0	0	0	0	0	0	0	0	0	0	0	0	Lachnospiraceae	Butyrivibrio	GT12922	GT12922_Lachnospiraceae_Butyrivibrio	p_Singletons.faa	Unknown_funcat	Unknown_EGGNOG	Unknown_KO	C4ZFP0	11648	N	Uncharacterized_protein
p74339	0	0	0	0	0	0	0	0	0	0	0	0	0	0	0	0	Lachnospiraceae	Butyrivibrio	GT12925	GT12925_Lachnospiraceae_Butyrivibrio	p_Singletons.faa	Unknown_funcat	Unknown_EGGNOG	Unknown_KO	C4ZHK1	11651	N	Uncharacterized_protein
p54336	0	1	0	0	0	34	0	0	0	0	0	63	0	0	0	112	Bacillaceae	Bacillus	GT12927	GT12927_Bacillaceae_Bacillus	p_Singletons.faa	Unknown_funcat	Unknown_EGGNOG	Unknown_KO	C6CTG5	11653	N	Uncharacterized_protein
p51011	0	0	0	1	0	2	0	0	0	0	7	14	5	8	12	14	Bacteroidaceae	Bacteroides	GT12928	GT12928_Bacteroidaceae_Bacteroides	p_Singletons.faa	Unknown_funcat	Unknown_EGGNOG	Unknown_KO	C6IGI4	11654	N	Uncharacterized_protein
p81958	0	0	0	0	0	0	0	0	0	0	0	0	0	0	0	0	Prevotellaceae	Prevotella	GT12929	GT12929_Prevotellaceae_Prevotella	p_Singletons.faa	Unknown_funcat	Unknown_EGGNOG	Unknown_KO	C6IIH1	11655	N	Uncharacterized_protein
p23283	0	10	3	77	9	195	9	6	66	3	94	157	52	84	130	182	Prevotellaceae	Prevotella	GT1293	GT1293_Prevotellaceae_Prevotella	p_Singletons.faa	Unknown_funcat	Unknown_EGGNOG	Unknown_KO	A0A095YPR3	19	N	1-alkyl-2-acetylglycerophosphocholine_esterase
p54562	0	2	1	5	0	13	0	0	1	0	3	8	2	5	1	13	Bacteroidaceae	Bacteroides	GT12930	GT12930_Bacteroidaceae_Bacteroides	p_Singletons.faa	Unknown_funcat	Unknown_EGGNOG	Unknown_KO	C6IMR6	11656	N	Uncharacterized_protein
p89518	0	0	0	0	0	0	0	0	0	0	0	0	0	0	0	0	Bacteroidaceae	Bacteroides	GT12931	GT12931_Bacteroidaceae_Bacteroides	p_Singletons.faa	Unknown_funcat	Unknown_EGGNOG	Unknown_KO	C6ITG4	11657	N	Uncharacterized_protein
p78616	0	0	0	0	0	2	0	0	1	2	11	20	17	13	31	11	Prevotellaceae	Alloprevotella	GT12932	GT12932_Prevotellaceae_Alloprevotella	p_Singletons.faa	Unknown_funcat	Unknown_EGGNOG	Unknown_KO	C6ITT4	11658	N	Uncharacterized_protein
p19137	0	0	0	0	0	0	0	0	0	0	0	0	0	0	0	0	Lachnospiraceae	Marvinbryantia	GT12933	GT12933_Lachnospiraceae_Marvinbryantia	p_Singletons.faa	Unknown_funcat	Unknown_EGGNOG	Unknown_KO	C6LDT5	11659	N	Uncharacterized_protein
p82631	0	0	0	0	0	0	0	0	0	0	0	0	0	0	0	0	Lachnospiraceae	Anaerostipes	GT12934	GT12934_Lachnospiraceae_Anaerostipes	p_Singletons.faa	Unknown_funcat	Unknown_EGGNOG	Unknown_KO	C6LIN7	11660	N	Uncharacterized_protein
p80309	0	0	0	0	0	0	0	0	0	0	0	0	0	0	0	0	Lachnospiraceae	Marvinbryantia	GT12935	GT12935_Lachnospiraceae_Marvinbryantia	p_Singletons.faa	Unknown_funcat	Unknown_EGGNOG	Unknown_KO	C6LIP5	11661	N	Uncharacterized_protein
p74234	0	0	0	0	0	0	0	0	0	0	0	0	0	0	0	0	Lachnospiraceae	Marvinbryantia	GT12936	GT12936_Lachnospiraceae_Marvinbryantia	p_Singletons.faa	Unknown_funcat	Unknown_EGGNOG	Unknown_KO	C6LIP8	11662	N	Uncharacterized_protein
p78351	0	0	0	0	0	0	0	0	0	0	0	0	0	0	0	0	Lachnospiraceae	Marvinbryantia	GT12937	GT12937_Lachnospiraceae_Marvinbryantia	p_Singletons.faa	Unknown_funcat	Unknown_EGGNOG	Unknown_KO	C6LIQ0	11663	N	Uncharacterized_protein
p80808	0	0	0	0	0	0	0	0	0	0	0	0	0	0	0	0	Lachnospiraceae	Marvinbryantia	GT12938	GT12938_Lachnospiraceae_Marvinbryantia	p_Singletons.faa	Unknown_funcat	Unknown_EGGNOG	Unknown_KO	C6LIQ1	11664	N	Uncharacterized_protein
p25814	0	1	0	5	2	16	0	1	9	1	6	19	3	17	1	20	Hapalosiphonaceae	Mastigocladus	GT12939	GT12939_Hapalosiphonaceae_Mastigocladus	p_Singletons.faa	Unknown_funcat	Unknown_EGGNOG	Unknown_KO	C6M8S8	11665	N	Uncharacterized_protein
p36630	0	0	0	0	0	0	0	0	0	0	0	0	0	0	0	0	Spirochaetaceae	Treponema	GT12941	GT12941_Spirochaetaceae_Treponema	p_Singletons.faa	Unknown_funcat	Unknown_EGGNOG	Unknown_KO	C7G5F0	11667	N	Uncharacterized_protein
p36635	0	0	0	0	0	0	0	0	0	0	0	0	0	0	0	0	Spirochaetaceae	Treponema	GT12941	GT12941_Spirochaetaceae_Treponema	p_Singletons.faa	Unknown_funcat	Unknown_EGGNOG	Unknown_KO	C7G5F0	11667	N	Uncharacterized_protein
p61870	0	0	0	0	0	3	0	0	0	1	18	8	2	13	9	22	Spirochaetaceae	Treponema	GT12941	GT12941_Spirochaetaceae_Treponema	p_Singletons.faa	Unknown_funcat	Unknown_EGGNOG	Unknown_KO	C7G5F0	11667	N	Uncharacterized_protein
p83191	0	0	0	0	0	0	0	0	0	0	0	0	0	0	0	0	Lachnospiraceae	Butyrivibrio	GT12942	GT12942_Lachnospiraceae_Butyrivibrio	p_Singletons.faa	Unknown_funcat	Unknown_EGGNOG	Unknown_KO	C7G5F6	11668	N	Uncharacterized_protein
p77989	0	0	0	0	0	0	0	0	0	0	0	0	0	0	0	0	Clostridiaceae	Hungatella	GT12943	GT12943_Clostridiaceae_Hungatella	p_Singletons.faa	Unknown_funcat	Unknown_EGGNOG	Unknown_KO	C7G625	11669	N	Uncharacterized_protein
p77981	0	0	0	0	0	0	0	0	0	0	0	0	0	0	0	0	Clostridiaceae	Clostridium	GT12944	GT12944_Clostridiaceae_Clostridium	p_Singletons.faa	Unknown_funcat	Unknown_EGGNOG	Unknown_KO	C7G632	11670	N	Uncharacterized_protein
p77982	0	0	0	0	0	0	0	0	0	0	0	0	0	0	0	0	Ruminococcaceae	Ruminiclostridium	GT12945	GT12945_Ruminococcaceae_Ruminiclostridium	p_Singletons.faa	Unknown_funcat	Unknown_EGGNOG	Unknown_KO	C7G634	11671	N	Uncharacterized_protein
p49812	0	0	0	0	0	0	0	0	0	0	0	0	0	0	0	0	Lachnospiraceae	Roseburia	GT12946	GT12946_Lachnospiraceae_Roseburia	p_Singletons.faa	Unknown_funcat	Unknown_EGGNOG	Unknown_KO	C7G648	11672	N	Uncharacterized_protein
p68397	0	0	0	0	0	1	0	0	1	0	9	12	6	4	5	22	Lachnospiraceae	Pseudobutyrivibrio	GT12948	GT12948_Lachnospiraceae_Pseudobutyrivibrio	p_Singletons.faa	Unknown_funcat	Unknown_EGGNOG	Unknown_KO	C7G8H7	11674	N	Uncharacterized_protein_(Fragment)
p46226	0	0	0	0	0	2	0	0	0	0	2	12	0	0	1	44	Lachnospiraceae	Roseburia	GT12949	GT12949_Lachnospiraceae_Roseburia	p_Singletons.faa	Unknown_funcat	Unknown_EGGNOG	Unknown_KO	C7G8V1	11675	N	Uncharacterized_protein
p69074	0	2	0	1	0	5	0	0	0	0	19	23	4	16	11	21	Lachnospiraceae	Roseburia	GT12952	GT12952_Lachnospiraceae_Roseburia	p_Singletons.faa	Unknown_funcat	Unknown_EGGNOG	Unknown_KO	C7GAZ3	11678	N	Uncharacterized_protein
p90891	0	0	0	0	0	0	0	0	0	0	0	0	0	0	0	0	Lachnospiraceae	Roseburia	GT12953	GT12953_Lachnospiraceae_Roseburia	p_Singletons.faa	Unknown_funcat	Unknown_EGGNOG	Unknown_KO	C7GBZ4	11679	N	Uncharacterized_protein
p86376	0	0	0	0	0	0	0	0	0	0	0	0	0	0	0	0	Lachnospiraceae	Roseburia	GT12954	GT12954_Lachnospiraceae_Roseburia	p_Singletons.faa	Unknown_funcat	Unknown_EGGNOG	Unknown_KO	C7GBZ9	11680	N	Uncharacterized_protein
p86444	0	0	0	0	0	0	0	0	0	0	0	0	0	0	0	0	Lachnospiraceae	Roseburia	GT12955	GT12955_Lachnospiraceae_Roseburia	p_Singletons.faa	Unknown_funcat	Unknown_EGGNOG	Unknown_KO	C7GC01	11681	N	Uncharacterized_protein
p53605	0	0	0	0	0	0	0	0	0	0	0	0	0	0	0	0	Lachnospiraceae	Pseudobutyrivibrio	GT12957	GT12957_Lachnospiraceae_Pseudobutyrivibrio	p_Singletons.faa	Unknown_funcat	Unknown_EGGNOG	Unknown_KO	C7GCU2	11683	N	Uncharacterized_protein
p69855	0	0	0	0	0	1	0	1	1	0	6	13	1	63	1	18	Ruminococcaceae	Ruminococcus	GT12958	GT12958_Ruminococcaceae_Ruminococcus	p_Singletons.faa	Unknown_funcat	Unknown_EGGNOG	Unknown_KO	C7GHD0	11684	N	Uncharacterized_protein
p67860	0	0	0	0	0	0	0	0	0	0	0	0	0	0	0	0	Lachnospiraceae	Roseburia	GT1296	GT1296_Lachnospiraceae_Roseburia	p_cc2766.faa	G	ENOG4105DE4 COG1105	Unknown_KO	D7PJP0	22	N	1-phosphofructokinase_(Fragment)
p38091	0	1	0	0	0	4	0	0	2	0	6	29	3	2	34	5	Spirochaetaceae	Treponema	GT1296	GT1296_Spirochaetaceae_Treponema	p_Singletons.faa	Unknown_funcat	Unknown_EGGNOG	Unknown_KO	I0X9A1	22	N	1-phosphofructokinase
p35026	0	7	4	32	5	65	2	0	5	0	11	20	12	24	19	42	Eggerthellaceae	Slackia	GT12960	GT12960_Eggerthellaceae_Slackia	p_Singletons.faa	Unknown_funcat	Unknown_EGGNOG	Unknown_KO	C7N4W8	11686	N	Uncharacterized_protein
p35029	0	4	1	12	2	16	0	0	1	0	14	16	5	29	7	13	Eggerthellaceae	Slackia	GT12961	GT12961_Eggerthellaceae_Slackia	p_Singletons.faa	Unknown_funcat	Unknown_EGGNOG	Unknown_KO	C7N5A0	11687	N	Uncharacterized_protein
p84500	0	0	0	0	0	0	0	0	0	0	0	0	0	0	0	0	Prevotellaceae	Prevotella	GT12962	GT12962_Prevotellaceae_Prevotella	p_Singletons.faa	Unknown_funcat	Unknown_EGGNOG	Unknown_KO	C7NLZ7	11688	N	Uncharacterized_protein
p63105	0	0	0	0	0	0	0	0	0	0	0	0	0	0	0	0	Porphyromonadaceae	Parabacteroides	GT12963	GT12963_Porphyromonadaceae_Parabacteroides	p_Singletons.faa	Unknown_funcat	Unknown_EGGNOG	Unknown_KO	C7XDI2	11689	N	Uncharacterized_protein
p46357	0	3	3	18	1	24	0	0	0	1	2	3	5	1	3	0	Selenomonadaceae	Mitsuokella	GT12964	GT12964_Selenomonadaceae_Mitsuokella	p_Singletons.faa	Unknown_funcat	Unknown_EGGNOG	Unknown_KO	C9KJL4	11690	N	Uncharacterized_protein
p71993	0	0	0	0	0	0	0	0	0	0	0	0	0	0	0	0	Selenomonadaceae	Selenomonas	GT12965	GT12965_Selenomonadaceae_Selenomonas	p_Singletons.faa	Unknown_funcat	Unknown_EGGNOG	Unknown_KO	C9KNP4	11691	N	Uncharacterized_protein
p61047	0	5	1	4	0	45	0	0	4	0	15	8	6	8	5	5	Selenomonadaceae	Selenomonas	GT12966	GT12966_Selenomonadaceae_Selenomonas	p_Singletons.faa	Unknown_funcat	Unknown_EGGNOG	Unknown_KO	C9KQU1	11692	N	Uncharacterized_protein
p77520	0	0	0	0	0	0	0	0	0	0	0	0	0	0	0	0	Lachnospiraceae	Blautia	GT12967	GT12967_Lachnospiraceae_Blautia	p_Singletons.faa	Unknown_funcat	Unknown_EGGNOG	Unknown_KO	C9L7C0	11693	N	Uncharacterized_protein
p54930	0	0	0	0	0	0	0	0	0	0	0	0	0	0	0	0	Lachnospiraceae	Blautia	GT12968	GT12968_Lachnospiraceae_Blautia	p_Singletons.faa	Unknown_funcat	Unknown_EGGNOG	Unknown_KO	C9L7C1	11694	N	Uncharacterized_protein
p89758	0	0	0	0	0	8	0	0	9	0	1	28	2	1	3	8	Lachnospiraceae	Blautia	GT12968	GT12968_Lachnospiraceae_Blautia	p_Singletons.faa	Unknown_funcat	Unknown_EGGNOG	Unknown_KO	C9L7C1	11694	N	Uncharacterized_protein
p63122	0	0	0	0	0	0	0	0	0	1	14	2	1	21	3	8	Porphyromonadaceae	Porphyromonas	GT12969	GT12969_Porphyromonadaceae_Porphyromonas	p_Singletons.faa	Unknown_funcat	Unknown_EGGNOG	Unknown_KO	C9LFJ0	11695	N	Uncharacterized_protein
p44622	0	0	0	0	0	3	0	0	1	0	15	12	4	7	6	5	Prevotellaceae	Alloprevotella	GT12969	GT12969_Prevotellaceae_Alloprevotella	p_Singletons.faa	Unknown_funcat	Unknown_EGGNOG	Unknown_KO	C9LFJ0	11695	N	Uncharacterized_protein
p55332	0	0	0	0	0	0	0	0	0	0	0	0	0	0	0	0	Prevotellaceae	Alloprevotella	GT12969	GT12969_Prevotellaceae_Alloprevotella	p_Singletons.faa	Unknown_funcat	Unknown_EGGNOG	Unknown_KO	C9LFJ0	11695	N	Uncharacterized_protein
p58404	0	0	1	0	0	0	0	0	0	2	4	5	9	7	13	15	Bifidobacteriaceae	Bifidobacterium	GT1297	GT1297_Bifidobacteriaceae_Bifidobacterium	p_Singletons.faa	N	ENOG4105CX7 COG5492	Unknown_KO	Q6JV24	23	N	1,2-A-L-fucosidase_(Alpha-fucosidase)
p5014	0	0	0	2	0	3	0	0	0	1	3	3	0	17	20	33	Lachnospiraceae	Butyrivibrio	GT12970	GT12970_Lachnospiraceae_Butyrivibrio	p_Singletons.faa	Unknown_funcat	Unknown_EGGNOG	Unknown_KO	C9LRJ7	11696	N	Uncharacterized_protein
p51359	0	1	5	1	1	29	0	1	12	2	9	36	4	5	10	16	Lachnospiraceae	Butyrivibrio	GT12970	GT12970_Lachnospiraceae_Butyrivibrio	p_Singletons.faa	Unknown_funcat	Unknown_EGGNOG	Unknown_KO	C9LRJ7	11696	N	Uncharacterized_protein
p71722	0	0	0	0	0	0	0	0	0	0	0	0	0	0	0	0	Bacteroidaceae	Bacteroides	GT12971	GT12971_Bacteroidaceae_Bacteroides	p_Singletons.faa	Unknown_funcat	Unknown_EGGNOG	Unknown_KO	C9MKA5	11697	N	Uncharacterized_protein
p22732	0	0	0	0	0	6	0	0	4	0	2	73	6	0	14	153	Prevotellaceae	Prevotella	GT12972	GT12972_Prevotellaceae_Prevotella	p_Singletons.faa	Unknown_funcat	Unknown_EGGNOG	Unknown_KO	C9MKM6	11698	N	Uncharacterized_protein
p72915	0	0	0	0	0	0	0	0	0	0	0	0	0	0	0	0	Prevotellaceae	Prevotella	GT12973	GT12973_Prevotellaceae_Prevotella	p_Singletons.faa	Unknown_funcat	Unknown_EGGNOG	Unknown_KO	C9PU87	11699	N	Uncharacterized_protein
p46959	0	0	0	0	0	0	0	0	0	0	0	0	0	0	0	0	Porphyromonadaceae	Porphyromonas	GT12974	GT12974_Porphyromonadaceae_Porphyromonas	p_Singletons.faa	Unknown_funcat	Unknown_EGGNOG	Unknown_KO	C9PV26	11700	N	Uncharacterized_protein
p86776	0	0	0	0	0	5	0	0	2	0	1	36	1	1	0	25	Vibrionaceae	Vibrio	GT12976	GT12976_Vibrionaceae_Vibrio	p_Singletons.faa	Unknown_funcat	Unknown_EGGNOG	Unknown_KO	C9QK46	11702	N	Uncharacterized_protein
p17168	0	0	0	5	0	1	0	0	1	0	10	14	9	6	6	13	Fibrobacteraceae	Fibrobacter	GT12977	GT12977_Fibrobacteraceae_Fibrobacter	p_Singletons.faa	Unknown_funcat	Unknown_EGGNOG	Unknown_KO	C9RIJ4	11703	N	Uncharacterized_protein
p17206	0	0	0	3	0	6	0	0	0	1	19	22	7	7	17	15	Fibrobacteraceae	Fibrobacter	GT12978	GT12978_Fibrobacteraceae_Fibrobacter	p_Singletons.faa	Unknown_funcat	Unknown_EGGNOG	Unknown_KO	C9RIP0	11704	N	Uncharacterized_protein
p17208	0	0	0	8	0	29	0	1	4	1	31	26	18	35	28	52	Fibrobacteraceae	Fibrobacter	GT12979	GT12979_Fibrobacteraceae_Fibrobacter	p_Singletons.faa	Unknown_funcat	Unknown_EGGNOG	Unknown_KO	C9RIP1	11705	N	Uncharacterized_protein
p17245	0	2	0	2	1	7	0	0	0	0	14	27	6	8	5	17	Fibrobacteraceae	Fibrobacter	GT12980	GT12980_Fibrobacteraceae_Fibrobacter	p_Singletons.faa	Unknown_funcat	Unknown_EGGNOG	Unknown_KO	C9RIV1	11706	N	Uncharacterized_protein
p16873	0	1	1	4	2	10	0	0	2	0	12	18	5	10	11	14	Fibrobacteraceae	Fibrobacter	GT12981	GT12981_Fibrobacteraceae_Fibrobacter	p_Singletons.faa	Unknown_funcat	Unknown_EGGNOG	Unknown_KO	C9RIY4	11707	N	Uncharacterized_protein
p17761	0	2	1	11	0	26	1	1	4	2	33	27	13	17	38	22	Fibrobacteraceae	Fibrobacter	GT12982	GT12982_Fibrobacteraceae_Fibrobacter	p_Singletons.faa	Unknown_funcat	Unknown_EGGNOG	Unknown_KO	C9RJ04	11708	N	Uncharacterized_protein
p45477	0	0	1	6	0	11	0	1	2	1	10	13	4	8	5	4	Fibrobacteraceae	Fibrobacter	GT12982	GT12982_Fibrobacteraceae_Fibrobacter	p_Singletons.faa	Unknown_funcat	Unknown_EGGNOG	Unknown_KO	C9RJ04	11708	N	Uncharacterized_protein
p18305	0	3	1	8	2	18	0	3	1	0	26	47	26	29	37	24	Fibrobacteraceae	Fibrobacter	GT12983	GT12983_Fibrobacteraceae_Fibrobacter	p_Singletons.faa	Unknown_funcat	Unknown_EGGNOG	Unknown_KO	C9RJ52	11709	N	Uncharacterized_protein
p16626	0	1	2	22	2	49	1	0	12	3	60	49	33	31	48	51	Fibrobacteraceae	Fibrobacter	GT12984	GT12984_Fibrobacteraceae_Fibrobacter	p_Singletons.faa	Unknown_funcat	Unknown_EGGNOG	Unknown_KO	C9RJ71	11710	N	Uncharacterized_protein
p78305	0	0	0	0	0	5	0	1	0	0	10	29	7	9	4	30	Fibrobacteraceae	Fibrobacter	GT12985	GT12985_Fibrobacteraceae_Fibrobacter	p_Singletons.faa	Unknown_funcat	Unknown_EGGNOG	Unknown_KO	C9RJZ9	11711	N	Uncharacterized_protein
p86388	0	0	0	0	0	0	0	0	0	0	11	9	0	4	7	14	Lachnospiraceae	Butyrivibrio	GT12985	GT12985_Lachnospiraceae_Butyrivibrio	p_Singletons.faa	Unknown_funcat	Unknown_EGGNOG	Unknown_KO	C9RJZ9	11711	N	Uncharacterized_protein
p82196	0	0	0	0	0	9	0	0	0	0	6	12	7	13	7	23	Ruminococcaceae	Ruminococcus	GT12985	GT12985_Ruminococcaceae_Ruminococcus	p_Singletons.faa	Unknown_funcat	Unknown_EGGNOG	Unknown_KO	C9RJZ9	11711	N	Uncharacterized_protein
p47595	0	0	0	0	0	0	0	0	0	0	0	0	0	0	0	0	Fibrobacteraceae	Fibrobacter	GT12986	GT12986_Fibrobacteraceae_Fibrobacter	p_Singletons.faa	Unknown_funcat	Unknown_EGGNOG	Unknown_KO	C9RK05	11712	N	Uncharacterized_protein
p69072	0	0	0	0	0	8	0	0	0	0	11	15	3	10	4	15	Fibrobacteraceae	Fibrobacter	GT12987	GT12987_Fibrobacteraceae_Fibrobacter	p_Singletons.faa	Unknown_funcat	Unknown_EGGNOG	Unknown_KO	C9RK90	11713	N	Uncharacterized_protein
p17389	0	0	0	3	0	5	0	0	4	1	7	10	8	2	8	14	Fibrobacteraceae	Fibrobacter	GT12988	GT12988_Fibrobacteraceae_Fibrobacter	p_Singletons.faa	Unknown_funcat	Unknown_EGGNOG	Unknown_KO	C9RK95	11714	N	Uncharacterized_protein
p17412	0	11	3	76	6	43	0	2	12	3	103	102	91	77	180	102	Fibrobacteraceae	Fibrobacter	GT12989	GT12989_Fibrobacteraceae_Fibrobacter	p_Singletons.faa	Unknown_funcat	Unknown_EGGNOG	Unknown_KO	C9RKC1	11715	N	Uncharacterized_protein
p17259	0	0	0	6	0	8	0	0	1	0	8	22	11	10	4	15	Fibrobacteraceae	Fibrobacter	GT1299	GT1299_Fibrobacteraceae_Fibrobacter	p_Singletons.faa	S	ENOG4106HIG ENOG410XSBI	Unknown_KO	B0FWI3	25	N	1,4-beta-D-glucan_glucohydrolase_(EC_3.2.1.74)
p87524	0	0	0	3	0	1	0	0	2	0	7	9	13	7	17	13	Fibrobacteraceae	Fibrobacter	GT12990	GT12990_Fibrobacteraceae_Fibrobacter	p_Singletons.faa	Unknown_funcat	Unknown_EGGNOG	Unknown_KO	C9RKD3	11716	N	Uncharacterized_protein
p48992	0	0	0	0	0	1	1	0	0	1	1	4	18	1	7	11	Fibrobacteraceae	Fibrobacter	GT12991	GT12991_Fibrobacteraceae_Fibrobacter	p_Singletons.faa	Unknown_funcat	Unknown_EGGNOG	Unknown_KO	C9RKG1	11717	N	Uncharacterized_protein
p64843	0	0	0	4	1	6	1	0	1	0	10	18	8	4	5	21	Fibrobacteraceae	Fibrobacter	GT12991	GT12991_Fibrobacteraceae_Fibrobacter	p_Singletons.faa	Unknown_funcat	Unknown_EGGNOG	Unknown_KO	C9RKG1	11717	N	Uncharacterized_protein
p17917	0	0	0	1	1	9	0	0	2	0	13	10	5	12	12	16	Fibrobacteraceae	Fibrobacter	GT12992	GT12992_Fibrobacteraceae_Fibrobacter	p_Singletons.faa	Unknown_funcat	Unknown_EGGNOG	Unknown_KO	C9RKL2	11718	N	Uncharacterized_protein
p18028	0	2	2	28	7	48	4	3	8	3	68	65	32	52	80	63	Fibrobacteraceae	Fibrobacter	GT12993	GT12993_Fibrobacteraceae_Fibrobacter	p_Singletons.faa	Unknown_funcat	Unknown_EGGNOG	Unknown_KO	C9RKP1	11719	N	Uncharacterized_protein
p17482	0	4	3	25	2	33	0	3	5	2	36	41	29	30	43	66	Fibrobacteraceae	Fibrobacter	GT12994	GT12994_Fibrobacteraceae_Fibrobacter	p_Singletons.faa	Unknown_funcat	Unknown_EGGNOG	Unknown_KO	C9RKZ7	11720	N	Uncharacterized_protein
p18053	0	5	1	17	2	21	0	2	7	0	27	29	23	21	26	30	Fibrobacteraceae	Fibrobacter	GT12995	GT12995_Fibrobacteraceae_Fibrobacter	p_Singletons.faa	Unknown_funcat	Unknown_EGGNOG	Unknown_KO	C9RL47	11721	N	Uncharacterized_protein
p18055	0	0	0	13	1	24	0	1	1	0	28	38	16	14	36	35	Fibrobacteraceae	Fibrobacter	GT12995	GT12995_Fibrobacteraceae_Fibrobacter	p_Singletons.faa	Unknown_funcat	Unknown_EGGNOG	Unknown_KO	C9RL47	11721	N	Uncharacterized_protein
p58462	0	1	1	9	0	13	2	0	0	1	11	22	13	9	38	17	Fibrobacteraceae	Fibrobacter	GT12995	GT12995_Fibrobacteraceae_Fibrobacter	p_Singletons.faa	Unknown_funcat	Unknown_EGGNOG	Unknown_KO	C9RL47	11721	N	Uncharacterized_protein
p59030	0	2	1	5	1	25	0	1	3	0	36	46	13	16	18	34	Fibrobacteraceae	Fibrobacter	GT12995	GT12995_Fibrobacteraceae_Fibrobacter	p_Singletons.faa	Unknown_funcat	Unknown_EGGNOG	Unknown_KO	C9RL47	11721	N	Uncharacterized_protein
p18089	0	0	1	7	0	5	0	0	0	1	12	8	3	5	6	8	Fibrobacteraceae	Fibrobacter	GT12996	GT12996_Fibrobacteraceae_Fibrobacter	p_Singletons.faa	Unknown_funcat	Unknown_EGGNOG	Unknown_KO	C9RL97	11722	N	Uncharacterized_protein
p18142	0	2	0	2	0	19	0	1	6	1	26	22	9	19	28	23	Fibrobacteraceae	Fibrobacter	GT12997	GT12997_Fibrobacteraceae_Fibrobacter	p_Singletons.faa	Unknown_funcat	Unknown_EGGNOG	Unknown_KO	C9RLH4	11723	N	Uncharacterized_protein
p17546	0	2	0	9	1	6	0	0	1	2	22	13	8	9	12	25	Fibrobacteraceae	Fibrobacter	GT12998	GT12998_Fibrobacteraceae_Fibrobacter	p_Singletons.faa	Unknown_funcat	Unknown_EGGNOG	Unknown_KO	C9RLM2	11724	N	Uncharacterized_protein
p17584	0	1	1	2	0	5	0	0	3	1	6	14	11	8	12	11	Fibrobacteraceae	Fibrobacter	GT12999	GT12999_Fibrobacteraceae_Fibrobacter	p_Singletons.faa	Unknown_funcat	Unknown_EGGNOG	Unknown_KO	C9RLT7	11725	N	Uncharacterized_protein
p26907	0	0	0	0	0	0	0	0	0	0	0	0	0	0	0	0	Lachnospiraceae	Pseudobutyrivibrio	GT13	GT13_Lachnospiraceae_Pseudobutyrivibrio	p_Singletons.faa	G	ENOG4107RXK COG0246	K00040	D4IWB3	2901	13	Mannitol-1-phosphate/altronate_dehydrogenases_(EC_1.1.1.57)
p28864	0	0	0	0	0	0	0	0	0	0	0	0	0	0	0	0	Lachnospiraceae	Pseudobutyrivibrio	GT13	GT13_Lachnospiraceae_Pseudobutyrivibrio	p_Singletons.faa	G	ENOG4107RXK COG0246	K00040	D4IWB3	2901	13	Mannitol-1-phosphate/altronate_dehydrogenases_(EC_1.1.1.57)
p28866	0	0	0	0	0	0	0	0	0	0	0	0	0	0	0	0	Lachnospiraceae	Pseudobutyrivibrio	GT13	GT13_Lachnospiraceae_Pseudobutyrivibrio	p_Singletons.faa	G	ENOG4107RXK COG0246	K00040	D4IWB3	2901	13	Mannitol-1-phosphate/altronate_dehydrogenases_(EC_1.1.1.57)
p66809	0	0	0	0	1	9	0	1	0	0	35	14	1	21	11	23	Spirochaetaceae	Treponema	GT13	GT13_Spirochaetaceae_Treponema	p_Singletons.faa	G	ENOG4107RXK COG0246	K00040	D4L283	2901	13	Mannitol-1-phosphate/altronate_dehydrogenases_(EC_1.1.1.57)
p14027	0	1	3	2	2	41	1	1	9	5	32	14	11	6	5	21	Lachnospiraceae	Butyrivibrio	GT13	GT13_Lachnospiraceae_Butyrivibrio	p_Singletons.faa	Unknown_funcat	Unknown_EGGNOG	Unknown_KO	W0FQJ6	2901	13	Mannitol-1-phosphate/altronate_dehydrogenases
p26909	0	0	0	0	0	0	0	0	0	0	0	0	0	0	0	0	Lachnospiraceae	Pseudobutyrivibrio	GT13	GT13_Lachnospiraceae_Pseudobutyrivibrio	p_Singletons.faa	Unknown_funcat	Unknown_EGGNOG	Unknown_KO	W0FQJ6	2901	13	Mannitol-1-phosphate/altronate_dehydrogenases
p25356	0	7	3	25	1	37	0	3	17	1	50	77	12	26	29	86	Prevotellaceae	Prevotella	GT13	GT13_Prevotellaceae_Prevotella	p_Singletons.faa	G	ENOG4107RXK COG0246	K00040	D5EZ03	2900	13	Mannitol_dehydrogenase_family_protein
p69813	0	0	0	1	0	3	0	0	3	0	19	12	4	8	2	27	Prevotellaceae	Prevotella	GT13	GT13_Prevotellaceae_Prevotella	p_Singletons.faa	G	ENOG4107RXK COG0246	K00040	D5EZ03	2900	13	Mannitol_dehydrogenase_family_protein
p60276	0	1	0	0	1	6	1	1	4	1	11	9	3	25	21	50	Bacteroidaceae	Bacteroides	GT13	GT13_Bacteroidaceae_Bacteroides	p_Singletons.faa	G	ENOG4105DEI COG0246	Unknown_KO	B0NPJ5	2900	13	Mannitol_dehydrogenase_domain_protein
p73784	0	1	0	4	2	16	0	1	1	0	16	10	6	8	7	15	Spirochaetaceae	Treponema	GT13	GT13_Spirochaetaceae_Treponema	p_Singletons.faa	Unknown_funcat	Unknown_EGGNOG	Unknown_KO	H7EH40	2900	13	Mannitol_dehydrogenase_domain_protein
p61403	0	0	0	0	0	0	0	0	0	0	0	0	0	0	0	0	Ruminococcaceae	Ruminococcus	GT13	GT13_Ruminococcaceae_Ruminococcus	p_Singletons.faa	Unknown_funcat	Unknown_EGGNOG	Unknown_KO	R7GD25	2900	13	Mannitol_dehydrogenase_C-terminal_domain_protein
p2845	0	0	3	5	1	52	1	3	6	0	52	33	29	16	23	24	Lachnospiraceae	Butyrivibrio	GT13	GT13_Lachnospiraceae_Butyrivibrio	p_cc1901.faa	G	ENOG4107RXK COG0246	K00040	E0S0V5	1191	13	D-mannonate_oxidoreductase_UxuB_(EC_1.1.1.57)
p6290	0	2	1	6	2	43	0	2	7	0	30	18	8	15	10	20	Lachnospiraceae	Butyrivibrio	GT13	GT13_Lachnospiraceae_Butyrivibrio	p_cc1901.faa	G	ENOG4107RXK COG0246	K00040	E0S0V5	1191	13	D-mannonate_oxidoreductase_UxuB_(EC_1.1.1.57)
p14466	0	2	0	1	1	39	0	0	4	1	29	15	17	7	8	25	Lachnospiraceae	Butyrivibrio	GT13	GT13_Lachnospiraceae_Butyrivibrio	p_cc1901.faa	G	ENOG4107RXK COG0246	K00040	E0S0V5	1191	13	D-mannonate_oxidoreductase_UxuB_(EC_1.1.1.57)
p7406	0	0	0	0	0	0	0	0	0	0	0	0	0	0	0	0	Lachnospiraceae	Butyrivibrio	GT13	GT13_Lachnospiraceae_Butyrivibrio	p_cc4588.faa	G	ENOG4107RXK COG0246	K00040	E0S0V5	1191	13	D-mannonate_oxidoreductase_UxuB_(EC_1.1.1.57)
p10753	0	0	0	0	0	0	0	0	0	0	0	0	0	0	0	0	Lachnospiraceae	Butyrivibrio	GT13	GT13_Lachnospiraceae_Butyrivibrio	p_cc4588.faa	G	ENOG4107RXK COG0246	K00040	E0S0V5	1191	13	D-mannonate_oxidoreductase_UxuB_(EC_1.1.1.57)
p7405	0	0	0	1	1	25	0	0	1	1	17	12	22	7	7	27	Lachnospiraceae	Butyrivibrio	GT13	GT13_Lachnospiraceae_Butyrivibrio	p_cc6677.faa	G	ENOG4107RXK COG0246	K00040	E0S0V5	1191	13	D-mannonate_oxidoreductase_UxuB_(EC_1.1.1.57)
p10752	0	4	0	3	0	31	1	1	5	1	20	15	14	11	3	18	Lachnospiraceae	Butyrivibrio	GT13	GT13_Lachnospiraceae_Butyrivibrio	p_cc6677.faa	G	ENOG4107RXK COG0246	K00040	E0S0V5	1191	13	D-mannonate_oxidoreductase_UxuB_(EC_1.1.1.57)
p768	0	2	0	1	0	19	0	0	8	0	0	52	3	3	5	47	Lachnospiraceae	Butyrivibrio	GT13	GT13_Lachnospiraceae_Butyrivibrio	p_Singletons.faa	G	ENOG4107RXK COG0246	K00040	E0S0V5	1191	13	D-mannonate_oxidoreductase_UxuB_(EC_1.1.1.57)
p1047	0	4	4	7	4	46	1	4	6	3	34	24	14	17	5	19	Lachnospiraceae	Butyrivibrio	GT13	GT13_Lachnospiraceae_Butyrivibrio	p_Singletons.faa	G	ENOG4107RXK COG0246	K00040	E0S0V5	1191	13	D-mannonate_oxidoreductase_UxuB_(EC_1.1.1.57)
p1049	0	0	0	0	0	0	0	0	0	0	0	0	0	0	0	0	Lachnospiraceae	Butyrivibrio	GT13	GT13_Lachnospiraceae_Butyrivibrio	p_Singletons.faa	G	ENOG4107RXK COG0246	K00040	E0S0V5	1191	13	D-mannonate_oxidoreductase_UxuB_(EC_1.1.1.57)
p4685	0	0	0	0	0	0	0	0	0	0	0	0	0	0	0	0	Lachnospiraceae	Butyrivibrio	GT13	GT13_Lachnospiraceae_Butyrivibrio	p_Singletons.faa	G	ENOG4107RXK COG0246	K00040	E0S0V5	1191	13	D-mannonate_oxidoreductase_UxuB_(EC_1.1.1.57)
p4686	0	0	0	0	0	0	0	0	0	0	0	0	0	0	0	0	Lachnospiraceae	Butyrivibrio	GT13	GT13_Lachnospiraceae_Butyrivibrio	p_Singletons.faa	G	ENOG4107RXK COG0246	K00040	E0S0V5	1191	13	D-mannonate_oxidoreductase_UxuB_(EC_1.1.1.57)
p9516	0	0	0	0	0	0	0	0	0	0	0	0	0	0	0	0	Lachnospiraceae	Butyrivibrio	GT13	GT13_Lachnospiraceae_Butyrivibrio	p_Singletons.faa	G	ENOG4107RXK COG0246	K00040	E0S0V5	1191	13	D-mannonate_oxidoreductase_UxuB_(EC_1.1.1.57)
p13257	0	0	0	0	0	0	0	0	0	0	0	0	0	0	0	0	Lachnospiraceae	Butyrivibrio	GT13	GT13_Lachnospiraceae_Butyrivibrio	p_Singletons.faa	G	ENOG4107RXK COG0246	K00040	E0S0V5	1191	13	D-mannonate_oxidoreductase_UxuB_(EC_1.1.1.57)
p426	0	0	0	1	0	43	0	0	7	0	6	82	7	4	7	56	Lachnospiraceae	Butyrivibrio	GT13	GT13_Lachnospiraceae_Butyrivibrio	p_Singletons.faa	Unknown_funcat	Unknown_EGGNOG	Unknown_KO	R5CE72	1191	13	D-mannonate_oxidoreductase_UxuB
p83506	0	0	0	0	0	0	0	0	0	0	0	0	0	0	0	0	Pasteurellaceae	Pasteurella	GT13	GT13_Pasteurellaceae_Pasteurella	p_cc3921.faa	S	ENOG4105DMW COG1028	Unknown_KO	G2T081	1191	13	D-mannonate_oxidoreductase
p22117	0	2	0	1	0	0	0	0	5	0	3	11	7	2	5	71	Prevotellaceae	Prevotella	GT130	GT130_Prevotellaceae_Prevotella	p_cc6629.faa	G	ENOG4108IUN COG0058	Unknown_KO	D8DWT3	2892	130	Maltodextrin_phosphorylase_(EC_2.4.1.8)
p22651	0	0	0	0	0	0	0	0	0	0	0	0	0	0	0	0	Prevotellaceae	Prevotella	GT130	GT130_Prevotellaceae_Prevotella	p_Singletons.faa	G	ENOG4108IUN COG0058	Unknown_KO	D8DWT3	2892	130	Maltodextrin_phosphorylase_(EC_2.4.1.8)
p22660	0	1	0	6	1	9	0	0	7	1	14	125	13	16	29	212	Prevotellaceae	Prevotella	GT130	GT130_Prevotellaceae_Prevotella	p_Singletons.faa	G	ENOG4108IUN COG0058	Unknown_KO	D8DWT3	2892	130	Maltodextrin_phosphorylase_(EC_2.4.1.8)
p22671	0	0	0	2	0	6	0	0	4	0	5	51	4	0	15	134	Prevotellaceae	Prevotella	GT130	GT130_Prevotellaceae_Prevotella	p_Singletons.faa	G	ENOG4108IUN COG0058	Unknown_KO	D8DWT3	2892	130	Maltodextrin_phosphorylase_(EC_2.4.1.8)
p81436	0	0	0	1	0	1	0	0	1	3	68	26	14	80	62	59	Marinilabiliaceae	Alkaliflexus	GT130	GT130_Marinilabiliaceae_Alkaliflexus	p_Singletons.faa	Unknown_funcat	Unknown_EGGNOG	Unknown_KO	W7XZC5	2892	130	Maltodextrin_phosphorylase
p25270	0	70	40	253	35	388	9	23	74	7	214	375	86	179	168	378	Prevotellaceae	Prevotella	GT130	GT130_Prevotellaceae_Prevotella	p_cc1979.faa	G	ENOG4108IUN COG0058	K00688	D5EYI2	2892	130	Maltodextrin_phosphorylase
p25272	0	34	17	107	19	132	5	3	30	1	76	127	37	70	56	153	Prevotellaceae	Prevotella	GT130	GT130_Prevotellaceae_Prevotella	p_Singletons.faa	G	ENOG4108IUN COG0058	K00688	D5EYI2	2892	130	Maltodextrin_phosphorylase
p36840	0	1	5	3	4	25	0	1	6	1	98	17	9	24	14	19	Spirochaetaceae	Treponema	GT130	GT130_Spirochaetaceae_Treponema	p_cc288.faa	Unknown_funcat	Unknown_EGGNOG	Unknown_KO	H7ENJ4	2442	130	Glycogen/starch/alpha-glucan_phosphorylase_(EC_2.4.1.1)
p36839	0	1	3	3	4	13	1	1	3	1	68	24	13	29	13	47	Spirochaetaceae	Treponema	GT130	GT130_Spirochaetaceae_Treponema	p_cc3327.faa	Unknown_funcat	Unknown_EGGNOG	Unknown_KO	H7ENJ4	2442	130	Glycogen/starch/alpha-glucan_phosphorylase_(EC_2.4.1.1)
p64252	0	0	0	0	0	0	0	0	0	0	0	0	0	0	0	0	Bacillaceae	Bacillus	GT130	GT130_Bacillaceae_Bacillus	p_Singletons.faa	Unknown_funcat	Unknown_EGGNOG	Unknown_KO	R5FUR0	2442	130	Glycogen/starch/alpha-glucan_phosphorylase
p61445	0	0	1	0	0	6	0	0	1	0	4	12	4	5	4	14	Ruminococcaceae	Ethanoligenens	GT130	GT130_Ruminococcaceae_Ethanoligenens	p_Singletons.faa	Unknown_funcat	Unknown_EGGNOG	Unknown_KO	R7BW95	2442	130	Glycogen/starch/alpha-glucan_phosphorylase
p29161	0	0	0	0	0	7	1	0	0	0	3	17	4	12	10	33	Ruminococcaceae	Ruminococcus	GT130	GT130_Ruminococcaceae_Ruminococcus	p_Singletons.faa	G	ENOG4108IUN COG0058	K00688	E6UFD3	2442	130	Glycogen/starch/alpha-glucan_phosphorylase
p36191	0	1	2	0	1	14	0	1	2	1	64	53	23	114	79	113	Spirochaetaceae	Treponema	GT130	GT130_Spirochaetaceae_Treponema	p_cc288.faa	Unknown_funcat	Unknown_EGGNOG	Unknown_KO	I0X6Z5	2442	130	Glycogen/starch/alpha-glucan_phosphorylase
p36201	0	0	0	0	0	0	0	0	0	0	0	0	0	0	0	0	Spirochaetaceae	Treponema	GT130	GT130_Spirochaetaceae_Treponema	p_cc3327.faa	Unknown_funcat	Unknown_EGGNOG	Unknown_KO	I0X6Z5	2442	130	Glycogen/starch/alpha-glucan_phosphorylase
p37612	0	4	1	2	2	38	0	2	15	0	89	116	16	60	52	174	Spirochaetaceae	Treponema	GT130	GT130_Spirochaetaceae_Treponema	p_Singletons.faa	Unknown_funcat	Unknown_EGGNOG	Unknown_KO	I0X6Z5	2442	130	Glycogen/starch/alpha-glucan_phosphorylase
p25766	0	39	12	93	17	161	6	4	18	3	59	77	22	60	55	135	Prevotellaceae	Prevotella	GT130	GT130_Prevotellaceae_Prevotella	p_cc1979.faa	G	ENOG4108IUN COG0058	Unknown_KO	D3I1N9	406	130	Alpha-glucan_phosphorylase_(EC_2.4.1.1)
p49299	0	1	4	5	0	17	0	1	0	2	10	7	4	13	7	10	Endomicrobiaceae	Endomicrobium	GT130	GT130_Endomicrobiaceae_Endomicrobium	p_cc1979.faa	G	ENOG4108IUN COG0058	K00688	Q74G76	406	130	Alpha-glucan_phosphorylase
p25765	0	5	1	17	4	15	1	0	2	0	7	13	4	15	8	17	Prevotellaceae	Prevotella	GT130	GT130_Prevotellaceae_Prevotella	p_cc6629.faa	Unknown_funcat	Unknown_EGGNOG	Unknown_KO	A0A096ACF7	406	130	Alpha-glucan_phosphorylase
p30099	0	2	0	3	0	45	0	0	10	1	19	56	16	42	48	162	Ruminococcaceae	Ruminococcus	GT130	GT130_Ruminococcaceae_Ruminococcus	p_cc3394.faa	Unknown_funcat	Unknown_EGGNOG	Unknown_KO	A0A011VW80	406	130	Alpha-glucan_phosphorylase
p30100	0	1	0	1	1	19	0	4	4	0	7	15	4	24	27	60	Ruminococcaceae	Ruminococcus	GT130	GT130_Ruminococcaceae_Ruminococcus	p_Singletons.faa	Unknown_funcat	Unknown_EGGNOG	Unknown_KO	A0A011VW80	406	130	Alpha-glucan_phosphorylase
p21063	0	8	1	3	2	38	0	1	4	1	58	42	25	82	54	57	Clostridiaceae	Clostridium	GT130	GT130_Clostridiaceae_Clostridium	p_cc288.faa	Unknown_funcat	Unknown_EGGNOG	Unknown_KO	R9J347	396	130	Alpha-1,4_glucan_phosphorylase_(EC_2.4.1.1)
p69662	0	0	0	0	0	2	0	0	0	0	7	7	2	6	8	12	Erysipelotrichaceae	Bulleidia	GT130	GT130_Erysipelotrichaceae_Bulleidia	p_Singletons.faa	G	ENOG4108IUN COG0058	Unknown_KO	D2MNG8	396	130	Alpha-1,4_glucan_phosphorylase_(EC_2.4.1.1)
p15921	0	0	0	2	0	5	0	0	1	0	10	22	2	17	11	223	Eubacteriaceae	Eubacterium	GT130	GT130_Eubacteriaceae_Eubacterium	p_cc2106.faa	G	ENOG4107R76 COG0058	Unknown_KO	I5AUH4	396	130	Alpha-1,4_glucan_phosphorylase_(EC_2.4.1.1)
p15920	0	1	0	0	0	12	0	1	0	0	2	26	1	10	2	135	Eubacteriaceae	Eubacterium	GT130	GT130_Eubacteriaceae_Eubacterium	p_Singletons.faa	G	ENOG4107R76 COG0058	Unknown_KO	I5AUH4	396	130	Alpha-1,4_glucan_phosphorylase_(EC_2.4.1.1)
p15994	0	0	0	0	0	0	0	0	0	0	1	6	0	2	2	79	Eubacteriaceae	Eubacterium	GT130	GT130_Eubacteriaceae_Eubacterium	p_cc1759.faa	G	ENOG4108IUN COG0058	Unknown_KO	I5AUR9	396	130	Alpha-1,4_glucan_phosphorylase_(EC_2.4.1.1)
p15996	0	0	1	1	0	2	0	0	0	0	1	9	0	6	0	139	Eubacteriaceae	Eubacterium	GT130	GT130_Eubacteriaceae_Eubacterium	p_cc247.faa	G	ENOG4108IUN COG0058	Unknown_KO	I5AUR9	396	130	Alpha-1,4_glucan_phosphorylase_(EC_2.4.1.1)
p17290	0	6	1	25	2	30	2	3	13	1	72	48	24	32	51	52	Fibrobacteraceae	Fibrobacter	GT130	GT130_Fibrobacteraceae_Fibrobacter	p_cc154.faa	G	COG0058	K00688	C9RJG7	396	130	Alpha-1,4_glucan_phosphorylase_(EC_2.4.1.1)
p17288	0	6	3	16	1	29	0	4	13	1	42	50	11	29	37	48	Fibrobacteraceae	Fibrobacter	GT130	GT130_Fibrobacteraceae_Fibrobacter	p_cc7171.faa	G	COG0058	K00688	C9RJG7	396	130	Alpha-1,4_glucan_phosphorylase_(EC_2.4.1.1)
p131	0	2	2	5	3	22	0	1	4	1	10	23	14	22	15	32	Lachnospiraceae	Blautia	GT130	GT130_Lachnospiraceae_Blautia	p_cc587.faa	Unknown_funcat	Unknown_EGGNOG	Unknown_KO	R7CPK1	396	130	Alpha-1,4_glucan_phosphorylase_(EC_2.4.1.1)
p2615	0	1	0	2	0	9	0	1	2	0	26	20	14	61	28	62	Lachnospiraceae	Butyrivibrio	GT130	GT130_Lachnospiraceae_Butyrivibrio	p_cc1456.faa	G	ENOG4108IUN COG0058	K00688	E0S090	396	130	Alpha-1,4_glucan_phosphorylase_(EC_2.4.1.1)
p13309	0	2	0	0	0	11	0	1	3	2	20	16	9	41	32	35	Lachnospiraceae	Butyrivibrio	GT130	GT130_Lachnospiraceae_Butyrivibrio	p_cc1456.faa	G	ENOG4108IUN COG0058	K00688	E0S090	396	130	Alpha-1,4_glucan_phosphorylase_(EC_2.4.1.1)
p8920	0	3	1	14	2	29	1	0	8	6	29	17	31	27	36	17	Lachnospiraceae	Butyrivibrio	GT130	GT130_Lachnospiraceae_Butyrivibrio	p_cc1515.faa	G	ENOG4108IUN COG0058	K00688	E0S090	396	130	Alpha-1,4_glucan_phosphorylase_(EC_2.4.1.1)
p10031	0	0	0	1	0	1	0	0	2	0	1	27	2	7	4	34	Lachnospiraceae	Butyrivibrio	GT130	GT130_Lachnospiraceae_Butyrivibrio	p_cc1515.faa	G	ENOG4108IUN COG0058	K00688	E0S090	396	130	Alpha-1,4_glucan_phosphorylase_(EC_2.4.1.1)
p13944	0	2	1	11	0	90	0	4	21	4	93	99	49	87	71	87	Lachnospiraceae	Butyrivibrio	GT130	GT130_Lachnospiraceae_Butyrivibrio	p_cc1515.faa	G	ENOG4108IUN COG0058	K00688	E0S090	396	130	Alpha-1,4_glucan_phosphorylase_(EC_2.4.1.1)
p2616	0	1	0	2	2	13	1	0	9	1	61	53	23	92	49	102	Lachnospiraceae	Butyrivibrio	GT130	GT130_Lachnospiraceae_Butyrivibrio	p_cc154.faa	G	ENOG4108IUN COG0058	K00688	E0S090	396	130	Alpha-1,4_glucan_phosphorylase_(EC_2.4.1.1)
p5932	0	4	3	1	1	41	0	0	11	2	48	82	28	90	58	142	Lachnospiraceae	Butyrivibrio	GT130	GT130_Lachnospiraceae_Butyrivibrio	p_cc154.faa	G	ENOG4108IUN COG0058	K00688	E0S090	396	130	Alpha-1,4_glucan_phosphorylase_(EC_2.4.1.1)
p8419	0	8	7	17	6	173	1	12	22	4	94	105	61	92	88	112	Lachnospiraceae	Butyrivibrio	GT130	GT130_Lachnospiraceae_Butyrivibrio	p_cc154.faa	G	ENOG4108IUN COG0058	K00688	E0S090	396	130	Alpha-1,4_glucan_phosphorylase_(EC_2.4.1.1)
p10859	0	5	3	11	2	115	4	6	12	3	65	92	58	81	75	129	Lachnospiraceae	Butyrivibrio	GT130	GT130_Lachnospiraceae_Butyrivibrio	p_cc154.faa	G	ENOG4108IUN COG0058	K00688	E0S090	396	130	Alpha-1,4_glucan_phosphorylase_(EC_2.4.1.1)
p11660	0	2	0	0	1	24	0	3	3	2	49	42	18	57	37	77	Lachnospiraceae	Butyrivibrio	GT130	GT130_Lachnospiraceae_Butyrivibrio	p_cc154.faa	G	ENOG4108IUN COG0058	K00688	E0S090	396	130	Alpha-1,4_glucan_phosphorylase_(EC_2.4.1.1)
p13307	0	0	2	8	1	36	0	1	6	4	66	62	32	72	58	83	Lachnospiraceae	Butyrivibrio	GT130	GT130_Lachnospiraceae_Butyrivibrio	p_cc154.faa	G	ENOG4108IUN COG0058	K00688	E0S090	396	130	Alpha-1,4_glucan_phosphorylase_(EC_2.4.1.1)
p14477	0	4	0	8	2	54	1	1	15	0	35	42	20	50	37	62	Lachnospiraceae	Butyrivibrio	GT130	GT130_Lachnospiraceae_Butyrivibrio	p_cc154.faa	G	ENOG4108IUN COG0058	K00688	E0S090	396	130	Alpha-1,4_glucan_phosphorylase_(EC_2.4.1.1)
p8361	0	0	0	0	0	0	0	0	0	0	0	0	0	0	0	0	Lachnospiraceae	Butyrivibrio	GT130	GT130_Lachnospiraceae_Butyrivibrio	p_cc1883.faa	G	ENOG4108IUN COG0058	K00688	E0RVK2	396	130	Alpha-1,4_glucan_phosphorylase_(EC_2.4.1.1)
p10407	0	0	0	0	0	0	0	0	0	0	0	0	0	0	0	0	Lachnospiraceae	Butyrivibrio	GT130	GT130_Lachnospiraceae_Butyrivibrio	p_cc1883.faa	G	ENOG4108IUN COG0058	K00688	E0RVK2	396	130	Alpha-1,4_glucan_phosphorylase_(EC_2.4.1.1)
p13103	0	0	0	0	0	0	0	0	0	0	0	0	0	0	0	0	Lachnospiraceae	Butyrivibrio	GT130	GT130_Lachnospiraceae_Butyrivibrio	p_cc1883.faa	G	ENOG4108IUN COG0058	K00688	E0RVK2	396	130	Alpha-1,4_glucan_phosphorylase_(EC_2.4.1.1)
p8365	0	0	0	0	1	11	1	0	8	1	11	18	8	23	9	22	Lachnospiraceae	Butyrivibrio	GT130	GT130_Lachnospiraceae_Butyrivibrio	p_cc2133.faa	G	ENOG4108IUN COG0058	K00688	E0RVK2	396	130	Alpha-1,4_glucan_phosphorylase_(EC_2.4.1.1)
p10408	0	0	1	1	0	5	0	0	0	0	7	34	4	7	8	87	Lachnospiraceae	Butyrivibrio	GT130	GT130_Lachnospiraceae_Butyrivibrio	p_cc2133.faa	G	ENOG4108IUN COG0058	K00688	E0RVK2	396	130	Alpha-1,4_glucan_phosphorylase_(EC_2.4.1.1)
p13105	0	0	0	0	0	10	0	0	1	1	35	30	14	32	30	42	Lachnospiraceae	Butyrivibrio	GT130	GT130_Lachnospiraceae_Butyrivibrio	p_cc2133.faa	G	ENOG4108IUN COG0058	K00688	E0RVK2	396	130	Alpha-1,4_glucan_phosphorylase_(EC_2.4.1.1)
p238	0	2	0	1	0	23	0	0	5	1	14	90	9	25	23	137	Lachnospiraceae	Butyrivibrio	GT130	GT130_Lachnospiraceae_Butyrivibrio	p_cc247.faa	G	ENOG4108IUN COG0058	K00688	E0RVK2	396	130	Alpha-1,4_glucan_phosphorylase_(EC_2.4.1.1)
p4254	0	1	0	4	0	8	1	2	2	1	36	49	27	42	55	75	Lachnospiraceae	Butyrivibrio	GT130	GT130_Lachnospiraceae_Butyrivibrio	p_cc247.faa	G	ENOG4108IUN COG0058	K00688	E0RVK2	396	130	Alpha-1,4_glucan_phosphorylase_(EC_2.4.1.1)
p11161	0	0	1	0	0	14	0	0	4	0	12	19	9	14	23	28	Lachnospiraceae	Butyrivibrio	GT130	GT130_Lachnospiraceae_Butyrivibrio	p_cc247.faa	G	ENOG4108IUN COG0058	K00688	E0RVK2	396	130	Alpha-1,4_glucan_phosphorylase_(EC_2.4.1.1)
p13742	0	0	0	0	0	10	0	0	4	0	18	19	8	23	23	29	Lachnospiraceae	Butyrivibrio	GT130	GT130_Lachnospiraceae_Butyrivibrio	p_cc247.faa	G	ENOG4108IUN COG0058	K00688	E0RVK2	396	130	Alpha-1,4_glucan_phosphorylase_(EC_2.4.1.1)
p14273	0	0	0	4	0	8	1	0	2	0	11	12	5	22	18	25	Lachnospiraceae	Butyrivibrio	GT130	GT130_Lachnospiraceae_Butyrivibrio	p_cc247.faa	G	ENOG4108IUN COG0058	K00688	E0RVK2	396	130	Alpha-1,4_glucan_phosphorylase_(EC_2.4.1.1)
p332	0	0	0	0	0	5	0	0	0	0	5	33	1	9	17	43	Lachnospiraceae	Butyrivibrio	GT130	GT130_Lachnospiraceae_Butyrivibrio	p_cc288.faa	G	ENOG4108IUN COG0058	K00688	E0S090	396	130	Alpha-1,4_glucan_phosphorylase_(EC_2.4.1.1)
p740	0	0	0	0	0	3	0	0	3	0	12	67	7	18	14	125	Lachnospiraceae	Butyrivibrio	GT130	GT130_Lachnospiraceae_Butyrivibrio	p_cc288.faa	G	ENOG4108IUN COG0058	K00688	E0S090	396	130	Alpha-1,4_glucan_phosphorylase_(EC_2.4.1.1)
p14274	0	2	0	1	0	9	0	0	1	0	13	22	11	17	16	24	Lachnospiraceae	Butyrivibrio	GT130	GT130_Lachnospiraceae_Butyrivibrio	p_cc3646.faa	G	ENOG4108IUN COG0058	K00688	E0RVK2	396	130	Alpha-1,4_glucan_phosphorylase_(EC_2.4.1.1)
p10858	0	9	3	18	6	178	2	5	15	4	92	128	68	98	87	133	Lachnospiraceae	Butyrivibrio	GT130	GT130_Lachnospiraceae_Butyrivibrio	p_cc5098.faa	G	ENOG4108IUN COG0058	K00688	E0S090	396	130	Alpha-1,4_glucan_phosphorylase_(EC_2.4.1.1)
p11719	0	0	0	0	0	11	0	0	1	0	23	22	6	36	19	29	Lachnospiraceae	Butyrivibrio	GT130	GT130_Lachnospiraceae_Butyrivibrio	p_cc5098.faa	G	ENOG4108IUN COG0058	K00688	E0S090	396	130	Alpha-1,4_glucan_phosphorylase_(EC_2.4.1.1)
p1196	0	1	0	1	0	13	0	1	3	2	31	33	20	21	27	45	Lachnospiraceae	Butyrivibrio	GT130	GT130_Lachnospiraceae_Butyrivibrio	p_cc587.faa	G	ENOG4108IUN COG0058	K00688	E0S090	396	130	Alpha-1,4_glucan_phosphorylase_(EC_2.4.1.1)
p3114	0	0	1	2	1	14	0	2	2	0	27	34	11	41	27	30	Lachnospiraceae	Butyrivibrio	GT130	GT130_Lachnospiraceae_Butyrivibrio	p_cc587.faa	G	ENOG4108IUN COG0058	K00688	E0S090	396	130	Alpha-1,4_glucan_phosphorylase_(EC_2.4.1.1)
p12177	0	1	2	2	0	15	1	1	3	2	34	37	25	36	34	36	Lachnospiraceae	Butyrivibrio	GT130	GT130_Lachnospiraceae_Butyrivibrio	p_cc587.faa	G	ENOG4108IUN COG0058	K00688	E0S090	396	130	Alpha-1,4_glucan_phosphorylase_(EC_2.4.1.1)
p3225	0	2	0	5	1	74	2	3	20	7	112	119	68	123	95	169	Lachnospiraceae	Butyrivibrio	GT130	GT130_Lachnospiraceae_Butyrivibrio	p_cc6307.faa	G	ENOG4108IUN COG0058	K00688	E0S090	396	130	Alpha-1,4_glucan_phosphorylase_(EC_2.4.1.1)
p8921	0	3	1	4	1	28	0	2	4	4	42	40	42	46	57	49	Lachnospiraceae	Butyrivibrio	GT130	GT130_Lachnospiraceae_Butyrivibrio	p_cc6307.faa	G	ENOG4108IUN COG0058	K00688	E0S090	396	130	Alpha-1,4_glucan_phosphorylase_(EC_2.4.1.1)
p6076	0	0	0	1	1	12	0	3	7	0	19	35	13	23	25	38	Lachnospiraceae	Butyrivibrio	GT130	GT130_Lachnospiraceae_Butyrivibrio	p_cc714.faa	G	ENOG4108IUN COG0058	K00688	E0RVK2	396	130	Alpha-1,4_glucan_phosphorylase_(EC_2.4.1.1)
p7231	0	0	0	2	0	10	0	1	2	2	29	32	18	36	38	37	Lachnospiraceae	Butyrivibrio	GT130	GT130_Lachnospiraceae_Butyrivibrio	p_cc714.faa	G	ENOG4108IUN COG0058	K00688	E0RVK2	396	130	Alpha-1,4_glucan_phosphorylase_(EC_2.4.1.1)
p7683	0	1	0	1	0	20	0	0	5	1	23	12	10	15	18	37	Lachnospiraceae	Butyrivibrio	GT130	GT130_Lachnospiraceae_Butyrivibrio	p_cc714.faa	G	ENOG4108IUN COG0058	K00688	E0RVK2	396	130	Alpha-1,4_glucan_phosphorylase_(EC_2.4.1.1)
p12041	0	1	0	1	0	11	0	1	2	3	22	34	12	38	26	52	Lachnospiraceae	Butyrivibrio	GT130	GT130_Lachnospiraceae_Butyrivibrio	p_cc714.faa	G	ENOG4108IUN COG0058	K00688	E0RVK2	396	130	Alpha-1,4_glucan_phosphorylase_(EC_2.4.1.1)
p1194	0	0	0	0	0	0	0	0	0	0	0	0	0	0	0	0	Lachnospiraceae	Butyrivibrio	GT130	GT130_Lachnospiraceae_Butyrivibrio	p_Singletons.faa	G	ENOG4108IUN COG0058	K00688	E0S090	396	130	Alpha-1,4_glucan_phosphorylase_(EC_2.4.1.1)
p2243	0	2	0	3	0	18	0	1	3	1	46	54	30	55	54	88	Lachnospiraceae	Butyrivibrio	GT130	GT130_Lachnospiraceae_Butyrivibrio	p_Singletons.faa	G	ENOG4108IUN COG0058	K00688	E0RVK2	396	130	Alpha-1,4_glucan_phosphorylase_(EC_2.4.1.1)
p3112	0	4	2	7	0	44	0	3	7	2	40	35	9	27	20	46	Lachnospiraceae	Butyrivibrio	GT130	GT130_Lachnospiraceae_Butyrivibrio	p_Singletons.faa	G	ENOG4108IUN COG0058	K00688	E0S090	396	130	Alpha-1,4_glucan_phosphorylase_(EC_2.4.1.1)
p3223	0	0	0	0	0	0	0	0	0	0	0	0	0	0	0	0	Lachnospiraceae	Butyrivibrio	GT130	GT130_Lachnospiraceae_Butyrivibrio	p_Singletons.faa	G	ENOG4108IUN COG0058	K00688	E0S090	396	130	Alpha-1,4_glucan_phosphorylase_(EC_2.4.1.1)
p4255	0	0	0	0	0	0	0	0	0	0	0	0	0	0	0	0	Lachnospiraceae	Butyrivibrio	GT130	GT130_Lachnospiraceae_Butyrivibrio	p_Singletons.faa	G	ENOG4108IUN COG0058	K00688	E0RVK2	396	130	Alpha-1,4_glucan_phosphorylase_(EC_2.4.1.1)
p5931	0	1	0	3	0	12	0	0	0	0	26	56	10	44	41	87	Lachnospiraceae	Butyrivibrio	GT130	GT130_Lachnospiraceae_Butyrivibrio	p_Singletons.faa	G	ENOG4108IUN COG0058	K00688	E0S090	396	130	Alpha-1,4_glucan_phosphorylase_(EC_2.4.1.1)
p6014	0	0	0	0	0	0	0	0	0	0	0	0	0	0	0	0	Lachnospiraceae	Butyrivibrio	GT130	GT130_Lachnospiraceae_Butyrivibrio	p_Singletons.faa	G	ENOG4108IUN COG0058	K00688	E0RVK2	396	130	Alpha-1,4_glucan_phosphorylase_(EC_2.4.1.1)
p8417	0	0	0	0	0	0	0	0	0	0	0	0	0	0	0	0	Lachnospiraceae	Butyrivibrio	GT130	GT130_Lachnospiraceae_Butyrivibrio	p_Singletons.faa	G	ENOG4108IUN COG0058	K00688	E0S090	396	130	Alpha-1,4_glucan_phosphorylase_(EC_2.4.1.1)
p8722	0	0	1	2	1	8	0	0	4	0	22	17	14	10	11	16	Lachnospiraceae	Butyrivibrio	GT130	GT130_Lachnospiraceae_Butyrivibrio	p_Singletons.faa	G	ENOG4108IUN COG0058	K00688	E0S090	396	130	Alpha-1,4_glucan_phosphorylase_(EC_2.4.1.1)
p10032	0	0	0	0	0	11	0	0	6	2	14	55	9	11	12	82	Lachnospiraceae	Butyrivibrio	GT130	GT130_Lachnospiraceae_Butyrivibrio	p_Singletons.faa	G	ENOG4108IUN COG0058	K00688	E0S090	396	130	Alpha-1,4_glucan_phosphorylase_(EC_2.4.1.1)
p12179	0	0	4	6	2	40	0	0	3	1	33	18	6	25	6	25	Lachnospiraceae	Butyrivibrio	GT130	GT130_Lachnospiraceae_Butyrivibrio	p_Singletons.faa	G	ENOG4108IUN COG0058	K00688	E0S090	396	130	Alpha-1,4_glucan_phosphorylase_(EC_2.4.1.1)
p14476	0	0	2	7	2	75	0	1	9	4	57	56	27	58	53	62	Lachnospiraceae	Butyrivibrio	GT130	GT130_Lachnospiraceae_Butyrivibrio	p_Singletons.faa	G	ENOG4108IUN COG0058	K00688	E0S090	396	130	Alpha-1,4_glucan_phosphorylase_(EC_2.4.1.1)
p61527	0	0	0	1	0	9	0	1	3	0	8	15	4	2	2	11	Lachnospiraceae	Butyrivibrio	GT130	GT130_Lachnospiraceae_Butyrivibrio	p_Singletons.faa	G	ENOG4108IUN COG0058	K00688	D4IYU2	396	130	Alpha-1,4_glucan_phosphorylase_(EC_2.4.1.1)
p18559	0	2	0	1	0	7	0	2	4	1	20	60	17	12	9	18	Lachnospiraceae	Lachnobacterium	GT130	GT130_Lachnospiraceae_Lachnobacterium	p_Singletons.faa	Unknown_funcat	Unknown_EGGNOG	Unknown_KO	R5YTB0	396	130	Alpha-1,4_glucan_phosphorylase_(EC_2.4.1.1)
p18561	0	0	0	0	0	0	0	0	0	0	0	0	0	0	0	0	Lachnospiraceae	Lachnobacterium	GT130	GT130_Lachnospiraceae_Lachnobacterium	p_Singletons.faa	Unknown_funcat	Unknown_EGGNOG	Unknown_KO	N1ZXJ8	396	130	Alpha-1,4_glucan_phosphorylase_(EC_2.4.1.1)
p64681	0	0	0	0	0	6	0	2	7	3	12	43	22	2	3	10	Lachnospiraceae	Lachnobacterium	GT130	GT130_Lachnospiraceae_Lachnobacterium	p_Singletons.faa	Unknown_funcat	Unknown_EGGNOG	Unknown_KO	R5YTB0	396	130	Alpha-1,4_glucan_phosphorylase_(EC_2.4.1.1)
p18725	0	1	0	0	0	13	1	0	1	0	14	14	5	20	9	22	Lachnospiraceae	Lachnospira	GT130	GT130_Lachnospiraceae_Lachnospira	p_cc2106.faa	Unknown_funcat	Unknown_EGGNOG	Unknown_KO	R6K1B0	396	130	Alpha-1,4_glucan_phosphorylase_(EC_2.4.1.1)
p21515	0	2	1	2	1	24	0	0	2	0	18	17	6	15	11	24	Lachnospiraceae	Oribacterium	GT130	GT130_Lachnospiraceae_Oribacterium	p_cc587.faa	Unknown_funcat	Unknown_EGGNOG	Unknown_KO	W3AP68	396	130	Alpha-1,4_glucan_phosphorylase_(EC_2.4.1.1)
p60560	0	0	1	0	1	5	0	0	4	0	6	8	5	11	2	10	Lachnospiraceae	Oribacterium	GT130	GT130_Lachnospiraceae_Oribacterium	p_Singletons.faa	Unknown_funcat	Unknown_EGGNOG	Unknown_KO	W3AP68	396	130	Alpha-1,4_glucan_phosphorylase_(EC_2.4.1.1)
p26500	0	3	2	6	1	43	0	3	11	3	108	126	34	59	55	147	Lachnospiraceae	Pseudobutyrivibrio	GT130	GT130_Lachnospiraceae_Pseudobutyrivibrio	p_cc154.faa	G	ENOG4108IUN COG0058	K00688	D4IYU2	396	130	Alpha-1,4_glucan_phosphorylase_(EC_2.4.1.1)
p26514	0	0	0	2	0	3	0	0	5	3	56	33	10	24	19	65	Lachnospiraceae	Pseudobutyrivibrio	GT130	GT130_Lachnospiraceae_Pseudobutyrivibrio	p_cc1759.faa	G	ENOG4108IUN COG0058	K00688	D4IWU3	396	130	Alpha-1,4_glucan_phosphorylase_(EC_2.4.1.1)
p27990	0	1	0	2	0	6	0	1	4	3	34	30	18	39	26	61	Lachnospiraceae	Pseudobutyrivibrio	GT130	GT130_Lachnospiraceae_Pseudobutyrivibrio	p_cc1759.faa	G	ENOG4108IUN COG0058	K00688	D4IWU3	396	130	Alpha-1,4_glucan_phosphorylase_(EC_2.4.1.1)
p26515	0	1	0	5	0	29	0	0	6	1	61	72	14	35	36	96	Lachnospiraceae	Pseudobutyrivibrio	GT130	GT130_Lachnospiraceae_Pseudobutyrivibrio	p_cc5305.faa	G	ENOG4108IUN COG0058	K00688	D4IWU3	396	130	Alpha-1,4_glucan_phosphorylase_(EC_2.4.1.1)
p27991	0	0	0	0	0	12	0	4	9	3	89	57	20	69	60	125	Lachnospiraceae	Pseudobutyrivibrio	GT130	GT130_Lachnospiraceae_Pseudobutyrivibrio	p_cc5305.faa	G	ENOG4108IUN COG0058	K00688	D4IWU3	396	130	Alpha-1,4_glucan_phosphorylase_(EC_2.4.1.1)
p26501	0	0	0	0	0	0	0	0	0	0	0	0	0	0	0	0	Lachnospiraceae	Pseudobutyrivibrio	GT130	GT130_Lachnospiraceae_Pseudobutyrivibrio	p_Singletons.faa	G	ENOG4108IUN COG0058	K00688	D4IYU2	396	130	Alpha-1,4_glucan_phosphorylase_(EC_2.4.1.1)
p28431	0	3	1	7	0	40	2	4	7	3	74	106	27	54	40	104	Lachnospiraceae	Pseudobutyrivibrio	GT130	GT130_Lachnospiraceae_Pseudobutyrivibrio	p_Singletons.faa	G	ENOG4108IUN COG0058	K00688	D4IYU2	396	130	Alpha-1,4_glucan_phosphorylase_(EC_2.4.1.1)
p28432	0	0	0	0	0	0	0	0	0	0	0	0	0	0	0	0	Lachnospiraceae	Pseudobutyrivibrio	GT130	GT130_Lachnospiraceae_Pseudobutyrivibrio	p_Singletons.faa	G	ENOG4108IUN COG0058	K00688	D4IYU2	396	130	Alpha-1,4_glucan_phosphorylase_(EC_2.4.1.1)
p59672	0	0	0	0	0	8	0	1	0	0	9	10	0	8	4	14	Lachnospiraceae	Pseudobutyrivibrio	GT130	GT130_Lachnospiraceae_Pseudobutyrivibrio	p_Singletons.faa	G	ENOG4108IUN COG0058	Unknown_KO	A5Z676	396	130	Alpha-1,4_glucan_phosphorylase_(EC_2.4.1.1)
p30866	0	0	0	0	0	0	0	0	0	0	0	0	0	0	0	0	Ruminococcaceae	Ruminococcus	GT130	GT130_Ruminococcaceae_Ruminococcus	p_cc1456.faa	Unknown_funcat	Unknown_EGGNOG	Unknown_KO	A0A011UJJ6	396	130	Alpha-1,4_glucan_phosphorylase_(EC_2.4.1.1)
p31685	0	0	0	0	0	0	0	0	0	0	0	0	0	0	0	0	Ruminococcaceae	Ruminococcus	GT130	GT130_Ruminococcaceae_Ruminococcus	p_cc7262.faa	Unknown_funcat	Unknown_EGGNOG	Unknown_KO	W7UX61	396	130	Alpha-1,4_glucan_phosphorylase_(EC_2.4.1.1)
p32072	0	0	0	1	0	13	0	2	1	0	11	15	4	33	16	31	Ruminococcaceae	Ruminococcus	GT130	GT130_Ruminococcaceae_Ruminococcus	p_cc7262.faa	Unknown_funcat	Unknown_EGGNOG	Unknown_KO	W7UX61	396	130	Alpha-1,4_glucan_phosphorylase_(EC_2.4.1.1)
p32654	0	1	0	0	0	4	0	0	1	0	9	10	5	25	9	27	Ruminococcaceae	Ruminococcus	GT130	GT130_Ruminococcaceae_Ruminococcus	p_Singletons.faa	Unknown_funcat	Unknown_EGGNOG	Unknown_KO	W7UX61	396	130	Alpha-1,4_glucan_phosphorylase_(EC_2.4.1.1)
p32655	0	2	3	2	0	11	0	1	2	1	31	19	6	30	16	44	Ruminococcaceae	Ruminococcus	GT130	GT130_Ruminococcaceae_Ruminococcus	p_Singletons.faa	Unknown_funcat	Unknown_EGGNOG	Unknown_KO	W7UX61	396	130	Alpha-1,4_glucan_phosphorylase_(EC_2.4.1.1)
p33558	0	28	12	17	9	221	2	5	58	9	79	114	23	21	28	64	Selenomonadaceae	Selenomonas	GT130	GT130_Selenomonadaceae_Selenomonas	p_cc288.faa	Unknown_funcat	Unknown_EGGNOG	K00688	I0GN10	396	130	Alpha-1,4_glucan_phosphorylase_(EC_2.4.1.1)
p33557	0	26	4	13	9	283	3	2	60	4	115	119	21	25	37	62	Selenomonadaceae	Selenomonas	GT130	GT130_Selenomonadaceae_Selenomonas	p_cc3850.faa	Unknown_funcat	Unknown_EGGNOG	K00688	I0GN10	396	130	Alpha-1,4_glucan_phosphorylase_(EC_2.4.1.1)
p34848	0	3	6	8	4	108	1	1	34	1	91	90	20	16	21	27	Selenomonadaceae	Selenomonas	GT130	GT130_Selenomonadaceae_Selenomonas	p_Singletons.faa	Unknown_funcat	Unknown_EGGNOG	K00688	I0GN10	396	130	Alpha-1,4_glucan_phosphorylase_(EC_2.4.1.1)
p34851	0	4	2	3	2	73	1	3	20	3	52	32	13	9	14	25	Selenomonadaceae	Selenomonas	GT130	GT130_Selenomonadaceae_Selenomonas	p_Singletons.faa	Unknown_funcat	Unknown_EGGNOG	K00688	I0GN10	396	130	Alpha-1,4_glucan_phosphorylase_(EC_2.4.1.1)
p60544	0	0	0	2	1	10	0	0	2	0	8	20	5	11	11	10	Spirochaetaceae	Treponema	GT130	GT130_Spirochaetaceae_Treponema	p_Singletons.faa	G	ENOG4108IUN COG0058	K00688	F2NY21	396	130	Alpha-1,4_glucan_phosphorylase_(EC_2.4.1.1)
p69268	0	0	0	1	1	6	0	0	2	1	6	17	0	12	3	14	Veillonellaceae	Megasphaera	GT130	GT130_Veillonellaceae_Megasphaera	p_cc3850.faa	G	ENOG4108IUN COG0058	K00688	G0VSF1	396	130	Alpha-1,4_glucan_phosphorylase_(EC_2.4.1.1)
p29464	0	1	1	4	0	27	0	0	1	0	2	12	2	5	5	22	Ruminococcaceae	Ruminococcus	GT1300	GT1300_Ruminococcaceae_Ruminococcus	p_Singletons.faa	Unknown_funcat	Unknown_EGGNOG	Unknown_KO	A0A011VR41	26	N	1,4-beta-glucanase
p29465	0	3	0	5	0	14	1	0	1	0	0	9	0	5	4	21	Ruminococcaceae	Ruminococcus	GT1300	GT1300_Ruminococcaceae_Ruminococcus	p_Singletons.faa	Unknown_funcat	Unknown_EGGNOG	Unknown_KO	A0A011VR41	26	N	1,4-beta-glucanase
p18160	0	0	0	0	0	1	0	0	0	0	9	26	10	6	10	27	Fibrobacteraceae	Fibrobacter	GT13000	GT13000_Fibrobacteraceae_Fibrobacter	p_Singletons.faa	Unknown_funcat	Unknown_EGGNOG	Unknown_KO	C9RLY2	11726	N	Uncharacterized_protein
p18215	0	1	0	26	2	47	0	1	5	1	45	36	25	33	36	42	Fibrobacteraceae	Fibrobacter	GT13001	GT13001_Fibrobacteraceae_Fibrobacter	p_Singletons.faa	Unknown_funcat	Unknown_EGGNOG	Unknown_KO	C9RM32	11727	N	Uncharacterized_protein
p18242	0	2	1	17	2	36	1	2	6	1	43	46	17	27	40	39	Fibrobacteraceae	Fibrobacter	GT13002	GT13002_Fibrobacteraceae_Fibrobacter	p_Singletons.faa	Unknown_funcat	Unknown_EGGNOG	Unknown_KO	C9RM87	11728	N	Uncharacterized_protein
p76504	0	0	0	9	0	12	1	0	3	1	19	27	22	11	25	23	Fibrobacteraceae	Fibrobacter	GT13003	GT13003_Fibrobacteraceae_Fibrobacter	p_Singletons.faa	Unknown_funcat	Unknown_EGGNOG	Unknown_KO	C9RM98	11729	N	Uncharacterized_protein
p17601	0	2	0	5	1	12	1	1	1	1	8	11	4	10	12	10	Fibrobacteraceae	Fibrobacter	GT13004	GT13004_Fibrobacteraceae_Fibrobacter	p_Singletons.faa	Unknown_funcat	Unknown_EGGNOG	Unknown_KO	C9RMA6	11730	N	Uncharacterized_protein
p17618	0	1	2	2	1	25	0	0	6	2	25	20	18	18	25	22	Fibrobacteraceae	Fibrobacter	GT13005	GT13005_Fibrobacteraceae_Fibrobacter	p_Singletons.faa	Unknown_funcat	Unknown_EGGNOG	Unknown_KO	C9RMD3	11731	N	Uncharacterized_protein
p48440	0	0	1	1	2	1	0	1	0	0	32	0	1	24	0	0	Fibrobacteraceae	Fibrobacter	GT13005	GT13005_Fibrobacteraceae_Fibrobacter	p_Singletons.faa	Unknown_funcat	Unknown_EGGNOG	Unknown_KO	C9RMD3	11731	N	Uncharacterized_protein
p17630	0	0	0	3	0	10	0	0	0	2	9	17	11	6	12	10	Fibrobacteraceae	Fibrobacter	GT13006	GT13006_Fibrobacteraceae_Fibrobacter	p_Singletons.faa	Unknown_funcat	Unknown_EGGNOG	Unknown_KO	C9RME5	11732	N	Uncharacterized_protein
p17644	0	9	2	27	0	39	1	1	4	1	50	29	17	27	51	53	Fibrobacteraceae	Fibrobacter	GT13007	GT13007_Fibrobacteraceae_Fibrobacter	p_Singletons.faa	Unknown_funcat	Unknown_EGGNOG	Unknown_KO	C9RMG8	11733	N	Uncharacterized_protein
p18274	0	0	0	1	0	3	0	0	5	3	6	5	8	5	8	8	Fibrobacteraceae	Fibrobacter	GT13008	GT13008_Fibrobacteraceae_Fibrobacter	p_Singletons.faa	Unknown_funcat	Unknown_EGGNOG	Unknown_KO	C9RMR4	11734	N	Uncharacterized_protein
p18284	0	1	0	23	0	34	1	0	5	3	44	47	29	46	53	66	Fibrobacteraceae	Fibrobacter	GT13009	GT13009_Fibrobacteraceae_Fibrobacter	p_Singletons.faa	Unknown_funcat	Unknown_EGGNOG	Unknown_KO	C9RMS4	11735	N	Uncharacterized_protein
p18334	0	1	1	10	2	9	0	0	2	0	12	21	9	8	12	27	Fibrobacteraceae	Fibrobacter	GT13010	GT13010_Fibrobacteraceae_Fibrobacter	p_Singletons.faa	Unknown_funcat	Unknown_EGGNOG	Unknown_KO	C9RMW5	11736	N	Uncharacterized_protein
p54859	0	0	0	0	0	0	0	0	0	0	0	0	0	0	0	0	Fibrobacteraceae	Fibrobacter	GT13011	GT13011_Fibrobacteraceae_Fibrobacter	p_Singletons.faa	Unknown_funcat	Unknown_EGGNOG	Unknown_KO	C9RMW7	11737	N	Uncharacterized_protein
p18362	0	4	0	5	0	8	0	0	5	0	9	11	4	10	18	11	Fibrobacteraceae	Fibrobacter	GT13012	GT13012_Fibrobacteraceae_Fibrobacter	p_Singletons.faa	Unknown_funcat	Unknown_EGGNOG	Unknown_KO	C9RN01	11738	N	Uncharacterized_protein
p47406	0	0	0	3	1	9	0	0	4	0	9	15	6	3	4	18	Fibrobacteraceae	Fibrobacter	GT13012	GT13012_Fibrobacteraceae_Fibrobacter	p_Singletons.faa	Unknown_funcat	Unknown_EGGNOG	Unknown_KO	C9RN01	11738	N	Uncharacterized_protein
p17677	0	40	32	211	8	483	17	30	118	30	523	840	681	1157	859	1636	Fibrobacteraceae	Fibrobacter	GT13013	GT13013_Fibrobacteraceae_Fibrobacter	p_Singletons.faa	Unknown_funcat	Unknown_EGGNOG	Unknown_KO	C9RN41	11739	N	Uncharacterized_protein
p17694	0	1	0	6	0	8	1	0	1	0	11	16	4	10	18	7	Fibrobacteraceae	Fibrobacter	GT13014	GT13014_Fibrobacteraceae_Fibrobacter	p_Singletons.faa	Unknown_funcat	Unknown_EGGNOG	Unknown_KO	C9RN65	11740	N	Uncharacterized_protein
p17722	0	2	1	3	0	5	0	1	4	0	17	27	19	20	33	25	Fibrobacteraceae	Fibrobacter	GT13015	GT13015_Fibrobacteraceae_Fibrobacter	p_Singletons.faa	Unknown_funcat	Unknown_EGGNOG	Unknown_KO	C9RN87	11741	N	Uncharacterized_protein
p17754	0	0	2	18	0	25	0	0	2	0	66	25	4	23	34	23	Fibrobacteraceae	Fibrobacter	GT13016	GT13016_Fibrobacteraceae_Fibrobacter	p_Singletons.faa	Unknown_funcat	Unknown_EGGNOG	Unknown_KO	C9RNC2	11742	N	Uncharacterized_protein
p18378	0	0	0	34	0	9	1	0	1	0	8	3	4	3	3	5	Fibrobacteraceae	Fibrobacter	GT13017	GT13017_Fibrobacteraceae_Fibrobacter	p_Singletons.faa	Unknown_funcat	Unknown_EGGNOG	Unknown_KO	C9RNE7	11743	N	Uncharacterized_protein
p16634	0	2	2	9	2	22	0	0	6	0	45	40	18	22	36	25	Fibrobacteraceae	Fibrobacter	GT13018	GT13018_Fibrobacteraceae_Fibrobacter	p_Singletons.faa	Unknown_funcat	Unknown_EGGNOG	Unknown_KO	C9RNN0	11744	N	Uncharacterized_protein
p16643	0	0	0	3	0	0	1	0	0	0	4	19	9	5	4	17	Fibrobacteraceae	Fibrobacter	GT13019	GT13019_Fibrobacteraceae_Fibrobacter	p_Singletons.faa	Unknown_funcat	Unknown_EGGNOG	Unknown_KO	C9RNP1	11745	N	Uncharacterized_protein
p30520	0	3	3	13	0	32	0	0	6	0	4	23	3	13	15	51	Ruminococcaceae	Ruminococcus	GT1302	GT1302_Ruminococcaceae_Ruminococcus	p_Singletons.faa	Unknown_funcat	Unknown_EGGNOG	Unknown_KO	A0A011WPY7	28	N	1,4-beta-xylanase
p30521	0	5	1	10	3	21	1	0	1	0	10	15	4	17	10	15	Ruminococcaceae	Ruminococcus	GT1302	GT1302_Ruminococcaceae_Ruminococcus	p_Singletons.faa	Unknown_funcat	Unknown_EGGNOG	Unknown_KO	A0A011WPY7	28	N	1,4-beta-xylanase
p17790	0	1	1	11	1	38	0	4	8	1	62	101	45	23	36	67	Fibrobacteraceae	Fibrobacter	GT13020	GT13020_Fibrobacteraceae_Fibrobacter	p_Singletons.faa	Unknown_funcat	Unknown_EGGNOG	Unknown_KO	C9RNV1	11746	N	Uncharacterized_protein
p73590	0	0	0	0	0	12	0	0	1	0	5	16	3	2	1	11	Campylobacteraceae	Campylobacter	GT13021	GT13021_Campylobacteraceae_Campylobacter	p_Singletons.faa	Unknown_funcat	Unknown_EGGNOG	Unknown_KO	C9RP79	11747	N	Uncharacterized_protein
p16702	0	2	2	34	1	92	1	0	13	3	104	151	39	76	100	121	Fibrobacteraceae	Fibrobacter	GT13022	GT13022_Fibrobacteraceae_Fibrobacter	p_Singletons.faa	Unknown_funcat	Unknown_EGGNOG	Unknown_KO	C9RPF4	11748	N	Uncharacterized_protein
p77342	0	0	1	19	2	63	0	0	6	1	66	75	16	29	35	97	Fibrobacteraceae	Fibrobacter	GT13022	GT13022_Fibrobacteraceae_Fibrobacter	p_Singletons.faa	Unknown_funcat	Unknown_EGGNOG	Unknown_KO	C9RPF4	11748	N	Uncharacterized_protein
p17926	0	0	1	2	0	6	0	0	0	2	9	16	16	11	11	16	Fibrobacteraceae	Fibrobacter	GT13023	GT13023_Fibrobacteraceae_Fibrobacter	p_Singletons.faa	Unknown_funcat	Unknown_EGGNOG	Unknown_KO	C9RPQ2	11749	N	Uncharacterized_protein
p17942	0	1	0	5	0	23	0	0	5	2	12	24	18	24	25	25	Fibrobacteraceae	Fibrobacter	GT13024	GT13024_Fibrobacteraceae_Fibrobacter	p_Singletons.faa	Unknown_funcat	Unknown_EGGNOG	Unknown_KO	C9RPS0	11750	N	Uncharacterized_protein
p17967	0	2	0	8	0	14	0	0	0	2	15	18	4	14	21	12	Fibrobacteraceae	Fibrobacter	GT13025	GT13025_Fibrobacteraceae_Fibrobacter	p_Singletons.faa	Unknown_funcat	Unknown_EGGNOG	Unknown_KO	C9RPU6	11751	N	Uncharacterized_protein
p17975	0	0	2	9	2	18	0	1	1	1	24	17	27	24	26	31	Fibrobacteraceae	Fibrobacter	GT13026	GT13026_Fibrobacteraceae_Fibrobacter	p_Singletons.faa	Unknown_funcat	Unknown_EGGNOG	Unknown_KO	C9RPV0	11752	N	Uncharacterized_protein
p16758	0	2	6	39	3	22	8	2	5	1	36	27	30	52	24	46	Fibrobacteraceae	Fibrobacter	GT13027	GT13027_Fibrobacteraceae_Fibrobacter	p_Singletons.faa	Unknown_funcat	Unknown_EGGNOG	Unknown_KO	C9RQ89	11753	N	Uncharacterized_protein
p85567	0	0	0	1	0	3	0	0	1	1	11	14	21	15	17	11	Ruminococcaceae	Ruminococcus	GT13028	GT13028_Ruminococcaceae_Ruminococcus	p_Singletons.faa	Unknown_funcat	Unknown_EGGNOG	Unknown_KO	C9RQA2	11754	N	Uncharacterized_protein
p16803	0	1	0	4	1	7	1	2	0	0	22	18	12	11	17	18	Fibrobacteraceae	Fibrobacter	GT13029	GT13029_Fibrobacteraceae_Fibrobacter	p_Singletons.faa	Unknown_funcat	Unknown_EGGNOG	Unknown_KO	C9RQJ9	11755	N	Uncharacterized_protein
p16821	0	0	0	2	0	9	0	0	1	1	10	48	25	3	14	20	Fibrobacteraceae	Fibrobacter	GT13030	GT13030_Fibrobacteraceae_Fibrobacter	p_Singletons.faa	Unknown_funcat	Unknown_EGGNOG	Unknown_KO	C9RQL6	11756	N	Uncharacterized_protein
p16865	0	2	2	8	1	16	0	1	13	2	31	39	19	32	34	30	Fibrobacteraceae	Fibrobacter	GT13031	GT13031_Fibrobacteraceae_Fibrobacter	p_Singletons.faa	Unknown_funcat	Unknown_EGGNOG	Unknown_KO	C9RQT2	11757	N	Uncharacterized_protein
p16919	0	0	0	4	1	2	1	0	0	0	13	5	8	9	10	24	Fibrobacteraceae	Fibrobacter	GT13032	GT13032_Fibrobacteraceae_Fibrobacter	p_Singletons.faa	Unknown_funcat	Unknown_EGGNOG	Unknown_KO	C9RR46	11758	N	Uncharacterized_protein
p57722	0	0	0	0	0	0	0	0	0	0	0	0	0	0	0	0	Fibrobacteraceae	Fibrobacter	GT13033	GT13033_Fibrobacteraceae_Fibrobacter	p_Singletons.faa	Unknown_funcat	Unknown_EGGNOG	Unknown_KO	C9RR53	11759	N	Uncharacterized_protein
p16957	0	1	1	199	4	80	1	0	4	2	44	67	21	33	48	86	Fibrobacteraceae	Fibrobacter	GT13034	GT13034_Fibrobacteraceae_Fibrobacter	p_Singletons.faa	Unknown_funcat	Unknown_EGGNOG	Unknown_KO	C9RR96	11760	N	Uncharacterized_protein
p16976	0	2	1	12	2	5	0	0	5	2	18	19	12	19	27	22	Fibrobacteraceae	Fibrobacter	GT13035	GT13035_Fibrobacteraceae_Fibrobacter	p_Singletons.faa	Unknown_funcat	Unknown_EGGNOG	Unknown_KO	C9RRD7	11761	N	Uncharacterized_protein
p89985	0	0	0	6	1	7	0	1	2	2	14	13	10	4	20	5	Fibrobacteraceae	Fibrobacter	GT13035	GT13035_Fibrobacteraceae_Fibrobacter	p_Singletons.faa	Unknown_funcat	Unknown_EGGNOG	Unknown_KO	C9RRD7	11761	N	Uncharacterized_protein
p17037	0	0	1	2	0	7	0	0	3	1	18	17	8	17	12	26	Fibrobacteraceae	Fibrobacter	GT13036	GT13036_Fibrobacteraceae_Fibrobacter	p_Singletons.faa	Unknown_funcat	Unknown_EGGNOG	Unknown_KO	C9RRQ2	11762	N	Uncharacterized_protein
p51156	0	0	0	17	0	0	0	0	0	0	9	33	15	19	1	0	Fibrobacteraceae	Fibrobacter	GT13037	GT13037_Fibrobacteraceae_Fibrobacter	p_Singletons.faa	Unknown_funcat	Unknown_EGGNOG	Unknown_KO	C9RRT7	11763	N	Uncharacterized_protein
p51157	0	0	0	25	0	1	0	0	0	0	7	13	5	5	3	0	Fibrobacteraceae	Fibrobacter	GT13037	GT13037_Fibrobacteraceae_Fibrobacter	p_Singletons.faa	Unknown_funcat	Unknown_EGGNOG	Unknown_KO	C9RRT7	11763	N	Uncharacterized_protein
p17077	0	2	1	11	0	19	2	0	0	0	33	29	26	31	27	44	Fibrobacteraceae	Fibrobacter	GT13038	GT13038_Fibrobacteraceae_Fibrobacter	p_Singletons.faa	Unknown_funcat	Unknown_EGGNOG	Unknown_KO	C9RS18	11764	N	Uncharacterized_protein
p45114	0	0	0	7	1	5	1	0	0	0	10	8	8	6	16	7	Fibrobacteraceae	Fibrobacter	GT13038	GT13038_Fibrobacteraceae_Fibrobacter	p_Singletons.faa	Unknown_funcat	Unknown_EGGNOG	Unknown_KO	C9RS18	11764	N	Uncharacterized_protein
p52837	0	0	0	0	0	3	0	0	1	0	35	7	18	35	20	6	Lachnospiraceae	Stomatobaculum	GT13039	GT13039_Lachnospiraceae_Stomatobaculum	p_Singletons.faa	Unknown_funcat	Unknown_EGGNOG	Unknown_KO	D0BK72	11765	N	Uncharacterized_protein
p79170	0	0	0	0	0	0	0	0	0	0	0	0	0	0	0	0	Lachnospiraceae	Stomatobaculum	GT13039	GT13039_Lachnospiraceae_Stomatobaculum	p_Singletons.faa	Unknown_funcat	Unknown_EGGNOG	Unknown_KO	D0BK72	11765	N	Uncharacterized_protein
p57426	0	0	0	0	0	0	0	0	0	0	10	6	11	6	6	9	Prolixibacteraceae	Prolixibacter	GT1304	GT1304_Prolixibacteraceae_Prolixibacter	p_Singletons.faa	Unknown_funcat	Unknown_EGGNOG	Unknown_KO	A0A0B8XNS8	30	N	1,4-dihydroxy-6-naphtoate_synthase_(EC_4.1.-.-)_(Menaquinone_biosynthetic_enzyme_MqnD)
p58725	0	0	2	0	0	10	0	2	0	0	25	15	10	48	11	10	Lachnospiraceae	Butyrivibrio	GT13040	GT13040_Lachnospiraceae_Butyrivibrio	p_Singletons.faa	Unknown_funcat	Unknown_EGGNOG	Unknown_KO	D0LJK8	11766	N	Uncharacterized_protein
p63840	0	0	0	0	0	3	0	0	1	1	4	11	1	14	4	49	Bacteroidaceae	Bacteroides	GT13041	GT13041_Bacteroidaceae_Bacteroides	p_Singletons.faa	Unknown_funcat	Unknown_EGGNOG	Unknown_KO	D0TA54	11767	N	Uncharacterized_protein
p72213	0	0	0	0	0	0	0	0	0	0	0	0	0	0	0	0	Prevotellaceae	Prevotella	GT13042	GT13042_Prevotellaceae_Prevotella	p_Singletons.faa	Unknown_funcat	Unknown_EGGNOG	Unknown_KO	D0TES5	11768	N	Uncharacterized_protein
p68018	0	0	0	3	0	2	0	0	2	1	21	31	12	8	6	24	Prevotellaceae	Prevotella	GT13043	GT13043_Prevotellaceae_Prevotella	p_Singletons.faa	Unknown_funcat	Unknown_EGGNOG	Unknown_KO	D0TES7	11769	N	Uncharacterized_protein
p75010	0	4	5	7	1	20	0	0	2	0	20	23	3	6	3	19	Prevotellaceae	Prevotella	GT13043	GT13043_Prevotellaceae_Prevotella	p_Singletons.faa	Unknown_funcat	Unknown_EGGNOG	Unknown_KO	D0TES7	11769	N	Uncharacterized_protein
p78470	0	0	0	0	0	2	0	0	0	2	13	14	4	18	8	13	Prevotellaceae	Prevotella	GT13044	GT13044_Prevotellaceae_Prevotella	p_Singletons.faa	Unknown_funcat	Unknown_EGGNOG	Unknown_KO	D0TH06	11770	N	Uncharacterized_protein
p63061	0	0	0	0	0	2	0	0	1	1	9	13	2	8	17	19	Bacteroidaceae	Bacteroides	GT13045	GT13045_Bacteroidaceae_Bacteroides	p_Singletons.faa	Unknown_funcat	Unknown_EGGNOG	Unknown_KO	D0THN1	11771	N	Uncharacterized_protein
p82760	0	1	0	0	0	0	0	0	1	0	5	10	1	11	5	19	Bacteroidaceae	Bacteroides	GT13045	GT13045_Bacteroidaceae_Bacteroides	p_Singletons.faa	Unknown_funcat	Unknown_EGGNOG	Unknown_KO	D0THN1	11771	N	Uncharacterized_protein
p34037	0	4	3	2	0	85	0	5	29	4	37	29	8	2	31	16	Cystobacteraceae	Stigmatella	GT13046	GT13046_Cystobacteraceae_Stigmatella	p_Singletons.faa	Unknown_funcat	Unknown_EGGNOG	Unknown_KO	D0W7T2	11772	N	Uncharacterized_protein
p63137	0	1	0	1	0	6	0	0	1	0	13	20	9	20	29	27	Bacteroidaceae	Bacteroides	GT13047	GT13047_Bacteroidaceae_Bacteroides	p_Singletons.faa	Unknown_funcat	Unknown_EGGNOG	Unknown_KO	D1JJH8	11773	N	Uncharacterized_protein
p50648	0	0	0	2	0	7	0	2	1	1	6	7	3	14	7	17	Prevotellaceae	Prevotella	GT13048	GT13048_Prevotellaceae_Prevotella	p_Singletons.faa	Unknown_funcat	Unknown_EGGNOG	Unknown_KO	D1P8P2	11774	N	Uncharacterized_protein
p61226	0	0	1	1	0	6	0	0	3	1	10	19	3	8	7	17	Bacteroidaceae	Bacteroides	GT13049	GT13049_Bacteroidaceae_Bacteroides	p_Singletons.faa	Unknown_funcat	Unknown_EGGNOG	Unknown_KO	D1P8Y6	11775	N	Uncharacterized_protein
p82480	0	0	0	0	0	0	0	0	0	0	0	0	0	0	0	0	Bacteroidaceae	Bacteroides	GT13050	GT13050_Bacteroidaceae_Bacteroides	p_Singletons.faa	Unknown_funcat	Unknown_EGGNOG	Unknown_KO	D1PA59	11776	N	Uncharacterized_protein
p83152	0	0	0	0	0	2	0	1	0	0	18	14	5	29	15	39	Prevotellaceae	Prevotella	GT13051	GT13051_Prevotellaceae_Prevotella	p_Singletons.faa	Unknown_funcat	Unknown_EGGNOG	Unknown_KO	D1PB25	11777	N	Uncharacterized_protein
p56558	0	0	0	0	0	0	0	0	0	0	15	7	8	34	18	17	Prevotellaceae	Prevotella	GT13052	GT13052_Prevotellaceae_Prevotella	p_Singletons.faa	Unknown_funcat	Unknown_EGGNOG	Unknown_KO	D1PB34	11778	N	Uncharacterized_protein
p67667	0	0	0	0	0	0	0	0	0	0	0	0	0	0	0	0	Prevotellaceae	Prevotella	GT13053	GT13053_Prevotellaceae_Prevotella	p_Singletons.faa	Unknown_funcat	Unknown_EGGNOG	Unknown_KO	D1PBM4	11779	N	Uncharacterized_protein
p58198	0	0	0	0	0	2	1	1	0	1	26	22	5	31	18	21	Prevotellaceae	Prevotella	GT13054	GT13054_Prevotellaceae_Prevotella	p_Singletons.faa	Unknown_funcat	Unknown_EGGNOG	Unknown_KO	D1PBY8	11780	N	Uncharacterized_protein
p17669	0	0	1	7	0	11	0	2	2	0	18	17	17	23	25	16	Prevotellaceae	Prevotella	GT13055	GT13055_Prevotellaceae_Prevotella	p_Singletons.faa	Unknown_funcat	Unknown_EGGNOG	Unknown_KO	D1PFF8	11781	N	Uncharacterized_protein
p30641	0	0	0	0	0	0	0	0	0	0	0	0	0	0	0	0	Ruminococcaceae	Subdoligranulum	GT13056	GT13056_Ruminococcaceae_Subdoligranulum	p_Singletons.faa	Unknown_funcat	Unknown_EGGNOG	Unknown_KO	D1PKP9	11782	N	Uncharacterized_protein
p64169	0	0	0	0	0	0	0	0	0	0	0	0	0	0	0	0	Prevotellaceae	Prevotella	GT13057	GT13057_Prevotellaceae_Prevotella	p_Singletons.faa	Unknown_funcat	Unknown_EGGNOG	Unknown_KO	D1PUC6	11783	N	Uncharacterized_protein
p59170	0	0	1	3	0	12	0	0	1	0	7	3	2	9	4	9	Prevotellaceae	Prevotella	GT13058	GT13058_Prevotellaceae_Prevotella	p_Singletons.faa	Unknown_funcat	Unknown_EGGNOG	Unknown_KO	D1PX33	11784	N	Uncharacterized_protein
p60399	0	0	0	8	2	10	0	0	2	0	8	15	1	9	9	18	Prevotellaceae	Prevotella	GT13058	GT13058_Prevotellaceae_Prevotella	p_Singletons.faa	Unknown_funcat	Unknown_EGGNOG	Unknown_KO	D1PX33	11784	N	Uncharacterized_protein
p61249	0	3	0	2	1	11	0	0	1	0	6	7	6	12	3	10	Prevotellaceae	Prevotella	GT13058	GT13058_Prevotellaceae_Prevotella	p_Singletons.faa	Unknown_funcat	Unknown_EGGNOG	Unknown_KO	D1PX33	11784	N	Uncharacterized_protein
p62208	0	1	2	1	2	12	0	0	2	1	11	7	2	19	4	15	Prevotellaceae	Prevotella	GT13058	GT13058_Prevotellaceae_Prevotella	p_Singletons.faa	Unknown_funcat	Unknown_EGGNOG	Unknown_KO	D1PX33	11784	N	Uncharacterized_protein
p70255	0	6	0	3	0	17	0	0	6	0	5	18	4	6	14	19	Prevotellaceae	Prevotella	GT13058	GT13058_Prevotellaceae_Prevotella	p_Singletons.faa	Unknown_funcat	Unknown_EGGNOG	Unknown_KO	D1PX33	11784	N	Uncharacterized_protein
p68412	0	0	0	1	0	9	0	0	5	0	5	43	1	8	1	51	Prevotellaceae	Prevotella	GT13059	GT13059_Prevotellaceae_Prevotella	p_Singletons.faa	Unknown_funcat	Unknown_EGGNOG	Unknown_KO	D1PZ18	11785	N	Uncharacterized_protein
p68555	0	1	0	0	0	1	0	1	5	1	11	19	7	15	18	51	Prevotellaceae	Prevotella	GT13060	GT13060_Prevotellaceae_Prevotella	p_Singletons.faa	Unknown_funcat	Unknown_EGGNOG	Unknown_KO	D1PZD5	11786	N	Uncharacterized_protein
p60112	0	0	0	0	0	1	0	1	3	0	11	8	2	12	6	11	Prevotellaceae	Prevotella	GT13061	GT13061_Prevotellaceae_Prevotella	p_Singletons.faa	Unknown_funcat	Unknown_EGGNOG	Unknown_KO	D1Q0T0	11787	N	Uncharacterized_protein
p91132	0	0	0	1	0	2	0	0	0	0	7	9	7	21	35	21	Prevotellaceae	Prevotella	GT13062	GT13062_Prevotellaceae_Prevotella	p_Singletons.faa	Unknown_funcat	Unknown_EGGNOG	Unknown_KO	D1QN17	11788	N	Uncharacterized_protein
p79475	0	0	0	1	0	2	0	1	1	1	39	15	11	27	13	21	Marinilabiliaceae	Marinilabilia	GT13063	GT13063_Marinilabiliaceae_Marinilabilia	p_Singletons.faa	Unknown_funcat	Unknown_EGGNOG	Unknown_KO	D1QNZ2	11789	N	Uncharacterized_protein
p81949	0	2	0	1	0	26	0	0	14	0	1	51	4	2	7	42	Prevotellaceae	Prevotella	GT13064	GT13064_Prevotellaceae_Prevotella	p_Singletons.faa	Unknown_funcat	Unknown_EGGNOG	Unknown_KO	D1QTL3	11790	N	Uncharacterized_protein
p55095	0	0	0	0	0	2	0	0	0	0	5	8	0	9	15	14	Prevotellaceae	Prevotella	GT13065	GT13065_Prevotellaceae_Prevotella	p_Singletons.faa	Unknown_funcat	Unknown_EGGNOG	Unknown_KO	D1QVW3	11791	N	Uncharacterized_protein
p82925	0	0	0	2	0	5	2	1	1	0	31	3	13	89	21	12	Ruminococcaceae	Ruminococcus	GT13066	GT13066_Ruminococcaceae_Ruminococcus	p_Singletons.faa	Unknown_funcat	Unknown_EGGNOG	Unknown_KO	D1VUC4	11792	N	Uncharacterized_protein
p67870	0	0	0	0	0	0	0	0	0	0	0	0	0	0	0	0	Bacteroidaceae	Bacteroides	GT13067	GT13067_Bacteroidaceae_Bacteroides	p_Singletons.faa	Unknown_funcat	Unknown_EGGNOG	Unknown_KO	D1VXL8	11793	N	Uncharacterized_protein
p71604	0	0	0	0	0	0	0	0	0	0	0	0	0	0	0	0	Prevotellaceae	Prevotella	GT13068	GT13068_Prevotellaceae_Prevotella	p_Singletons.faa	Unknown_funcat	Unknown_EGGNOG	Unknown_KO	D1VXM3	11794	N	Uncharacterized_protein
p78188	0	0	0	9	3	14	0	0	4	3	35	40	16	39	16	25	Prevotellaceae	Prevotella	GT13069	GT13069_Prevotellaceae_Prevotella	p_Singletons.faa	Unknown_funcat	Unknown_EGGNOG	Unknown_KO	D1W5R9	11795	N	Uncharacterized_protein
p89667	0	0	0	0	0	0	0	0	0	0	0	0	0	0	0	0	Flavobacteriaceae	Jejuia	GT1307	GT1307_Flavobacteriaceae_Jejuia	p_Singletons.faa	Unknown_funcat	Unknown_EGGNOG	Unknown_KO	A0A090VTW3	33	N	16S_rRNA_(Guanine(966)-N(2))-methyltransferase_(EC_2.1.1.171)
p51010	0	0	0	0	0	0	0	0	2	0	8	54	5	18	12	36	Selenomonadaceae	Selenomonas	GT13070	GT13070_Selenomonadaceae_Selenomonas	p_Singletons.faa	Unknown_funcat	Unknown_EGGNOG	Unknown_KO	D1YP66	11796	N	Uncharacterized_protein
p56440	0	0	0	0	0	0	0	0	0	0	0	0	0	0	0	0	Odoribacteraceae	Butyricimonas	GT13071	GT13071_Odoribacteraceae_Butyricimonas	p_Singletons.faa	Unknown_funcat	Unknown_EGGNOG	Unknown_KO	D2ET23	11797	N	Uncharacterized_protein
p49660	0	0	0	0	0	0	0	0	0	0	0	0	0	0	0	0	Prevotellaceae	Prevotella	GT13072	GT13072_Prevotellaceae_Prevotella	p_Singletons.faa	Unknown_funcat	Unknown_EGGNOG	Unknown_KO	D2EVM3	11798	N	Uncharacterized_protein
p78464	0	0	0	0	0	0	0	0	0	0	0	0	0	0	0	0	Cytophagaceae	Spirosoma	GT13073	GT13073_Cytophagaceae_Spirosoma	p_Singletons.faa	Unknown_funcat	Unknown_EGGNOG	Unknown_KO	D2QUF6	11799	N	Uncharacterized_protein
p75774	0	2	2	6	1	26	0	2	2	1	5	13	6	10	9	8	Planctomycetaceae	Pirellula	GT13074	GT13074_Planctomycetaceae_Pirellula	p_Singletons.faa	Unknown_funcat	Unknown_EGGNOG	Unknown_KO	D2R2H1	11800	N	Uncharacterized_protein
p45624	0	1	0	3	0	9	0	0	0	2	4	6	7	22	7	7	Petrotogaceae	Marinitoga	GT13075	GT13075_Petrotogaceae_Marinitoga	p_Singletons.faa	Unknown_funcat	Unknown_EGGNOG	Unknown_KO	D2TW69	11801	N	Uncharacterized_protein
p90509	0	3	1	0	1	8	0	0	0	0	10	15	8	7	8	15	Methanobacteriaceae	Methanobrevibacter	GT13076	GT13076_Methanobacteriaceae_Methanobrevibacter	p_Singletons.faa	Unknown_funcat	Unknown_EGGNOG	Unknown_KO	D2ZNS8	11802	N	Uncharacterized_protein
p51923	0	3	0	8	0	25	0	0	1	0	7	14	2	8	6	32	Methanobacteriaceae	Methanobrevibacter	GT13077	GT13077_Methanobacteriaceae_Methanobrevibacter	p_Singletons.faa	Unknown_funcat	Unknown_EGGNOG	Unknown_KO	D2ZNU9	11803	N	Uncharacterized_protein
p86240	0	0	0	0	0	0	0	0	0	0	0	0	0	0	0	0	Methanobacteriaceae	Methanobrevibacter	GT13078	GT13078_Methanobacteriaceae_Methanobrevibacter	p_Singletons.faa	Unknown_funcat	Unknown_EGGNOG	Unknown_KO	D2ZP15	11804	N	Uncharacterized_protein
p50398	0	0	0	0	0	9	0	0	1	0	9	11	3	14	4	22	Methanobacteriaceae	Methanobrevibacter	GT13079	GT13079_Methanobacteriaceae_Methanobrevibacter	p_Singletons.faa	Unknown_funcat	Unknown_EGGNOG	Unknown_KO	D2ZP72	11805	N	Uncharacterized_protein
p91517	0	1	0	0	0	10	0	0	4	1	7	102	5	4	13	69	Streptomycetaceae	Streptomyces	GT1308	GT1308_Streptomycetaceae_Streptomyces	p_cc5048.faa	Unknown_funcat	Unknown_EGGNOG	Unknown_KO	H1QFQ9	34	N	17_kDa_surface_antigen_family
p83984	0	12	11	20	0	37	1	2	3	0	15	27	11	27	12	58	Methanobacteriaceae	Methanobrevibacter	GT13080	GT13080_Methanobacteriaceae_Methanobrevibacter	p_Singletons.faa	Unknown_funcat	Unknown_EGGNOG	Unknown_KO	D2ZPB8	11806	N	Uncharacterized_protein
p89358	0	1	1	0	0	16	0	0	0	0	7	21	3	28	9	49	Methanobacteriaceae	Methanobrevibacter	GT13081	GT13081_Methanobacteriaceae_Methanobrevibacter	p_Singletons.faa	Unknown_funcat	Unknown_EGGNOG	Unknown_KO	D2ZQI4	11807	N	Uncharacterized_protein
p77552	0	0	0	0	0	0	0	0	0	0	0	0	0	0	0	0	Methanobacteriaceae	Methanobrevibacter	GT13082	GT13082_Methanobacteriaceae_Methanobrevibacter	p_Singletons.faa	Unknown_funcat	Unknown_EGGNOG	Unknown_KO	D2ZQM9	11808	N	Uncharacterized_protein
p48463	0	2	0	2	1	20	0	0	1	0	20	9	5	8	10	30	Methanobacteriaceae	Methanobrevibacter	GT13083	GT13083_Methanobacteriaceae_Methanobrevibacter	p_Singletons.faa	Unknown_funcat	Unknown_EGGNOG	Unknown_KO	D2ZQQ5	11809	N	Uncharacterized_protein
p48359	0	0	1	1	0	4	0	0	1	0	20	9	1	12	0	13	Methanobacteriaceae	Methanobrevibacter	GT13084	GT13084_Methanobacteriaceae_Methanobrevibacter	p_Singletons.faa	Unknown_funcat	Unknown_EGGNOG	Unknown_KO	D2ZR10	11810	N	Uncharacterized_protein
p83254	0	1	0	2	0	10	1	0	1	0	4	15	1	8	6	12	Methanobacteriaceae	Methanobrevibacter	GT13085	GT13085_Methanobacteriaceae_Methanobrevibacter	p_Singletons.faa	Unknown_funcat	Unknown_EGGNOG	Unknown_KO	D2ZRB7	11811	N	Uncharacterized_protein
p47233	0	0	0	0	0	0	0	0	0	0	0	0	0	0	0	0	Methanobacteriaceae	Methanobrevibacter	GT13086	GT13086_Methanobacteriaceae_Methanobrevibacter	p_Singletons.faa	Unknown_funcat	Unknown_EGGNOG	Unknown_KO	D2ZRE5	11812	N	Uncharacterized_protein
p61087	0	0	1	0	0	9	0	0	0	0	1	21	6	5	3	20	Methanobacteriaceae	Methanobrevibacter	GT13087	GT13087_Methanobacteriaceae_Methanobrevibacter	p_Singletons.faa	Unknown_funcat	Unknown_EGGNOG	Unknown_KO	D2ZRK1	11813	N	Uncharacterized_protein
p80396	0	0	0	0	0	0	0	0	0	0	0	0	0	0	0	0	Methanobacteriaceae	Methanobrevibacter	GT13088	GT13088_Methanobacteriaceae_Methanobrevibacter	p_Singletons.faa	Unknown_funcat	Unknown_EGGNOG	Unknown_KO	D2ZRM7	11814	N	Uncharacterized_protein
p50775	0	3	3	9	0	36	0	2	4	0	17	18	9	11	15	30	Methanobacteriaceae	Methanobrevibacter	GT13089	GT13089_Methanobacteriaceae_Methanobrevibacter	p_Singletons.faa	Unknown_funcat	Unknown_EGGNOG	Unknown_KO	D2ZS32	11815	N	Uncharacterized_protein
p47037	0	0	0	2	1	0	1	0	0	2	13	1	16	23	19	2	Clostridiaceae	Hungatella	GT13090	GT13090_Clostridiaceae_Hungatella	p_Singletons.faa	Unknown_funcat	Unknown_EGGNOG	Unknown_KO	D3ABE3	11816	N	Uncharacterized_protein
p61517	0	0	0	1	0	3	0	0	0	0	0	10	8	0	21	18	Clostridiaceae	Hungatella	GT13091	GT13091_Clostridiaceae_Hungatella	p_Singletons.faa	Unknown_funcat	Unknown_EGGNOG	Unknown_KO	D3ABH7	11817	N	Uncharacterized_protein
p51233	0	0	0	0	0	0	0	0	0	0	0	0	0	0	0	0	Clostridiaceae	Hungatella	GT13092	GT13092_Clostridiaceae_Hungatella	p_Singletons.faa	Unknown_funcat	Unknown_EGGNOG	Unknown_KO	D3AEW2	11818	N	Uncharacterized_protein
p58170	0	0	1	0	0	3	0	0	0	0	7	14	1	25	3	38	Clostridiaceae	Hungatella	GT13093	GT13093_Clostridiaceae_Hungatella	p_Singletons.faa	Unknown_funcat	Unknown_EGGNOG	Unknown_KO	D3AFH0	11819	N	Uncharacterized_protein
p52548	0	0	0	0	0	14	0	0	2	2	8	10	10	6	12	6	Lachnospiraceae	Catonella	GT13094	GT13094_Lachnospiraceae_Catonella	p_Singletons.faa	Unknown_funcat	Unknown_EGGNOG	Unknown_KO	D3AHU8	11820	N	Uncharacterized_protein
p84834	0	1	0	4	1	21	0	1	1	2	10	14	17	17	10	19	Clostridiaceae	Hungatella	GT13096	GT13096_Clostridiaceae_Hungatella	p_Singletons.faa	Unknown_funcat	Unknown_EGGNOG	Unknown_KO	D3AMH7	11822	N	Uncharacterized_protein_(Fragment)
p53443	0	0	0	0	0	6	0	0	0	0	1	29	1	0	2	34	Lachnospiraceae	Lachnoclostridium	GT13097	GT13097_Lachnospiraceae_Lachnoclostridium	p_Singletons.faa	Unknown_funcat	Unknown_EGGNOG	Unknown_KO	D3AQ00	11823	N	Uncharacterized_protein_(Fragment)
p63507	0	3	0	0	0	26	0	0	3	0	0	8	0	0	0	14	Lachnospiraceae	Lachnoclostridium	GT13097	GT13097_Lachnospiraceae_Lachnoclostridium	p_Singletons.faa	Unknown_funcat	Unknown_EGGNOG	Unknown_KO	D3AQ00	11823	N	Uncharacterized_protein_(Fragment)
p52230	0	0	0	0	0	0	0	0	0	0	0	0	0	0	0	0	Clostridiaceae	Hungatella	GT13098	GT13098_Clostridiaceae_Hungatella	p_Singletons.faa	Unknown_funcat	Unknown_EGGNOG	Unknown_KO	D3AQ01	11824	N	Uncharacterized_protein
p68085	0	0	0	0	0	0	0	0	0	0	0	0	0	0	0	0	Clostridiaceae	Hungatella	GT13098	GT13098_Clostridiaceae_Hungatella	p_Singletons.faa	Unknown_funcat	Unknown_EGGNOG	Unknown_KO	D3AQ01	11824	N	Uncharacterized_protein
p83197	0	0	0	0	0	0	0	0	0	0	0	0	0	0	0	0	Clostridiaceae	Hungatella	GT13098	GT13098_Clostridiaceae_Hungatella	p_Singletons.faa	Unknown_funcat	Unknown_EGGNOG	Unknown_KO	D3AQ01	11824	N	Uncharacterized_protein
p82411	0	0	0	0	0	9	0	0	0	0	5	15	5	6	5	26	Lachnospiraceae	Lachnoclostridium	GT13099	GT13099_Lachnospiraceae_Lachnoclostridium	p_Singletons.faa	Unknown_funcat	Unknown_EGGNOG	Unknown_KO	D3AQE4	11825	N	Uncharacterized_protein_(Fragment)
p62703	0	0	0	0	0	0	0	0	0	0	0	0	0	0	0	0	Ruminococcaceae	Ruminococcus	GT1310	GT1310_Ruminococcaceae_Ruminococcus	p_Singletons.faa	O	ENOG4105EQ3 COG0443	Unknown_KO	C7N959	36	N	2-alkenal_reductase_(EC_1.3.1.74)
p71371	0	0	0	0	0	0	0	0	0	0	0	0	0	0	0	0	Clostridiaceae	Hungatella	GT13102	GT13102_Clostridiaceae_Hungatella	p_Singletons.faa	Unknown_funcat	Unknown_EGGNOG	Unknown_KO	D3ASJ6	11828	N	Uncharacterized_protein
p83633	0	0	0	0	0	0	0	0	0	0	0	0	0	0	0	0	Clostridiaceae	Hungatella	GT13102	GT13102_Clostridiaceae_Hungatella	p_Singletons.faa	Unknown_funcat	Unknown_EGGNOG	Unknown_KO	D3ASJ6	11828	N	Uncharacterized_protein
p21307	0	0	1	9	0	49	0	0	0	0	39	64	13	48	21	79	Methanobacteriaceae	Methanobrevibacter	GT13104	GT13104_Methanobacteriaceae_Methanobrevibacter	p_Singletons.faa	Unknown_funcat	Unknown_EGGNOG	Unknown_KO	D3DYV4	11830	N	Uncharacterized_protein
p47197	0	1	0	0	0	10	0	0	0	0	9	17	3	6	7	24	Methanobacteriaceae	Methanobrevibacter	GT13105	GT13105_Methanobacteriaceae_Methanobrevibacter	p_Singletons.faa	Unknown_funcat	Unknown_EGGNOG	Unknown_KO	D3E0R1	11831	N	Uncharacterized_protein
p82272	0	0	0	0	0	0	0	0	0	0	0	0	0	0	0	0	Methanobacteriaceae	Methanobrevibacter	GT13106	GT13106_Methanobacteriaceae_Methanobrevibacter	p_Singletons.faa	Unknown_funcat	Unknown_EGGNOG	Unknown_KO	D3E249	11832	N	Uncharacterized_protein
p46454	0	0	0	0	0	0	0	0	0	0	0	0	0	0	0	0	Methanobacteriaceae	Methanobrevibacter	GT13107	GT13107_Methanobacteriaceae_Methanobrevibacter	p_Singletons.faa	Unknown_funcat	Unknown_EGGNOG	Unknown_KO	D3E4H2	11833	N	Uncharacterized_protein
p55747	0	0	0	0	0	0	0	0	0	0	0	0	0	0	0	0	Lachnospiraceae	Butyrivibrio	GT13108	GT13108_Lachnospiraceae_Butyrivibrio	p_Singletons.faa	Unknown_funcat	Unknown_EGGNOG	Unknown_KO	D3G1A9	11834	N	Uncharacterized_protein
p58681	0	0	2	1	0	6	0	1	0	0	21	8	13	50	38	5	Eubacteriaceae	Eubacterium	GT13109	GT13109_Eubacteriaceae_Eubacterium	p_Singletons.faa	Unknown_funcat	Unknown_EGGNOG	Unknown_KO	D3H865	11835	N	Uncharacterized_protein
p61751	0	1	3	13	0	17	0	4	2	0	9	9	4	24	7	7	Prevotellaceae	Prevotella	GT13110	GT13110_Prevotellaceae_Prevotella	p_Singletons.faa	Unknown_funcat	Unknown_EGGNOG	Unknown_KO	D3HUU4	11836	N	Uncharacterized_protein
p25515	0	0	2	5	2	9	0	0	4	0	9	16	9	11	6	23	Prevotellaceae	Prevotella	GT13111	GT13111_Prevotellaceae_Prevotella	p_Singletons.faa	Unknown_funcat	Unknown_EGGNOG	Unknown_KO	D3HV71	11837	N	Uncharacterized_protein
p57856	0	0	0	1	0	17	0	0	0	1	7	10	8	4	17	9	Mycoplasmataceae	Mycoplasma	GT13112	GT13112_Mycoplasmataceae_Mycoplasma	p_Singletons.faa	Unknown_funcat	Unknown_EGGNOG	Unknown_KO	D3HZ68	11838	N	Uncharacterized_protein
p58136	0	0	1	0	0	1	0	1	1	0	12	18	5	10	16	28	Bacteroidaceae	Bacteroides	GT13113	GT13113_Bacteroidaceae_Bacteroides	p_Singletons.faa	Unknown_funcat	Unknown_EGGNOG	Unknown_KO	D3I1V7	11839	N	Uncharacterized_protein
p71085	0	0	0	0	0	0	0	0	0	0	0	0	0	0	0	0	Prevotellaceae	Prevotella	GT13114	GT13114_Prevotellaceae_Prevotella	p_Singletons.faa	Unknown_funcat	Unknown_EGGNOG	Unknown_KO	D3I466	11840	N	Uncharacterized_protein
p73857	0	0	0	0	0	0	0	0	0	0	0	0	0	0	0	0	Prevotellaceae	Prevotella	GT13115	GT13115_Prevotellaceae_Prevotella	p_Singletons.faa	Unknown_funcat	Unknown_EGGNOG	Unknown_KO	D3I5V0	11841	N	Uncharacterized_protein
p73859	0	0	0	0	0	1	0	0	0	2	9	17	5	21	13	37	Prevotellaceae	Prevotella	GT13116	GT13116_Prevotellaceae_Prevotella	p_Singletons.faa	Unknown_funcat	Unknown_EGGNOG	Unknown_KO	D3I5V1	11842	N	Uncharacterized_protein
p51490	0	0	0	0	0	0	0	0	0	0	0	0	0	0	0	0	Prevotellaceae	Prevotella	GT13117	GT13117_Prevotellaceae_Prevotella	p_Singletons.faa	Unknown_funcat	Unknown_EGGNOG	Unknown_KO	D3I747	11843	N	Uncharacterized_protein
p54126	0	0	0	0	0	1	0	0	2	0	1	12	1	4	8	35	Prevotellaceae	Prevotella	GT13118	GT13118_Prevotellaceae_Prevotella	p_Singletons.faa	Unknown_funcat	Unknown_EGGNOG	Unknown_KO	D3I8Y1	11844	N	Uncharacterized_protein
p54672	0	0	0	0	0	0	0	0	0	0	0	0	0	0	0	0	Prevotellaceae	Prevotella	GT13118	GT13118_Prevotellaceae_Prevotella	p_Singletons.faa	Unknown_funcat	Unknown_EGGNOG	Unknown_KO	D3I8Y1	11844	N	Uncharacterized_protein
p46588	0	0	0	0	0	0	0	0	0	0	0	17	0	0	0	41	Prevotellaceae	Prevotella	GT13119	GT13119_Prevotellaceae_Prevotella	p_Singletons.faa	Unknown_funcat	Unknown_EGGNOG	Unknown_KO	D3IBY6	11845	N	Uncharacterized_protein
p91564	0	0	0	0	0	1	0	0	1	0	7	8	2	15	18	32	Prevotellaceae	Prevotella	GT13120	GT13120_Prevotellaceae_Prevotella	p_Singletons.faa	Unknown_funcat	Unknown_EGGNOG	Unknown_KO	D3IFU6	11846	N	Uncharacterized_protein
p23179	0	2	1	2	0	15	0	0	2	1	13	51	14	21	11	42	Prevotellaceae	Prevotella	GT13121	GT13121_Prevotellaceae_Prevotella	p_Singletons.faa	Unknown_funcat	Unknown_EGGNOG	Unknown_KO	D3IGE1	11847	N	Uncharacterized_protein
p63783	0	0	0	0	0	1	0	0	0	0	5	17	2	5	6	18	Prevotellaceae	Prevotella	GT13122	GT13122_Prevotellaceae_Prevotella	p_Singletons.faa	Unknown_funcat	Unknown_EGGNOG	Unknown_KO	D3IKH3	11848	N	Uncharacterized_protein
p58748	0	0	0	0	0	0	0	0	0	0	0	0	0	0	0	0	Ruminococcaceae	Ruminococcus	GT13126	GT13126_Ruminococcaceae_Ruminococcus	p_Singletons.faa	Unknown_funcat	Unknown_EGGNOG	Unknown_KO	D4CFV8	11852	N	Uncharacterized_protein
p72714	0	1	0	0	1	14	0	0	4	0	9	16	4	3	1	25	Fusobacteriaceae	Fusobacterium	GT13127	GT13127_Fusobacteriaceae_Fusobacterium	p_Singletons.faa	Unknown_funcat	Unknown_EGGNOG	Unknown_KO	D4CS83	11853	N	Uncharacterized_protein
p65565	0	6	8	24	5	20	2	0	2	0	4	21	13	10	5	5	Fusobacteriaceae	Fusobacterium	GT13128	GT13128_Fusobacteriaceae_Fusobacterium	p_Singletons.faa	Unknown_funcat	Unknown_EGGNOG	Unknown_KO	D4CSI5	11854	N	Uncharacterized_protein
p26177	0	0	0	0	0	0	0	0	0	0	0	0	0	0	0	0	Lachnospiraceae	Pseudobutyrivibrio	GT13130	GT13130_Lachnospiraceae_Pseudobutyrivibrio	p_Singletons.faa	Unknown_funcat	Unknown_EGGNOG	Unknown_KO	D4IVK4	11856	N	Uncharacterized_protein
p26196	0	0	0	0	0	0	0	0	0	0	0	0	0	0	0	0	Lachnospiraceae	Pseudobutyrivibrio	GT13131	GT13131_Lachnospiraceae_Pseudobutyrivibrio	p_Singletons.faa	Unknown_funcat	Unknown_EGGNOG	Unknown_KO	D4IVM0	11857	N	Uncharacterized_protein
p78512	0	0	1	0	0	7	0	0	1	0	38	28	7	33	29	64	Lachnospiraceae	Pseudobutyrivibrio	GT13131	GT13131_Lachnospiraceae_Pseudobutyrivibrio	p_Singletons.faa	Unknown_funcat	Unknown_EGGNOG	Unknown_KO	D4IVM0	11857	N	Uncharacterized_protein
p53209	0	0	0	0	0	0	0	0	0	0	0	0	0	0	0	0	Lachnospiraceae	Butyrivibrio	GT13132	GT13132_Lachnospiraceae_Butyrivibrio	p_Singletons.faa	Unknown_funcat	Unknown_EGGNOG	Unknown_KO	D4IVQ3	11858	N	Uncharacterized_protein
p26225	0	14	13	58	10	281	5	7	28	11	197	248	81	63	102	229	Lachnospiraceae	Pseudobutyrivibrio	GT13132	GT13132_Lachnospiraceae_Pseudobutyrivibrio	p_Singletons.faa	Unknown_funcat	Unknown_EGGNOG	Unknown_KO	D4IVQ3	11858	N	Uncharacterized_protein
p53404	0	0	0	0	0	0	0	0	0	0	0	0	0	0	0	0	Lachnospiraceae	Pseudobutyrivibrio	GT13133	GT13133_Lachnospiraceae_Pseudobutyrivibrio	p_Singletons.faa	Unknown_funcat	Unknown_EGGNOG	Unknown_KO	D4IVT8	11859	N	Uncharacterized_protein
p45096	0	0	0	0	0	0	0	0	0	0	0	0	0	0	0	0	Lachnospiraceae	Pseudobutyrivibrio	GT13134	GT13134_Lachnospiraceae_Pseudobutyrivibrio	p_Singletons.faa	Unknown_funcat	Unknown_EGGNOG	Unknown_KO	D4IW54	11860	N	Uncharacterized_protein
p71694	0	1	1	8	0	12	0	0	4	0	7	20	5	2	4	12	Lachnospiraceae	Butyrivibrio	GT13135	GT13135_Lachnospiraceae_Butyrivibrio	p_Singletons.faa	Unknown_funcat	Unknown_EGGNOG	Unknown_KO	D4IWF5	11861	N	Uncharacterized_protein
p71695	0	1	0	2	0	9	0	0	2	0	5	27	3	0	2	16	Lachnospiraceae	Butyrivibrio	GT13135	GT13135_Lachnospiraceae_Butyrivibrio	p_Singletons.faa	Unknown_funcat	Unknown_EGGNOG	Unknown_KO	D4IWF5	11861	N	Uncharacterized_protein
p87960	0	0	0	1	0	7	0	0	0	1	15	20	6	15	17	29	Lachnospiraceae	Butyrivibrio	GT13135	GT13135_Lachnospiraceae_Butyrivibrio	p_Singletons.faa	Unknown_funcat	Unknown_EGGNOG	Unknown_KO	D4IWF5	11861	N	Uncharacterized_protein
p88033	0	1	0	2	0	15	2	0	1	2	35	41	16	38	25	46	Lachnospiraceae	Butyrivibrio	GT13135	GT13135_Lachnospiraceae_Butyrivibrio	p_Singletons.faa	Unknown_funcat	Unknown_EGGNOG	Unknown_KO	D4IWF5	11861	N	Uncharacterized_protein
p88376	0	2	0	1	0	6	0	3	3	4	20	24	20	25	27	38	Lachnospiraceae	Butyrivibrio	GT13135	GT13135_Lachnospiraceae_Butyrivibrio	p_Singletons.faa	Unknown_funcat	Unknown_EGGNOG	Unknown_KO	D4IWF5	11861	N	Uncharacterized_protein
p54528	0	2	1	5	0	5	1	0	5	0	2	35	6	2	12	26	Lachnospiraceae	Pseudobutyrivibrio	GT13135	GT13135_Lachnospiraceae_Pseudobutyrivibrio	p_Singletons.faa	Unknown_funcat	Unknown_EGGNOG	Unknown_KO	D4IWF5	11861	N	Uncharacterized_protein
p72888	0	0	0	1	0	9	1	9	2	2	31	27	11	11	10	46	Lachnospiraceae	Pseudobutyrivibrio	GT13135	GT13135_Lachnospiraceae_Pseudobutyrivibrio	p_Singletons.faa	Unknown_funcat	Unknown_EGGNOG	Unknown_KO	D4IWF5	11861	N	Uncharacterized_protein
p26413	0	0	0	0	0	0	0	0	0	0	0	0	0	0	0	0	Lachnospiraceae	Pseudobutyrivibrio	GT13136	GT13136_Lachnospiraceae_Pseudobutyrivibrio	p_Singletons.faa	Unknown_funcat	Unknown_EGGNOG	Unknown_KO	D4IWG5	11862	N	Uncharacterized_protein
p749	0	0	1	1	0	3	0	0	1	3	2	15	10	7	10	42	Lachnospiraceae	Butyrivibrio	GT13137	GT13137_Lachnospiraceae_Butyrivibrio	p_Singletons.faa	Unknown_funcat	Unknown_EGGNOG	Unknown_KO	D4IWI9	11863	N	Uncharacterized_protein
p6842	0	0	0	1	0	7	0	1	8	5	27	34	22	57	47	68	Lachnospiraceae	Butyrivibrio	GT13137	GT13137_Lachnospiraceae_Butyrivibrio	p_Singletons.faa	Unknown_funcat	Unknown_EGGNOG	Unknown_KO	D4IWI9	11863	N	Uncharacterized_protein
p46015	0	0	0	1	0	2	0	0	0	0	7	12	15	13	19	23	Lachnospiraceae	Butyrivibrio	GT13137	GT13137_Lachnospiraceae_Butyrivibrio	p_Singletons.faa	Unknown_funcat	Unknown_EGGNOG	Unknown_KO	D4IWI9	11863	N	Uncharacterized_protein
p60425	0	1	0	0	1	8	0	0	1	1	10	14	9	4	6	11	Lachnospiraceae	Butyrivibrio	GT13137	GT13137_Lachnospiraceae_Butyrivibrio	p_Singletons.faa	Unknown_funcat	Unknown_EGGNOG	Unknown_KO	D4IWI9	11863	N	Uncharacterized_protein
p64605	0	0	1	0	0	2	0	0	2	0	13	8	10	22	9	26	Lachnospiraceae	Butyrivibrio	GT13137	GT13137_Lachnospiraceae_Butyrivibrio	p_Singletons.faa	Unknown_funcat	Unknown_EGGNOG	Unknown_KO	D4IWI9	11863	N	Uncharacterized_protein
p70301	0	0	0	0	0	0	0	0	0	0	0	0	0	0	0	0	Lachnospiraceae	Butyrivibrio	GT13137	GT13137_Lachnospiraceae_Butyrivibrio	p_Singletons.faa	Unknown_funcat	Unknown_EGGNOG	Unknown_KO	D4IWI9	11863	N	Uncharacterized_protein
p90590	0	0	0	0	0	3	0	1	1	0	32	27	16	23	36	40	Lachnospiraceae	Butyrivibrio	GT13137	GT13137_Lachnospiraceae_Butyrivibrio	p_Singletons.faa	Unknown_funcat	Unknown_EGGNOG	Unknown_KO	D4IWI9	11863	N	Uncharacterized_protein
p47916	0	0	0	0	0	0	0	0	0	0	0	0	0	0	0	0	Lachnospiraceae	Pseudobutyrivibrio	GT13137	GT13137_Lachnospiraceae_Pseudobutyrivibrio	p_Singletons.faa	Unknown_funcat	Unknown_EGGNOG	Unknown_KO	D4IWI9	11863	N	Uncharacterized_protein
p51717	0	0	0	0	0	0	0	0	0	0	0	0	0	0	0	0	Lachnospiraceae	Pseudobutyrivibrio	GT13137	GT13137_Lachnospiraceae_Pseudobutyrivibrio	p_Singletons.faa	Unknown_funcat	Unknown_EGGNOG	Unknown_KO	D4IWI9	11863	N	Uncharacterized_protein
p72485	0	0	0	0	0	0	0	0	0	0	0	0	0	0	0	0	Lachnospiraceae	Pseudobutyrivibrio	GT13137	GT13137_Lachnospiraceae_Pseudobutyrivibrio	p_Singletons.faa	Unknown_funcat	Unknown_EGGNOG	Unknown_KO	D4IWI9	11863	N	Uncharacterized_protein
p80978	0	0	0	0	0	0	0	0	0	0	0	0	0	0	0	0	Lachnospiraceae	Pseudobutyrivibrio	GT13137	GT13137_Lachnospiraceae_Pseudobutyrivibrio	p_Singletons.faa	Unknown_funcat	Unknown_EGGNOG	Unknown_KO	D4IWI9	11863	N	Uncharacterized_protein
p83343	0	0	0	0	0	0	0	0	0	0	0	0	0	0	0	0	Lachnospiraceae	Pseudobutyrivibrio	GT13137	GT13137_Lachnospiraceae_Pseudobutyrivibrio	p_Singletons.faa	Unknown_funcat	Unknown_EGGNOG	Unknown_KO	D4IWI9	11863	N	Uncharacterized_protein
p83347	0	0	0	0	0	0	0	0	0	0	0	0	0	0	0	0	Lachnospiraceae	Pseudobutyrivibrio	GT13137	GT13137_Lachnospiraceae_Pseudobutyrivibrio	p_Singletons.faa	Unknown_funcat	Unknown_EGGNOG	Unknown_KO	D4IWI9	11863	N	Uncharacterized_protein
p90425	0	0	0	2	0	3	0	0	1	0	17	9	7	5	9	11	Lachnospiraceae	Pseudobutyrivibrio	GT13138	GT13138_Lachnospiraceae_Pseudobutyrivibrio	p_Singletons.faa	Unknown_funcat	Unknown_EGGNOG	Unknown_KO	D4IWJ2	11864	N	Uncharacterized_protein_conserved_in_bacteria
p74724	0	0	0	0	0	0	0	0	0	0	0	0	0	0	0	0	Lachnospiraceae	Pseudobutyrivibrio	GT13139	GT13139_Lachnospiraceae_Pseudobutyrivibrio	p_Singletons.faa	Unknown_funcat	Unknown_EGGNOG	Unknown_KO	D4IWN5	11865	N	Uncharacterized_protein
p90217	0	0	0	0	0	0	0	0	0	0	0	0	0	0	0	0	Lachnospiraceae	Pseudobutyrivibrio	GT13139	GT13139_Lachnospiraceae_Pseudobutyrivibrio	p_Singletons.faa	Unknown_funcat	Unknown_EGGNOG	Unknown_KO	D4IWN5	11865	N	Uncharacterized_protein
p82085	0	0	0	0	0	0	0	0	0	0	0	0	0	0	0	0	Bacteroidaceae	Bacteroides	GT1314	GT1314_Bacteroidaceae_Bacteroides	p_Singletons.faa	Unknown_funcat	Unknown_EGGNOG	Unknown_KO	C6IRB5	40	N	2-aminoethylphosphonate--pyruvate_transaminase_(EC_2.6.1.37)_(2-aminoethylphosphonate_aminotransferase)_(AEP_transaminase)
p82437	0	0	0	0	0	0	0	0	0	0	0	0	0	0	0	0	Prevotellaceae	Prevotella	GT1314	GT1314_Prevotellaceae_Prevotella	p_cc6243.faa	Unknown_funcat	Unknown_EGGNOG	Unknown_KO	R7H8J0	40	N	2-aminoethylphosphonate--pyruvate_transaminase_(EC_2.6.1.37)_(2-aminoethylphosphonate_aminotransferase)_(AEP_transaminase)
p48990	0	0	0	1	0	11	0	0	2	1	3	10	3	3	6	15	Spirochaetaceae	Treponema	GT1314	GT1314_Spirochaetaceae_Treponema	p_Singletons.faa	Unknown_funcat	Unknown_EGGNOG	Unknown_KO	U2LKQ2	40	N	2-aminoethylphosphonate--pyruvate_transaminase_(EC_2.6.1.-)
p71565	0	0	0	0	0	0	0	0	0	0	0	0	0	0	0	0	Spirochaetaceae	Treponema	GT1314	GT1314_Spirochaetaceae_Treponema	p_Singletons.faa	Unknown_funcat	Unknown_EGGNOG	Unknown_KO	U2LKQ2	40	N	2-aminoethylphosphonate--pyruvate_transaminase_(EC_2.6.1.-)
p49418	0	0	0	2	0	6	0	1	1	0	6	23	6	5	10	19	Prevotellaceae	Prevotella	GT1314	GT1314_Prevotellaceae_Prevotella	p_Singletons.faa	Unknown_funcat	Unknown_EGGNOG	Unknown_KO	A0A015TZJ6	40	N	2-aminoethylphosphonate_aminotransferase_family_protein_(EC_2.6.1.-)_(Fragment)
p54271	0	0	0	0	0	1	0	0	0	0	6	7	1	24	2	15	Lachnospiraceae	Pseudobutyrivibrio	GT13140	GT13140_Lachnospiraceae_Pseudobutyrivibrio	p_Singletons.faa	Unknown_funcat	Unknown_EGGNOG	Unknown_KO	D4IWN8	11866	N	Uncharacterized_protein
p55129	0	0	0	0	0	0	0	0	0	0	0	0	0	0	0	0	Lachnospiraceae	Butyrivibrio	GT13141	GT13141_Lachnospiraceae_Butyrivibrio	p_Singletons.faa	Unknown_funcat	Unknown_EGGNOG	Unknown_KO	D4IWP0	11867	N	Uncharacterized_protein
p47149	0	0	0	0	0	0	0	0	0	0	12	2	2	44	7	5	Lachnospiraceae	Pseudobutyrivibrio	GT13141	GT13141_Lachnospiraceae_Pseudobutyrivibrio	p_Singletons.faa	Unknown_funcat	Unknown_EGGNOG	Unknown_KO	D4IWP0	11867	N	Uncharacterized_protein
p58247	0	1	0	0	0	1	0	1	1	0	31	17	10	124	36	80	Lachnospiraceae	Pseudobutyrivibrio	GT13141	GT13141_Lachnospiraceae_Pseudobutyrivibrio	p_Singletons.faa	Unknown_funcat	Unknown_EGGNOG	Unknown_KO	D4IWP0	11867	N	Uncharacterized_protein
p26540	0	0	0	0	0	0	0	0	0	0	0	0	0	0	0	0	Lachnospiraceae	Pseudobutyrivibrio	GT13142	GT13142_Lachnospiraceae_Pseudobutyrivibrio	p_Singletons.faa	Unknown_funcat	Unknown_EGGNOG	Unknown_KO	D4IWS3	11868	N	Uncharacterized_protein
p46205	0	0	0	2	0	0	0	1	0	1	28	7	9	11	5	7	Lachnospiraceae	Pseudobutyrivibrio	GT13142	GT13142_Lachnospiraceae_Pseudobutyrivibrio	p_Singletons.faa	Unknown_funcat	Unknown_EGGNOG	Unknown_KO	D4IWS3	11868	N	Uncharacterized_protein
p74625	0	0	1	0	0	2	0	1	2	0	13	19	12	25	8	33	Lachnospiraceae	Pseudobutyrivibrio	GT13143	GT13143_Lachnospiraceae_Pseudobutyrivibrio	p_Singletons.faa	Unknown_funcat	Unknown_EGGNOG	Unknown_KO	D4IWV4	11869	N	Uncharacterized_protein
p69269	0	2	1	3	1	19	0	0	3	1	8	19	2	1	4	6	Lachnospiraceae	Butyrivibrio	GT13144	GT13144_Lachnospiraceae_Butyrivibrio	p_Singletons.faa	Unknown_funcat	Unknown_EGGNOG	Unknown_KO	D4IWV7	11870	N	Uncharacterized_protein
p52510	0	0	1	0	0	9	1	1	1	1	7	13	5	0	10	15	Lachnospiraceae	Pseudobutyrivibrio	GT13145	GT13145_Lachnospiraceae_Pseudobutyrivibrio	p_Singletons.faa	Unknown_funcat	Unknown_EGGNOG	Unknown_KO	D4IX27	11871	N	Uncharacterized_protein
p85793	0	0	0	0	0	0	0	0	0	0	0	0	0	0	0	0	Lachnospiraceae	Butyrivibrio	GT13146	GT13146_Lachnospiraceae_Butyrivibrio	p_Singletons.faa	Unknown_funcat	Unknown_EGGNOG	Unknown_KO	D4IX28	11872	N	Uncharacterized_protein
p67344	0	0	0	2	0	5	0	0	3	0	8	15	5	1	9	19	Lachnospiraceae	Pseudobutyrivibrio	GT13147	GT13147_Lachnospiraceae_Pseudobutyrivibrio	p_Singletons.faa	Unknown_funcat	Unknown_EGGNOG	Unknown_KO	D4IX41	11873	N	Uncharacterized_protein
p10605	0	20	7	27	5	119	4	30	90	21	73	84	170	164	151	77	Lachnospiraceae	Butyrivibrio	GT13148	GT13148_Lachnospiraceae_Butyrivibrio	p_Singletons.faa	Unknown_funcat	Unknown_EGGNOG	Unknown_KO	D4IX45	11874	N	Uncharacterized_protein
p47083	0	0	0	0	0	0	0	0	0	0	0	0	0	0	0	0	Lachnospiraceae	Butyrivibrio	GT13148	GT13148_Lachnospiraceae_Butyrivibrio	p_Singletons.faa	Unknown_funcat	Unknown_EGGNOG	Unknown_KO	D4IX45	11874	N	Uncharacterized_protein
p49349	0	0	0	0	0	0	0	0	0	0	0	0	0	0	0	0	Lachnospiraceae	Pseudobutyrivibrio	GT13148	GT13148_Lachnospiraceae_Pseudobutyrivibrio	p_Singletons.faa	Unknown_funcat	Unknown_EGGNOG	Unknown_KO	D4IX45	11874	N	Uncharacterized_protein
p78650	0	2	0	2	0	13	0	3	10	2	47	54	16	32	12	55	Lachnospiraceae	Pseudobutyrivibrio	GT13148	GT13148_Lachnospiraceae_Pseudobutyrivibrio	p_Singletons.faa	Unknown_funcat	Unknown_EGGNOG	Unknown_KO	D4IX45	11874	N	Uncharacterized_protein
p77962	0	0	0	2	0	6	0	0	2	1	14	22	5	6	6	36	Lachnospiraceae	Pseudobutyrivibrio	GT13149	GT13149_Lachnospiraceae_Pseudobutyrivibrio	p_Singletons.faa	Unknown_funcat	Unknown_EGGNOG	Unknown_KO	D4IX49	11875	N	Uncharacterized_protein
p27962	0	0	0	0	0	0	0	0	0	0	0	0	0	0	0	0	Lachnospiraceae	Pseudobutyrivibrio	GT13150	GT13150_Lachnospiraceae_Pseudobutyrivibrio	p_Singletons.faa	Unknown_funcat	Unknown_EGGNOG	Unknown_KO	D4IX96	11876	N	Uncharacterized_protein
p26649	0	1	2	3	3	27	0	2	3	1	237	30	18	96	53	60	Lachnospiraceae	Pseudobutyrivibrio	GT13151	GT13151_Lachnospiraceae_Pseudobutyrivibrio	p_Singletons.faa	Unknown_funcat	Unknown_EGGNOG	Unknown_KO	D4IXC4	11877	N	Uncharacterized_protein
p26682	0	0	0	0	0	0	0	0	0	0	0	0	0	0	0	0	Lachnospiraceae	Pseudobutyrivibrio	GT13152	GT13152_Lachnospiraceae_Pseudobutyrivibrio	p_Singletons.faa	Unknown_funcat	Unknown_EGGNOG	Unknown_KO	D4IXF6	11878	N	Uncharacterized_protein
p27272	0	0	0	0	0	0	0	0	0	0	0	0	0	0	0	0	Lachnospiraceae	Pseudobutyrivibrio	GT13153	GT13153_Lachnospiraceae_Pseudobutyrivibrio	p_Singletons.faa	Unknown_funcat	Unknown_EGGNOG	Unknown_KO	D4IXQ6	11879	N	Uncharacterized_protein
p86135	0	0	0	0	0	0	0	0	0	0	0	0	0	0	0	0	Lachnospiraceae	Pseudobutyrivibrio	GT13153	GT13153_Lachnospiraceae_Pseudobutyrivibrio	p_Singletons.faa	Unknown_funcat	Unknown_EGGNOG	Unknown_KO	D4IXQ6	11879	N	Uncharacterized_protein
p28031	0	0	0	0	0	0	0	0	0	0	0	0	0	0	0	0	Lachnospiraceae	Pseudobutyrivibrio	GT13154	GT13154_Lachnospiraceae_Pseudobutyrivibrio	p_Singletons.faa	Unknown_funcat	Unknown_EGGNOG	Unknown_KO	D4IXQ9	11880	N	Uncharacterized_protein
p27265	0	0	0	0	0	0	0	0	0	0	0	0	0	0	0	0	Lachnospiraceae	Pseudobutyrivibrio	GT13155	GT13155_Lachnospiraceae_Pseudobutyrivibrio	p_Singletons.faa	Unknown_funcat	Unknown_EGGNOG	Unknown_KO	D4IXR4	11881	N	Uncharacterized_protein
p55313	0	0	0	0	0	0	0	0	0	0	16	21	16	24	26	29	Lachnospiraceae	Butyrivibrio	GT13156	GT13156_Lachnospiraceae_Butyrivibrio	p_Singletons.faa	Unknown_funcat	Unknown_EGGNOG	Unknown_KO	D4IY32	11882	N	Uncharacterized_protein
p6754	0	0	0	0	0	0	0	0	0	0	0	0	0	0	0	0	Lachnospiraceae	Butyrivibrio	GT13157	GT13157_Lachnospiraceae_Butyrivibrio	p_Singletons.faa	Unknown_funcat	Unknown_EGGNOG	Unknown_KO	D4IY44	11883	N	Uncharacterized_protein
p84629	0	0	0	4	0	15	0	1	2	1	15	30	2	4	10	36	Lachnospiraceae	Pseudobutyrivibrio	GT13158	GT13158_Lachnospiraceae_Pseudobutyrivibrio	p_Singletons.faa	Unknown_funcat	Unknown_EGGNOG	Unknown_KO	D4IY98	11884	N	Uncharacterized_protein
p26880	0	0	0	0	0	0	0	1	0	2	23	27	22	11	6	15	Lachnospiraceae	Pseudobutyrivibrio	GT13159	GT13159_Lachnospiraceae_Pseudobutyrivibrio	p_Singletons.faa	Unknown_funcat	Unknown_EGGNOG	Unknown_KO	D4IYA7	11885	N	Uncharacterized_protein
p91670	0	0	0	2	0	1	0	0	1	2	13	13	9	9	4	10	Lachnospiraceae	Pseudobutyrivibrio	GT13160	GT13160_Lachnospiraceae_Pseudobutyrivibrio	p_Singletons.faa	Unknown_funcat	Unknown_EGGNOG	Unknown_KO	D4IYA8	11886	N	Uncharacterized_protein
p84199	0	0	0	0	0	4	0	2	6	0	42	31	23	66	27	55	Lachnospiraceae	Butyrivibrio	GT13161	GT13161_Lachnospiraceae_Butyrivibrio	p_Singletons.faa	Unknown_funcat	Unknown_EGGNOG	Unknown_KO	D4IYB8	11887	N	Uncharacterized_protein
p52745	0	0	0	0	0	0	0	0	0	0	0	0	0	0	0	0	Lachnospiraceae	Pseudobutyrivibrio	GT13162	GT13162_Lachnospiraceae_Pseudobutyrivibrio	p_Singletons.faa	Unknown_funcat	Unknown_EGGNOG	Unknown_KO	D4IYG1	11888	N	Uncharacterized_proteins,_homologs_of_microcin_C7_resistance_protein_MccF
p14077	0	0	0	0	0	0	0	0	0	0	0	0	0	0	0	0	Lachnospiraceae	Butyrivibrio	GT13163	GT13163_Lachnospiraceae_Butyrivibrio	p_Singletons.faa	Unknown_funcat	Unknown_EGGNOG	Unknown_KO	D4IYK2	11889	N	Uncharacterized_protein
p28451	0	0	0	0	0	5	0	6	3	1	127	68	58	219	90	218	Lachnospiraceae	Pseudobutyrivibrio	GT13164	GT13164_Lachnospiraceae_Pseudobutyrivibrio	p_Singletons.faa	Unknown_funcat	Unknown_EGGNOG	Unknown_KO	D4IYQ6	11890	N	Uncharacterized_protein
p64273	0	0	1	1	0	7	0	2	2	2	8	11	8	4	7	7	Lachnospiraceae	Butyrivibrio	GT13165	GT13165_Lachnospiraceae_Butyrivibrio	p_Singletons.faa	Unknown_funcat	Unknown_EGGNOG	Unknown_KO	D4IYQ7	11891	N	Uncharacterized_protein
p28801	0	0	0	0	0	0	0	0	0	0	0	0	0	0	0	0	Lachnospiraceae	Pseudobutyrivibrio	GT13166	GT13166_Lachnospiraceae_Pseudobutyrivibrio	p_Singletons.faa	Unknown_funcat	Unknown_EGGNOG	Unknown_KO	D4IYR5	11892	N	Uncharacterized_protein
p7400	0	0	0	0	0	0	0	0	0	0	0	0	0	0	0	0	Lachnospiraceae	Butyrivibrio	GT13167	GT13167_Lachnospiraceae_Butyrivibrio	p_Singletons.faa	Unknown_funcat	Unknown_EGGNOG	Unknown_KO	D4IYR7	11893	N	Uncharacterized_protein
p71059	0	0	0	0	0	1	0	0	2	0	7	7	8	46	28	20	Lachnospiraceae	Butyrivibrio	GT13168	GT13168_Lachnospiraceae_Butyrivibrio	p_Singletons.faa	Unknown_funcat	Unknown_EGGNOG	Unknown_KO	D4IYS7	11894	N	Uncharacterized_protein
p76737	0	0	1	1	0	9	0	0	4	3	23	37	15	12	11	37	Lachnospiraceae	Butyrivibrio	GT13168	GT13168_Lachnospiraceae_Butyrivibrio	p_Singletons.faa	Unknown_funcat	Unknown_EGGNOG	Unknown_KO	D4IYS7	11894	N	Uncharacterized_protein
p28427	0	0	0	0	0	0	0	0	0	0	0	0	0	0	0	0	Lachnospiraceae	Pseudobutyrivibrio	GT13169	GT13169_Lachnospiraceae_Pseudobutyrivibrio	p_Singletons.faa	Unknown_funcat	Unknown_EGGNOG	Unknown_KO	D4IYU5	11895	N	Uncharacterized_protein
p86756	0	0	0	0	0	0	0	0	0	0	0	0	0	0	0	0	Lachnospiraceae	Butyrivibrio	GT13170	GT13170_Lachnospiraceae_Butyrivibrio	p_Singletons.faa	Unknown_funcat	Unknown_EGGNOG	Unknown_KO	D4IYZ3	11896	N	Uncharacterized_protein
p27463	0	0	0	0	0	0	0	0	0	0	0	0	0	0	0	0	Lachnospiraceae	Pseudobutyrivibrio	GT13171	GT13171_Lachnospiraceae_Pseudobutyrivibrio	p_Singletons.faa	Unknown_funcat	Unknown_EGGNOG	Unknown_KO	D4IZ14	11897	N	Uncharacterized_protein
p52169	0	0	0	2	0	0	0	1	1	0	9	10	4	13	8	15	Lachnospiraceae	Pseudobutyrivibrio	GT13171	GT13171_Lachnospiraceae_Pseudobutyrivibrio	p_Singletons.faa	Unknown_funcat	Unknown_EGGNOG	Unknown_KO	D4IZ14	11897	N	Uncharacterized_protein
p52173	0	0	0	0	0	2	0	0	0	0	2	13	1	9	5	32	Lachnospiraceae	Pseudobutyrivibrio	GT13171	GT13171_Lachnospiraceae_Pseudobutyrivibrio	p_Singletons.faa	Unknown_funcat	Unknown_EGGNOG	Unknown_KO	D4IZ14	11897	N	Uncharacterized_protein
p67745	0	0	0	0	0	0	0	0	3	1	11	13	5	13	1	14	Lachnospiraceae	Pseudobutyrivibrio	GT13171	GT13171_Lachnospiraceae_Pseudobutyrivibrio	p_Singletons.faa	Unknown_funcat	Unknown_EGGNOG	Unknown_KO	D4IZ14	11897	N	Uncharacterized_protein
p75975	0	0	0	0	0	0	0	0	2	0	3	24	4	7	6	28	Lachnospiraceae	Pseudobutyrivibrio	GT13171	GT13171_Lachnospiraceae_Pseudobutyrivibrio	p_Singletons.faa	Unknown_funcat	Unknown_EGGNOG	Unknown_KO	D4IZ14	11897	N	Uncharacterized_protein
p85240	0	0	0	0	0	1	0	0	1	1	7	3	6	41	26	17	Lachnospiraceae	Pseudobutyrivibrio	GT13171	GT13171_Lachnospiraceae_Pseudobutyrivibrio	p_Singletons.faa	Unknown_funcat	Unknown_EGGNOG	Unknown_KO	D4IZ14	11897	N	Uncharacterized_protein
p5152	0	0	0	0	0	0	0	0	0	0	0	0	0	0	0	0	Lachnospiraceae	Butyrivibrio	GT13172	GT13172_Lachnospiraceae_Butyrivibrio	p_Singletons.faa	Unknown_funcat	Unknown_EGGNOG	Unknown_KO	D4IZ61	11898	N	Uncharacterized_protein
p201	0	0	0	1	0	5	0	0	1	0	8	12	2	4	7	28	Lachnospiraceae	Butyrivibrio	GT13173	GT13173_Lachnospiraceae_Butyrivibrio	p_Singletons.faa	Unknown_funcat	Unknown_EGGNOG	Unknown_KO	D4IZ98	11899	N	Uncharacterized_protein
p72100	0	0	0	3	1	17	0	1	4	2	19	21	10	7	10	17	Lachnospiraceae	Butyrivibrio	GT13173	GT13173_Lachnospiraceae_Butyrivibrio	p_Singletons.faa	Unknown_funcat	Unknown_EGGNOG	Unknown_KO	D4IZ98	11899	N	Uncharacterized_protein
p68043	0	0	0	0	0	0	0	1	0	0	10	6	8	21	9	15	Lachnospiraceae	Butyrivibrio	GT13174	GT13174_Lachnospiraceae_Butyrivibrio	p_Singletons.faa	Unknown_funcat	Unknown_EGGNOG	Unknown_KO	D4IZI3	11900	N	Uncharacterized_protein
p48213	0	2	0	5	0	18	0	1	0	0	2	3	1	3	8	36	Lachnospiraceae	Butyrivibrio	GT13175	GT13175_Lachnospiraceae_Butyrivibrio	p_Singletons.faa	Unknown_funcat	Unknown_EGGNOG	Unknown_KO	D4IZK3	11901	N	Uncharacterized_protein
p55585	0	0	0	0	0	0	0	0	0	0	0	0	0	0	0	0	Lachnospiraceae	Pseudobutyrivibrio	GT13176	GT13176_Lachnospiraceae_Pseudobutyrivibrio	p_Singletons.faa	Unknown_funcat	Unknown_EGGNOG	Unknown_KO	D4IZK5	11902	N	Uncharacterized_protein
p69078	0	0	0	0	0	0	0	3	0	2	5	15	5	7	2	13	Lachnospiraceae	Butyrivibrio	GT13177	GT13177_Lachnospiraceae_Butyrivibrio	p_Singletons.faa	Unknown_funcat	Unknown_EGGNOG	Unknown_KO	D4IZL3	11903	N	Uncharacterized_protein
p69076	0	0	0	0	0	0	1	1	1	0	11	11	3	28	17	23	Lachnospiraceae	Butyrivibrio	GT13178	GT13178_Lachnospiraceae_Butyrivibrio	p_Singletons.faa	Unknown_funcat	Unknown_EGGNOG	Unknown_KO	D4IZN1	11904	N	Uncharacterized_protein
p28671	0	0	0	1	0	10	1	0	4	0	35	36	16	43	27	65	Lachnospiraceae	Pseudobutyrivibrio	GT13179	GT13179_Lachnospiraceae_Pseudobutyrivibrio	p_Singletons.faa	Unknown_funcat	Unknown_EGGNOG	Unknown_KO	D4IZS2	11905	N	Uncharacterized_protein
p61079	0	1	0	0	0	2	0	2	0	1	7	15	2	4	4	13	Lachnospiraceae	Butyrivibrio	GT13180	GT13180_Lachnospiraceae_Butyrivibrio	p_Singletons.faa	Unknown_funcat	Unknown_EGGNOG	Unknown_KO	D4IZS7	11906	N	Uncharacterized_protein
p62210	0	0	0	0	0	0	0	0	0	0	0	0	0	0	0	0	Lachnospiraceae	Butyrivibrio	GT13180	GT13180_Lachnospiraceae_Butyrivibrio	p_Singletons.faa	Unknown_funcat	Unknown_EGGNOG	Unknown_KO	D4IZS7	11906	N	Uncharacterized_protein
p64148	0	0	1	0	0	0	0	1	1	0	11	1	9	9	8	6	Lachnospiraceae	Butyrivibrio	GT13180	GT13180_Lachnospiraceae_Butyrivibrio	p_Singletons.faa	Unknown_funcat	Unknown_EGGNOG	Unknown_KO	D4IZS7	11906	N	Uncharacterized_protein
p68903	0	0	0	1	0	8	1	0	0	1	19	19	7	10	7	19	Lachnospiraceae	Butyrivibrio	GT13180	GT13180_Lachnospiraceae_Butyrivibrio	p_Singletons.faa	Unknown_funcat	Unknown_EGGNOG	Unknown_KO	D4IZS7	11906	N	Uncharacterized_protein
p70692	0	0	0	0	0	1	0	0	1	1	25	31	3	15	7	42	Lachnospiraceae	Butyrivibrio	GT13180	GT13180_Lachnospiraceae_Butyrivibrio	p_Singletons.faa	Unknown_funcat	Unknown_EGGNOG	Unknown_KO	D4IZS7	11906	N	Uncharacterized_protein
p72774	0	0	0	1	0	1	0	0	0	2	7	10	1	11	11	21	Lachnospiraceae	Pseudobutyrivibrio	GT13181	GT13181_Lachnospiraceae_Pseudobutyrivibrio	p_Singletons.faa	Unknown_funcat	Unknown_EGGNOG	Unknown_KO	D4IZY3	11907	N	Uncharacterized_protein
p27036	0	0	0	0	0	5	0	4	4	2	20	11	7	3	7	11	Lachnospiraceae	Pseudobutyrivibrio	GT13182	GT13182_Lachnospiraceae_Pseudobutyrivibrio	p_Singletons.faa	Unknown_funcat	Unknown_EGGNOG	Unknown_KO	D4J004	11908	N	Uncharacterized_protein
p72188	0	1	0	0	1	2	0	0	0	0	8	8	8	8	8	12	Lachnospiraceae	Butyrivibrio	GT13183	GT13183_Lachnospiraceae_Butyrivibrio	p_Singletons.faa	Unknown_funcat	Unknown_EGGNOG	Unknown_KO	D4J040	11909	N	Uncharacterized_protein
p64506	0	0	0	0	0	9	0	0	0	2	10	26	6	4	4	8	Lachnospiraceae	Pseudobutyrivibrio	GT13183	GT13183_Lachnospiraceae_Pseudobutyrivibrio	p_Singletons.faa	Unknown_funcat	Unknown_EGGNOG	Unknown_KO	D4J040	11909	N	Uncharacterized_protein
p27084	0	0	0	0	0	0	0	0	0	0	0	0	0	0	0	0	Lachnospiraceae	Butyrivibrio	GT13184	GT13184_Lachnospiraceae_Butyrivibrio	p_Singletons.faa	Unknown_funcat	Unknown_EGGNOG	Unknown_KO	D4J061	11910	N	Uncharacterized_protein
p27074	0	0	0	0	0	0	0	0	0	0	0	0	0	0	0	0	Lachnospiraceae	Pseudobutyrivibrio	GT13185	GT13185_Lachnospiraceae_Pseudobutyrivibrio	p_Singletons.faa	Unknown_funcat	Unknown_EGGNOG	Unknown_KO	D4J0B4	11911	N	Uncharacterized_protein
p28160	0	0	0	0	0	0	0	0	0	0	0	0	0	0	0	0	Lachnospiraceae	Pseudobutyrivibrio	GT13185	GT13185_Lachnospiraceae_Pseudobutyrivibrio	p_Singletons.faa	Unknown_funcat	Unknown_EGGNOG	Unknown_KO	D4J0B4	11911	N	Uncharacterized_protein
p61507	0	0	0	1	0	0	0	1	0	0	5	8	5	14	13	15	Lachnospiraceae	Pseudobutyrivibrio	GT13185	GT13185_Lachnospiraceae_Pseudobutyrivibrio	p_Singletons.faa	Unknown_funcat	Unknown_EGGNOG	Unknown_KO	D4J0B4	11911	N	Uncharacterized_protein
p27062	0	0	0	0	0	0	0	0	0	0	0	0	0	0	0	0	Lachnospiraceae	Pseudobutyrivibrio	GT13186	GT13186_Lachnospiraceae_Pseudobutyrivibrio	p_Singletons.faa	Unknown_funcat	Unknown_EGGNOG	Unknown_KO	D4J0C3	11912	N	Uncharacterized_protein
p83834	0	0	0	1	0	3	0	0	3	0	7	11	6	5	5	10	Lachnospiraceae	Butyrivibrio	GT13187	GT13187_Lachnospiraceae_Butyrivibrio	p_Singletons.faa	Unknown_funcat	Unknown_EGGNOG	Unknown_KO	D4J0E3	11913	N	Uncharacterized_protein
p28082	0	0	0	0	0	0	0	0	0	0	0	0	0	0	0	0	Lachnospiraceae	Pseudobutyrivibrio	GT13187	GT13187_Lachnospiraceae_Pseudobutyrivibrio	p_Singletons.faa	Unknown_funcat	Unknown_EGGNOG	Unknown_KO	D4J0E3	11913	N	Uncharacterized_protein
p73232	0	1	0	0	0	3	0	0	1	0	17	18	11	33	20	74	Lachnospiraceae	Pseudobutyrivibrio	GT13187	GT13187_Lachnospiraceae_Pseudobutyrivibrio	p_Singletons.faa	Unknown_funcat	Unknown_EGGNOG	Unknown_KO	D4J0E3	11913	N	Uncharacterized_protein
p84415	0	0	0	0	1	2	0	0	0	0	16	27	9	13	7	55	Lachnospiraceae	Pseudobutyrivibrio	GT13187	GT13187_Lachnospiraceae_Pseudobutyrivibrio	p_Singletons.faa	Unknown_funcat	Unknown_EGGNOG	Unknown_KO	D4J0E3	11913	N	Uncharacterized_protein
p28134	0	0	0	0	0	0	0	0	0	0	0	0	0	0	0	0	Lachnospiraceae	Pseudobutyrivibrio	GT13188	GT13188_Lachnospiraceae_Pseudobutyrivibrio	p_Singletons.faa	Unknown_funcat	Unknown_EGGNOG	Unknown_KO	D4J0F3	11914	N	Uncharacterized_protein
p28049	0	5	3	10	5	73	2	4	7	5	40	103	28	18	32	82	Lachnospiraceae	Pseudobutyrivibrio	GT13189	GT13189_Lachnospiraceae_Pseudobutyrivibrio	p_Singletons.faa	Unknown_funcat	Unknown_EGGNOG	Unknown_KO	D4J0F8	11915	N	Uncharacterized_protein
p67631	0	0	1	1	1	7	0	0	2	3	3	13	11	8	9	17	Lachnospiraceae	Butyrivibrio	GT13190	GT13190_Lachnospiraceae_Butyrivibrio	p_Singletons.faa	Unknown_funcat	Unknown_EGGNOG	Unknown_KO	D4J0F9	11916	N	Uncharacterized_protein
p28619	0	0	0	0	0	0	0	0	0	0	0	0	0	0	0	0	Lachnospiraceae	Butyrivibrio	GT13191	GT13191_Lachnospiraceae_Butyrivibrio	p_Singletons.faa	Unknown_funcat	Unknown_EGGNOG	Unknown_KO	D4J0G6	11917	N	Uncharacterized_protein
p28608	0	1	0	0	0	34	2	1	20	12	168	119	41	82	72	128	Lachnospiraceae	Pseudobutyrivibrio	GT13192	GT13192_Lachnospiraceae_Pseudobutyrivibrio	p_Singletons.faa	Unknown_funcat	Unknown_EGGNOG	Unknown_KO	D4J0N9	11918	N	Uncharacterized_protein
p64874	0	1	0	0	0	2	1	0	0	0	2	22	1	0	34	0	Lachnospiraceae	Pseudobutyrivibrio	GT13193	GT13193_Lachnospiraceae_Pseudobutyrivibrio	p_Singletons.faa	Unknown_funcat	Unknown_EGGNOG	Unknown_KO	D4J0Y0	11919	N	Uncharacterized_protein
p69046	0	0	0	0	0	0	0	0	0	0	0	0	0	0	0	0	Lachnospiraceae	Pseudobutyrivibrio	GT13194	GT13194_Lachnospiraceae_Pseudobutyrivibrio	p_Singletons.faa	Unknown_funcat	Unknown_EGGNOG	Unknown_KO	D4J1D7	11920	N	Uncharacterized_protein
p62047	0	0	0	0	0	1	0	0	0	0	6	8	5	8	6	18	Lachnospiraceae	Pseudobutyrivibrio	GT13195	GT13195_Lachnospiraceae_Pseudobutyrivibrio	p_Singletons.faa	Unknown_funcat	Unknown_EGGNOG	Unknown_KO	D4J1E7	11921	N	Uncharacterized_protein
p64008	0	0	0	0	0	2	0	0	1	0	21	11	12	11	6	9	Lachnospiraceae	Butyrivibrio	GT13196	GT13196_Lachnospiraceae_Butyrivibrio	p_Singletons.faa	Unknown_funcat	Unknown_EGGNOG	Unknown_KO	D4J1H0	11922	N	Uncharacterized_protein
p50642	0	2	1	19	0	5	0	0	1	0	0	8	0	2	6	7	Lachnospiraceae	Butyrivibrio	GT13197	GT13197_Lachnospiraceae_Butyrivibrio	p_Singletons.faa	Unknown_funcat	Unknown_EGGNOG	Unknown_KO	D4J1S7	11923	N	Uncharacterized_protein
p49519	0	5	4	7	4	24	1	1	2	3	11	6	5	4	2	2	Lachnospiraceae	Pseudobutyrivibrio	GT13197	GT13197_Lachnospiraceae_Pseudobutyrivibrio	p_Singletons.faa	Unknown_funcat	Unknown_EGGNOG	Unknown_KO	D4J1S7	11923	N	Uncharacterized_protein
p27456	0	0	1	9	0	7	2	1	4	4	9	17	10	15	16	19	Lachnospiraceae	Pseudobutyrivibrio	GT13198	GT13198_Lachnospiraceae_Pseudobutyrivibrio	p_Singletons.faa	Unknown_funcat	Unknown_EGGNOG	Unknown_KO	D4J1T1	11924	N	Uncharacterized_protein
p84534	0	0	0	0	0	5	0	0	1	1	19	24	18	50	30	57	Lachnospiraceae	Butyrivibrio	GT13199	GT13199_Lachnospiraceae_Butyrivibrio	p_Singletons.faa	Unknown_funcat	Unknown_EGGNOG	Unknown_KO	D4J1T2	11925	N	Uncharacterized_protein
p84973	0	0	0	0	0	2	0	1	0	2	48	31	11	50	29	64	Lachnospiraceae	Butyrivibrio	GT13199	GT13199_Lachnospiraceae_Butyrivibrio	p_Singletons.faa	Unknown_funcat	Unknown_EGGNOG	Unknown_KO	D4J1T2	11925	N	Uncharacterized_protein
p84690	0	0	0	0	0	0	0	0	1	0	16	13	3	19	12	13	Lachnospiraceae	Pseudobutyrivibrio	GT13199	GT13199_Lachnospiraceae_Pseudobutyrivibrio	p_Singletons.faa	Unknown_funcat	Unknown_EGGNOG	Unknown_KO	D4J1T2	11925	N	Uncharacterized_protein
p87203	0	0	0	0	0	0	0	0	0	0	0	0	0	0	0	0	Lachnospiraceae	Butyrivibrio	GT13200	GT13200_Lachnospiraceae_Butyrivibrio	p_Singletons.faa	Unknown_funcat	Unknown_EGGNOG	Unknown_KO	D4J1T9	11926	N	Uncharacterized_protein
p87750	0	0	0	0	0	1	0	1	0	0	16	16	20	25	14	13	Lachnospiraceae	Butyrivibrio	GT13200	GT13200_Lachnospiraceae_Butyrivibrio	p_Singletons.faa	Unknown_funcat	Unknown_EGGNOG	Unknown_KO	D4J1T9	11926	N	Uncharacterized_protein
p79789	0	0	0	1	0	0	0	0	0	0	9	4	6	10	4	19	Lachnospiraceae	Butyrivibrio	GT13201	GT13201_Lachnospiraceae_Butyrivibrio	p_Singletons.faa	Unknown_funcat	Unknown_EGGNOG	Unknown_KO	D4J1U2	11927	N	Uncharacterized_protein
p79767	0	1	0	1	0	0	0	0	0	0	6	8	17	55	20	23	Lachnospiraceae	Butyrivibrio	GT13202	GT13202_Lachnospiraceae_Butyrivibrio	p_Singletons.faa	Unknown_funcat	Unknown_EGGNOG	Unknown_KO	D4J1U3	11928	N	Uncharacterized_protein
p80380	0	0	0	0	0	0	0	0	0	0	2	4	5	29	9	21	Lachnospiraceae	Butyrivibrio	GT13202	GT13202_Lachnospiraceae_Butyrivibrio	p_Singletons.faa	Unknown_funcat	Unknown_EGGNOG	Unknown_KO	D4J1U3	11928	N	Uncharacterized_protein
p27377	0	0	0	0	0	0	0	0	0	0	0	0	0	0	0	0	Lachnospiraceae	Pseudobutyrivibrio	GT13202	GT13202_Lachnospiraceae_Pseudobutyrivibrio	p_Singletons.faa	Unknown_funcat	Unknown_EGGNOG	Unknown_KO	D4J1U3	11928	N	Uncharacterized_protein
p75926	0	0	0	0	0	0	0	0	0	0	0	0	0	0	0	0	Lachnospiraceae	Pseudobutyrivibrio	GT13202	GT13202_Lachnospiraceae_Pseudobutyrivibrio	p_Singletons.faa	Unknown_funcat	Unknown_EGGNOG	Unknown_KO	D4J1U3	11928	N	Uncharacterized_protein
p80588	0	0	0	0	0	0	0	0	0	0	0	0	0	0	0	0	Lachnospiraceae	Butyrivibrio	GT13203	GT13203_Lachnospiraceae_Butyrivibrio	p_Singletons.faa	Unknown_funcat	Unknown_EGGNOG	Unknown_KO	D4J1U9	11929	N	Uncharacterized_protein
p26765	0	0	0	0	0	0	0	0	0	0	0	0	0	0	0	0	Lachnospiraceae	Pseudobutyrivibrio	GT13204	GT13204_Lachnospiraceae_Pseudobutyrivibrio	p_Singletons.faa	Unknown_funcat	Unknown_EGGNOG	Unknown_KO	D4J275	11930	N	Uncharacterized_protein
p27524	0	0	0	0	0	0	0	0	0	0	0	0	0	0	0	0	Lachnospiraceae	Butyrivibrio	GT13205	GT13205_Lachnospiraceae_Butyrivibrio	p_Singletons.faa	Unknown_funcat	Unknown_EGGNOG	Unknown_KO	D4J2B7	11931	N	Uncharacterized_protein
p50077	0	0	0	0	1	0	0	0	0	0	11	2	14	3	37	1	Lachnospiraceae	Butyrivibrio	GT13205	GT13205_Lachnospiraceae_Butyrivibrio	p_Singletons.faa	Unknown_funcat	Unknown_EGGNOG	Unknown_KO	D4J2B7	11931	N	Uncharacterized_protein
p91174	0	0	0	4	0	2	0	1	0	0	9	32	11	11	28	43	Lachnospiraceae	Butyrivibrio	GT13205	GT13205_Lachnospiraceae_Butyrivibrio	p_Singletons.faa	Unknown_funcat	Unknown_EGGNOG	Unknown_KO	D4J2B7	11931	N	Uncharacterized_protein
p91448	0	1	0	2	0	7	0	0	0	0	1	13	4	0	11	17	Lachnospiraceae	Butyrivibrio	GT13205	GT13205_Lachnospiraceae_Butyrivibrio	p_Singletons.faa	Unknown_funcat	Unknown_EGGNOG	Unknown_KO	D4J2B7	11931	N	Uncharacterized_protein
p91500	0	0	0	1	0	6	0	0	5	0	22	26	3	8	11	78	Lachnospiraceae	Butyrivibrio	GT13205	GT13205_Lachnospiraceae_Butyrivibrio	p_Singletons.faa	Unknown_funcat	Unknown_EGGNOG	Unknown_KO	D4J2B7	11931	N	Uncharacterized_protein
p91270	0	0	0	0	0	1	0	1	1	0	11	11	0	5	3	28	Lachnospiraceae	Pseudobutyrivibrio	GT13205	GT13205_Lachnospiraceae_Pseudobutyrivibrio	p_Singletons.faa	Unknown_funcat	Unknown_EGGNOG	Unknown_KO	D4J2B7	11931	N	Uncharacterized_protein
p91271	0	0	0	0	0	3	0	0	1	0	4	15	1	4	1	33	Lachnospiraceae	Pseudobutyrivibrio	GT13205	GT13205_Lachnospiraceae_Pseudobutyrivibrio	p_Singletons.faa	Unknown_funcat	Unknown_EGGNOG	Unknown_KO	D4J2B7	11931	N	Uncharacterized_protein
p91392	0	1	0	4	0	3	1	0	0	1	3	1	1	7	20	13	Lachnospiraceae	Pseudobutyrivibrio	GT13205	GT13205_Lachnospiraceae_Pseudobutyrivibrio	p_Singletons.faa	Unknown_funcat	Unknown_EGGNOG	Unknown_KO	D4J2B7	11931	N	Uncharacterized_protein
p91407	0	0	0	3	0	6	1	1	3	0	15	27	9	12	13	36	Lachnospiraceae	Pseudobutyrivibrio	GT13205	GT13205_Lachnospiraceae_Pseudobutyrivibrio	p_Singletons.faa	Unknown_funcat	Unknown_EGGNOG	Unknown_KO	D4J2B7	11931	N	Uncharacterized_protein
p91683	0	0	0	0	0	2	0	0	4	0	3	7	2	7	2	37	Lachnospiraceae	Pseudobutyrivibrio	GT13205	GT13205_Lachnospiraceae_Pseudobutyrivibrio	p_Singletons.faa	Unknown_funcat	Unknown_EGGNOG	Unknown_KO	D4J2B7	11931	N	Uncharacterized_protein
p47874	0	0	0	0	0	0	0	0	0	0	0	0	0	0	0	0	Lachnospiraceae	Pseudobutyrivibrio	GT13206	GT13206_Lachnospiraceae_Pseudobutyrivibrio	p_Singletons.faa	Unknown_funcat	Unknown_EGGNOG	Unknown_KO	D4J2B9	11932	N	Uncharacterized_protein
p52503	0	0	0	0	0	3	0	0	2	2	37	15	4	17	12	15	Lachnospiraceae	Pseudobutyrivibrio	GT13206	GT13206_Lachnospiraceae_Pseudobutyrivibrio	p_Singletons.faa	Unknown_funcat	Unknown_EGGNOG	Unknown_KO	D4J2B9	11932	N	Uncharacterized_protein
p61861	0	0	0	0	0	4	0	0	2	0	5	15	3	2	5	18	Lachnospiraceae	Pseudobutyrivibrio	GT13207	GT13207_Lachnospiraceae_Pseudobutyrivibrio	p_Singletons.faa	Unknown_funcat	Unknown_EGGNOG	Unknown_KO	D4J2C8	11933	N	Uncharacterized_protein
p85056	0	0	0	0	0	3	0	0	3	2	40	26	35	11	10	11	Lachnospiraceae	Butyrivibrio	GT13208	GT13208_Lachnospiraceae_Butyrivibrio	p_Singletons.faa	Unknown_funcat	Unknown_EGGNOG	Unknown_KO	D4J2G8	11934	N	Uncharacterized_protein
p13186	0	0	0	0	0	0	0	0	0	0	0	0	0	0	0	0	Lachnospiraceae	Butyrivibrio	GT13209	GT13209_Lachnospiraceae_Butyrivibrio	p_Singletons.faa	Unknown_funcat	Unknown_EGGNOG	Unknown_KO	D4J2H0	11935	N	Uncharacterized_protein
p57808	0	0	0	0	0	21	0	1	10	4	19	43	11	1	4	15	Lachnospiraceae	Pseudobutyrivibrio	GT13209	GT13209_Lachnospiraceae_Pseudobutyrivibrio	p_Singletons.faa	Unknown_funcat	Unknown_EGGNOG	Unknown_KO	D4J2H0	11935	N	Uncharacterized_protein
p27584	0	0	0	0	0	0	0	0	0	0	0	0	0	0	0	0	Lachnospiraceae	Pseudobutyrivibrio	GT13210	GT13210_Lachnospiraceae_Pseudobutyrivibrio	p_Singletons.faa	Unknown_funcat	Unknown_EGGNOG	Unknown_KO	D4J2H2	11936	N	Uncharacterized_protein
p75294	0	0	0	0	0	1	0	0	1	1	31	37	26	48	37	96	Lachnospiraceae	Butyrivibrio	GT13211	GT13211_Lachnospiraceae_Butyrivibrio	p_Singletons.faa	Unknown_funcat	Unknown_EGGNOG	Unknown_KO	D4J2J9	11937	N	Uncharacterized_protein
p54826	0	0	0	0	0	2	0	0	0	0	8	14	5	9	7	23	Lachnospiraceae	Butyrivibrio	GT13212	GT13212_Lachnospiraceae_Butyrivibrio	p_Singletons.faa	Unknown_funcat	Unknown_EGGNOG	Unknown_KO	D4J2N7	11938	N	Uncharacterized_protein
p6445	0	0	1	3	0	13	0	1	2	0	12	10	12	11	15	23	Lachnospiraceae	Butyrivibrio	GT13213	GT13213_Lachnospiraceae_Butyrivibrio	p_Singletons.faa	Unknown_funcat	Unknown_EGGNOG	Unknown_KO	D4J2Q5	11939	N	Uncharacterized_protein
p44350	0	0	0	0	0	5	0	3	1	4	26	14	17	11	15	11	Lachnospiraceae	Butyrivibrio	GT13213	GT13213_Lachnospiraceae_Butyrivibrio	p_Singletons.faa	Unknown_funcat	Unknown_EGGNOG	Unknown_KO	D4J2Q5	11939	N	Uncharacterized_protein
p26770	0	0	0	0	0	0	0	0	0	0	0	0	0	0	0	0	Lachnospiraceae	Pseudobutyrivibrio	GT13213	GT13213_Lachnospiraceae_Pseudobutyrivibrio	p_Singletons.faa	Unknown_funcat	Unknown_EGGNOG	Unknown_KO	D4J2Q5	11939	N	Uncharacterized_protein
p68739	0	0	0	0	0	1	2	1	3	1	12	8	8	9	6	4	Lachnospiraceae	Pseudobutyrivibrio	GT13213	GT13213_Lachnospiraceae_Pseudobutyrivibrio	p_Singletons.faa	Unknown_funcat	Unknown_EGGNOG	Unknown_KO	D4J2Q5	11939	N	Uncharacterized_protein
p28260	0	0	0	0	0	0	0	0	0	0	0	0	0	0	0	0	Lachnospiraceae	Butyrivibrio	GT13214	GT13214_Lachnospiraceae_Butyrivibrio	p_Singletons.faa	Unknown_funcat	Unknown_EGGNOG	Unknown_KO	D4J2V2	11940	N	Uncharacterized_protein
p28257	0	0	0	0	0	0	0	0	0	0	0	0	0	0	0	0	Lachnospiraceae	Butyrivibrio	GT13215	GT13215_Lachnospiraceae_Butyrivibrio	p_Singletons.faa	Unknown_funcat	Unknown_EGGNOG	Unknown_KO	D4J2V4	11941	N	Uncharacterized_protein
p47764	0	0	0	0	0	0	0	0	1	0	12	13	9	60	38	29	Lachnospiraceae	Butyrivibrio	GT13215	GT13215_Lachnospiraceae_Butyrivibrio	p_Singletons.faa	Unknown_funcat	Unknown_EGGNOG	Unknown_KO	D4J2V4	11941	N	Uncharacterized_protein
p68114	0	0	1	2	0	4	0	0	0	0	17	19	5	12	11	26	Lachnospiraceae	Butyrivibrio	GT13216	GT13216_Lachnospiraceae_Butyrivibrio	p_Singletons.faa	Unknown_funcat	Unknown_EGGNOG	Unknown_KO	D4J313	11942	N	Uncharacterized_protein
p78619	0	0	0	0	0	0	0	0	0	0	0	0	0	0	0	0	Lachnospiraceae	Pseudobutyrivibrio	GT13216	GT13216_Lachnospiraceae_Pseudobutyrivibrio	p_Singletons.faa	Unknown_funcat	Unknown_EGGNOG	Unknown_KO	D4J313	11942	N	Uncharacterized_protein
p67834	0	0	1	2	0	22	0	0	5	1	21	38	7	6	9	25	Lachnospiraceae	Pseudobutyrivibrio	GT13217	GT13217_Lachnospiraceae_Pseudobutyrivibrio	p_Singletons.faa	Unknown_funcat	Unknown_EGGNOG	Unknown_KO	D4J315	11943	N	Uncharacterized_protein
p68710	0	0	0	0	0	0	0	0	0	0	0	0	0	0	0	0	Lachnospiraceae	Pseudobutyrivibrio	GT13217	GT13217_Lachnospiraceae_Pseudobutyrivibrio	p_Singletons.faa	Unknown_funcat	Unknown_EGGNOG	Unknown_KO	D4J315	11943	N	Uncharacterized_protein
p25963	0	0	0	0	0	0	0	0	0	0	0	0	0	0	0	0	Lachnospiraceae	Pseudobutyrivibrio	GT13218	GT13218_Lachnospiraceae_Pseudobutyrivibrio	p_Singletons.faa	Unknown_funcat	Unknown_EGGNOG	Unknown_KO	D4J319	11944	N	Uncharacterized_protein
p28332	0	0	0	0	0	0	0	0	0	0	0	0	0	0	0	0	Lachnospiraceae	Pseudobutyrivibrio	GT13218	GT13218_Lachnospiraceae_Pseudobutyrivibrio	p_Singletons.faa	Unknown_funcat	Unknown_EGGNOG	Unknown_KO	D4J319	11944	N	Uncharacterized_protein
p69483	0	0	0	0	0	5	0	0	3	3	6	21	11	11	9	25	Lachnospiraceae	Pseudobutyrivibrio	GT13218	GT13218_Lachnospiraceae_Pseudobutyrivibrio	p_Singletons.faa	Unknown_funcat	Unknown_EGGNOG	Unknown_KO	D4J319	11944	N	Uncharacterized_protein
p68542	0	0	0	0	0	2	0	0	1	2	8	16	11	11	7	19	Lachnospiraceae	Butyrivibrio	GT13219	GT13219_Lachnospiraceae_Butyrivibrio	p_Singletons.faa	Unknown_funcat	Unknown_EGGNOG	Unknown_KO	D4J321	11945	N	Uncharacterized_protein
p28328	0	0	1	1	0	7	0	0	6	2	34	35	28	63	51	63	Lachnospiraceae	Pseudobutyrivibrio	GT13219	GT13219_Lachnospiraceae_Pseudobutyrivibrio	p_Singletons.faa	Unknown_funcat	Unknown_EGGNOG	Unknown_KO	D4J321	11945	N	Uncharacterized_protein
p28329	0	0	0	0	0	0	0	0	0	0	0	0	0	0	0	0	Lachnospiraceae	Pseudobutyrivibrio	GT13219	GT13219_Lachnospiraceae_Pseudobutyrivibrio	p_Singletons.faa	Unknown_funcat	Unknown_EGGNOG	Unknown_KO	D4J321	11945	N	Uncharacterized_protein
p78768	0	0	0	0	0	0	0	0	0	0	0	0	0	0	0	0	Clostridiaceae	Clostridium	GT1322	GT1322_Clostridiaceae_Clostridium	p_Singletons.faa	Unknown_funcat	Unknown_EGGNOG	Unknown_KO	A0A0A0IKV0	48	N	2-hydroxyglutaryl-CoA_dehydratase
p63975	0	0	0	1	0	6	0	0	1	0	17	6	6	8	9	11	Porphyromonadaceae	Coprobacter	GT1322	GT1322_Porphyromonadaceae_Coprobacter	p_Singletons.faa	Unknown_funcat	Unknown_EGGNOG	Unknown_KO	U5CN54	48	N	2-hydroxyglutaryl-CoA_dehydratase
p31223	0	1	0	0	0	20	0	1	2	1	6	27	4	15	11	83	Ruminococcaceae	Ruminococcus	GT1322	GT1322_Ruminococcaceae_Ruminococcus	p_cc859.faa	Unknown_funcat	Unknown_EGGNOG	Unknown_KO	A0A011UBS2	48	N	2-hydroxyglutaryl-CoA_dehydratase
p31222	0	2	0	0	0	11	0	0	3	1	1	25	1	10	14	56	Ruminococcaceae	Ruminococcus	GT1322	GT1322_Ruminococcaceae_Ruminococcus	p_Singletons.faa	Unknown_funcat	Unknown_EGGNOG	Unknown_KO	A0A011UBS2	48	N	2-hydroxyglutaryl-CoA_dehydratase
p31225	0	0	0	0	0	0	0	0	0	0	0	0	0	0	0	0	Ruminococcaceae	Ruminococcus	GT1322	GT1322_Ruminococcaceae_Ruminococcus	p_Singletons.faa	Unknown_funcat	Unknown_EGGNOG	Unknown_KO	A0A011UBS2	48	N	2-hydroxyglutaryl-CoA_dehydratase
p31224	0	0	0	0	0	0	0	0	0	0	0	0	0	0	0	0	Ruminococcaceae	Ruminococcus	GT1322	GT1322_Ruminococcaceae_Ruminococcus	p_Singletons.faa	Unknown_funcat	Unknown_EGGNOG	Unknown_KO	A0A011VTX5	48	N	2-hydroxyglutaryl-CoA_dehydratase
p31227	0	0	0	0	0	0	0	0	0	0	0	0	0	0	0	0	Ruminococcaceae	Ruminococcus	GT1322	GT1322_Ruminococcaceae_Ruminococcus	p_Singletons.faa	Unknown_funcat	Unknown_EGGNOG	Unknown_KO	A0A011VTX5	48	N	2-hydroxyglutaryl-CoA_dehydratase
p74363	0	0	0	0	0	0	0	0	0	0	0	0	0	0	0	0	Ruminococcaceae	Ruminococcus	GT1322	GT1322_Ruminococcaceae_Ruminococcus	p_Singletons.faa	Unknown_funcat	Unknown_EGGNOG	Unknown_KO	W7UX31	48	N	2-hydroxyglutaryl-CoA_dehydratase
p75945	0	0	0	0	0	0	0	0	0	0	0	0	0	0	0	0	Ruminococcaceae	Ruminococcus	GT1322	GT1322_Ruminococcaceae_Ruminococcus	p_Singletons.faa	Unknown_funcat	Unknown_EGGNOG	Unknown_KO	W7UX31	48	N	2-hydroxyglutaryl-CoA_dehydratase
p27836	0	0	0	0	0	0	0	0	0	0	0	0	0	0	0	0	Lachnospiraceae	Pseudobutyrivibrio	GT13220	GT13220_Lachnospiraceae_Pseudobutyrivibrio	p_Singletons.faa	Unknown_funcat	Unknown_EGGNOG	Unknown_KO	D4J396	11946	N	Uncharacterized_protein
p26047	0	0	0	0	0	0	0	0	0	0	0	0	0	0	0	0	Lachnospiraceae	Pseudobutyrivibrio	GT13221	GT13221_Lachnospiraceae_Pseudobutyrivibrio	p_Singletons.faa	Unknown_funcat	Unknown_EGGNOG	Unknown_KO	D4J3B6	11947	N	Uncharacterized_protein
p27354	0	0	0	0	0	0	0	0	0	0	0	0	0	0	0	0	Lachnospiraceae	Pseudobutyrivibrio	GT13222	GT13222_Lachnospiraceae_Pseudobutyrivibrio	p_Singletons.faa	Unknown_funcat	Unknown_EGGNOG	Unknown_KO	D4J3E2	11948	N	Uncharacterized_protein
p60168	0	1	1	0	0	3	0	0	3	0	8	19	9	10	5	22	Lachnospiraceae	Butyrivibrio	GT13223	GT13223_Lachnospiraceae_Butyrivibrio	p_Singletons.faa	Unknown_funcat	Unknown_EGGNOG	Unknown_KO	D4J3J5	11949	N	Uncharacterized_protein
p67009	0	1	0	2	1	15	0	1	7	1	15	27	7	4	8	11	Lachnospiraceae	Pseudobutyrivibrio	GT13223	GT13223_Lachnospiraceae_Pseudobutyrivibrio	p_Singletons.faa	Unknown_funcat	Unknown_EGGNOG	Unknown_KO	D4J3J5	11949	N	Uncharacterized_protein
p26091	0	0	0	0	0	0	0	0	0	0	0	0	0	0	0	0	Lachnospiraceae	Pseudobutyrivibrio	GT13224	GT13224_Lachnospiraceae_Pseudobutyrivibrio	p_Singletons.faa	Unknown_funcat	Unknown_EGGNOG	Unknown_KO	D4J3K9	11950	N	Uncharacterized_protein
p27775	1	69	72	282	56	1656	26	33	113	53	1244	2057	510	510	1130	1663	Lachnospiraceae	Pseudobutyrivibrio	GT13224	GT13224_Lachnospiraceae_Pseudobutyrivibrio	p_Singletons.faa	Unknown_funcat	Unknown_EGGNOG	Unknown_KO	D4J3K9	11950	N	Uncharacterized_protein
p64691	0	1	0	2	0	3	0	1	1	0	14	5	6	4	3	10	Lachnospiraceae	Pseudobutyrivibrio	GT13224	GT13224_Lachnospiraceae_Pseudobutyrivibrio	p_Singletons.faa	Unknown_funcat	Unknown_EGGNOG	Unknown_KO	D4J3K9	11950	N	Uncharacterized_protein
p47249	0	0	0	0	0	0	0	0	0	0	0	0	0	0	0	0	Lachnospiraceae	Pseudobutyrivibrio	GT13225	GT13225_Lachnospiraceae_Pseudobutyrivibrio	p_Singletons.faa	Unknown_funcat	Unknown_EGGNOG	Unknown_KO	D4J3L5	11951	N	Uncharacterized_protein
p50228	0	0	0	0	0	0	0	0	0	0	0	0	0	0	0	0	Lachnospiraceae	Pseudobutyrivibrio	GT13225	GT13225_Lachnospiraceae_Pseudobutyrivibrio	p_Singletons.faa	Unknown_funcat	Unknown_EGGNOG	Unknown_KO	D4J3L5	11951	N	Uncharacterized_protein
p27736	0	27	19	49	11	390	6	28	61	25	327	321	138	128	243	319	Lachnospiraceae	Pseudobutyrivibrio	GT13226	GT13226_Lachnospiraceae_Pseudobutyrivibrio	p_Singletons.faa	Unknown_funcat	Unknown_EGGNOG	Unknown_KO	D4J3Q4	11952	N	Uncharacterized_protein
p77827	0	0	0	0	0	0	0	0	0	0	0	0	0	0	0	0	Lachnospiraceae	Coprococcus	GT13227	GT13227_Lachnospiraceae_Coprococcus	p_Singletons.faa	Unknown_funcat	Unknown_EGGNOG	Unknown_KO	D4J8K1	11953	N	Uncharacterized_protein
p594	0	0	0	0	0	0	0	0	0	0	0	0	0	0	0	0	Lachnospiraceae	Butyrivibrio	GT13228	GT13228_Lachnospiraceae_Butyrivibrio	p_Singletons.faa	Unknown_funcat	Unknown_EGGNOG	Unknown_KO	D4J8W5	11954	N	Uncharacterized_protein
p56643	0	0	0	1	0	2	0	0	0	1	22	2	41	40	121	3	Lachnospiraceae	Butyrivibrio	GT13228	GT13228_Lachnospiraceae_Butyrivibrio	p_Singletons.faa	Unknown_funcat	Unknown_EGGNOG	Unknown_KO	D4J8W5	11954	N	Uncharacterized_protein
p5053	0	0	0	0	0	0	0	0	0	0	0	0	0	0	0	0	Lachnospiraceae	Butyrivibrio	GT1323	GT1323_Lachnospiraceae_Butyrivibrio	p_cc3104.faa	I	ENOG4105CIZ COG1924	Unknown_KO	E0RV83	49	N	2-hydroxyglutaryl-CoA_dehydratase_activator_HgdC
p8477	0	0	0	0	0	0	0	0	0	0	0	0	0	0	0	0	Lachnospiraceae	Butyrivibrio	GT1323	GT1323_Lachnospiraceae_Butyrivibrio	p_cc3104.faa	I	ENOG4105CIZ COG1924	Unknown_KO	E0RV83	49	N	2-hydroxyglutaryl-CoA_dehydratase_activator_HgdC
p10921	0	0	0	0	0	0	0	0	0	0	0	0	0	0	0	0	Lachnospiraceae	Butyrivibrio	GT1323	GT1323_Lachnospiraceae_Butyrivibrio	p_cc4082.faa	I	ENOG4105CIZ COG1924	Unknown_KO	E0RV83	49	N	2-hydroxyglutaryl-CoA_dehydratase_activator_HgdC
p2051	0	0	0	2	0	11	0	1	4	3	20	28	16	17	18	27	Lachnospiraceae	Butyrivibrio	GT1323	GT1323_Lachnospiraceae_Butyrivibrio	p_cc503.faa	I	ENOG4105CIZ COG1924	Unknown_KO	E0RV83	49	N	2-hydroxyglutaryl-CoA_dehydratase_activator_HgdC
p7743	0	0	0	0	0	0	0	0	0	0	0	0	0	0	0	0	Lachnospiraceae	Butyrivibrio	GT1323	GT1323_Lachnospiraceae_Butyrivibrio	p_cc503.faa	I	ENOG4105CIZ COG1924	Unknown_KO	E0RV83	49	N	2-hydroxyglutaryl-CoA_dehydratase_activator_HgdC
p12844	0	0	0	0	0	0	0	0	0	0	0	0	0	0	0	0	Lachnospiraceae	Butyrivibrio	GT1323	GT1323_Lachnospiraceae_Butyrivibrio	p_cc503.faa	I	ENOG4105CIZ COG1924	Unknown_KO	E0RV83	49	N	2-hydroxyglutaryl-CoA_dehydratase_activator_HgdC
p14536	0	0	0	0	0	0	0	0	0	0	0	0	0	0	0	0	Lachnospiraceae	Butyrivibrio	GT1323	GT1323_Lachnospiraceae_Butyrivibrio	p_cc503.faa	I	ENOG4105CIZ COG1924	Unknown_KO	E0RV83	49	N	2-hydroxyglutaryl-CoA_dehydratase_activator_HgdC
p9260	0	0	0	0	0	0	0	0	0	0	0	0	0	0	0	0	Lachnospiraceae	Butyrivibrio	GT1323	GT1323_Lachnospiraceae_Butyrivibrio	p_Singletons.faa	I	ENOG4105CIZ COG1924	Unknown_KO	E0RV83	49	N	2-hydroxyglutaryl-CoA_dehydratase_activator_HgdC
p10919	0	0	0	0	0	0	0	0	0	0	0	0	0	0	0	0	Lachnospiraceae	Butyrivibrio	GT1323	GT1323_Lachnospiraceae_Butyrivibrio	p_Singletons.faa	I	ENOG4105CIZ COG1924	Unknown_KO	E0RV83	49	N	2-hydroxyglutaryl-CoA_dehydratase_activator_HgdC
p11557	0	0	0	0	0	0	0	0	0	0	0	0	0	0	0	0	Lachnospiraceae	Butyrivibrio	GT1323	GT1323_Lachnospiraceae_Butyrivibrio	p_Singletons.faa	I	ENOG4105CIZ COG1924	Unknown_KO	E0RV83	49	N	2-hydroxyglutaryl-CoA_dehydratase_activator_HgdC
p87850	0	0	0	1	0	2	0	0	0	1	3	3	7	27	13	9	Lachnospiraceae	Blautia	GT13232	GT13232_Lachnospiraceae_Blautia	p_Singletons.faa	Unknown_funcat	Unknown_EGGNOG	Unknown_KO	D4JNK9	11958	N	Uncharacterized_protein
p63470	0	0	0	0	0	0	0	0	0	0	0	0	0	0	0	0	Lachnospiraceae	Pseudobutyrivibrio	GT13233	GT13233_Lachnospiraceae_Pseudobutyrivibrio	p_Singletons.faa	Unknown_funcat	Unknown_EGGNOG	Unknown_KO	D4JNL2	11959	N	Uncharacterized_protein
p46148	0	0	0	0	0	0	0	0	0	2	0	0	45	0	32	0	Lachnospiraceae	Lachnospira	GT13235	GT13235_Lachnospiraceae_Lachnospira	p_Singletons.faa	Unknown_funcat	Unknown_EGGNOG	Unknown_KO	D4JQ60	11961	N	Uncharacterized_protein
p55043	0	0	0	0	0	0	0	0	0	0	0	0	0	0	0	0	Lachnospiraceae	Lachnoclostridium	GT1324	GT1324_Lachnospiraceae_Lachnoclostridium	p_Singletons.faa	Unknown_funcat	Unknown_EGGNOG	Unknown_KO	R6ZEI2	50	N	2-hydroxyglutaryl-CoA_dehydratase_beta_subunit
p49061	0	0	0	0	0	0	0	0	0	0	0	0	0	0	0	0	Lachnospiraceae	Lachnospira	GT13240	GT13240_Lachnospiraceae_Lachnospira	p_Singletons.faa	Unknown_funcat	Unknown_EGGNOG	Unknown_KO	D4JQH3	11966	N	Uncharacterized_protein
p49223	0	1	0	0	0	13	0	0	2	0	9	32	0	4	1	24	Ruminococcaceae	Faecalibacterium	GT13241	GT13241_Ruminococcaceae_Faecalibacterium	p_Singletons.faa	Unknown_funcat	Unknown_EGGNOG	Unknown_KO	D4KC25	11967	N	Uncharacterized_protein
p50790	0	0	0	0	0	22	0	0	2	0	0	39	0	0	0	31	Ruminococcaceae	Faecalibacterium	GT13241	GT13241_Ruminococcaceae_Faecalibacterium	p_Singletons.faa	Unknown_funcat	Unknown_EGGNOG	Unknown_KO	D4KC25	11967	N	Uncharacterized_protein
p54913	0	0	0	1	0	2	2	0	0	2	0	10	35	0	61	10	Ruminococcaceae	Faecalibacterium	GT13241	GT13241_Ruminococcaceae_Faecalibacterium	p_Singletons.faa	Unknown_funcat	Unknown_EGGNOG	Unknown_KO	D4KC25	11967	N	Uncharacterized_protein
p86308	0	0	0	0	0	2	0	0	0	0	18	7	0	12	0	20	Lachnospiraceae	Roseburia	GT13242	GT13242_Lachnospiraceae_Roseburia	p_Singletons.faa	Unknown_funcat	Unknown_EGGNOG	Unknown_KO	D4KKP7	11968	N	Uncharacterized_protein
p46785	0	0	0	0	0	1	0	0	6	1	6	25	9	9	4	8	Lachnospiraceae	Lachnobacterium	GT13243	GT13243_Lachnospiraceae_Lachnobacterium	p_Singletons.faa	Unknown_funcat	Unknown_EGGNOG	Unknown_KO	D4KLH7	11969	N	Uncharacterized_protein
p80076	0	0	1	0	0	4	0	0	1	0	5	11	0	5	9	43	Lachnospiraceae	Roseburia	GT13244	GT13244_Lachnospiraceae_Roseburia	p_Singletons.faa	Unknown_funcat	Unknown_EGGNOG	Unknown_KO	D4KP50	11970	N	Uncharacterized_protein
p11313	0	0	0	0	0	0	0	0	0	0	0	0	0	0	0	0	Lachnospiraceae	Butyrivibrio	GT13245	GT13245_Lachnospiraceae_Butyrivibrio	p_Singletons.faa	Unknown_funcat	Unknown_EGGNOG	Unknown_KO	D4KQ67	11971	N	Uncharacterized_protein
p46070	0	0	0	1	0	0	1	0	2	0	11	7	10	5	8	11	Lachnospiraceae	Roseburia	GT13248	GT13248_Lachnospiraceae_Roseburia	p_Singletons.faa	Unknown_funcat	Unknown_EGGNOG	Unknown_KO	D4KTY7	11974	N	Uncharacterized_conserved_protein
p77873	0	0	0	0	0	0	0	0	0	0	0	0	0	0	0	0	Ruminococcaceae	Ruminococcus	GT13249	GT13249_Ruminococcaceae_Ruminococcus	p_Singletons.faa	Unknown_funcat	Unknown_EGGNOG	Unknown_KO	D4LAY2	11975	N	Uncharacterized_protein
p5057	0	0	0	0	0	0	0	0	0	0	0	0	0	0	0	0	Lachnospiraceae	Butyrivibrio	GT1325	GT1325_Lachnospiraceae_Butyrivibrio	p_cc7451.faa	E	ENOG4105DCU COG1775	Unknown_KO	E0RV87	51	N	2-hydroxyglutaryl-CoA_dehydratase_D-component_HgdB2
p10934	0	0	0	0	0	0	0	0	0	0	0	0	0	0	0	0	Lachnospiraceae	Butyrivibrio	GT1325	GT1325_Lachnospiraceae_Butyrivibrio	p_cc7451.faa	E	ENOG4105DCU COG1775	Unknown_KO	E0RV87	51	N	2-hydroxyglutaryl-CoA_dehydratase_D-component_HgdB2
p2057	0	2	0	1	0	9	0	0	2	0	32	16	6	13	17	17	Lachnospiraceae	Butyrivibrio	GT1325	GT1325_Lachnospiraceae_Butyrivibrio	p_Singletons.faa	E	ENOG4105DCU COG1775	Unknown_KO	E0RV87	51	N	2-hydroxyglutaryl-CoA_dehydratase_D-component_HgdB2
p8483	0	0	0	0	0	0	0	0	0	0	0	0	0	0	0	0	Lachnospiraceae	Butyrivibrio	GT1325	GT1325_Lachnospiraceae_Butyrivibrio	p_Singletons.faa	E	ENOG4105DCU COG1775	Unknown_KO	E0RV87	51	N	2-hydroxyglutaryl-CoA_dehydratase_D-component_HgdB2
p14542	0	2	2	2	0	19	1	1	5	0	27	22	17	18	16	25	Lachnospiraceae	Butyrivibrio	GT1325	GT1325_Lachnospiraceae_Butyrivibrio	p_Singletons.faa	E	ENOG4105DCU COG1775	Unknown_KO	E0RV87	51	N	2-hydroxyglutaryl-CoA_dehydratase_D-component_HgdB2
p14544	0	0	0	0	0	0	0	0	0	0	0	0	0	0	0	0	Lachnospiraceae	Butyrivibrio	GT1325	GT1325_Lachnospiraceae_Butyrivibrio	p_Singletons.faa	E	ENOG4105DCU COG1775	Unknown_KO	E0RV87	51	N	2-hydroxyglutaryl-CoA_dehydratase_D-component_HgdB2
p5059	0	0	0	0	0	0	0	0	0	0	0	0	0	0	0	0	Lachnospiraceae	Butyrivibrio	GT1325	GT1325_Lachnospiraceae_Butyrivibrio	p_Singletons.faa	E	ENOG4105DCU COG1775	Unknown_KO	E0RV85	51	N	2-hydroxyglutaryl-CoA_dehydratase_D-component_HgdB1
p5062	0	0	0	0	0	0	0	0	0	0	0	0	0	0	0	0	Lachnospiraceae	Butyrivibrio	GT1325	GT1325_Lachnospiraceae_Butyrivibrio	p_Singletons.faa	E	ENOG4105DCU COG1775	Unknown_KO	E0RV85	51	N	2-hydroxyglutaryl-CoA_dehydratase_D-component_HgdB1
p7755	0	0	0	0	0	0	0	0	0	0	0	0	0	0	0	0	Lachnospiraceae	Butyrivibrio	GT1325	GT1325_Lachnospiraceae_Butyrivibrio	p_Singletons.faa	E	ENOG4105DCU COG1775	Unknown_KO	E0RV85	51	N	2-hydroxyglutaryl-CoA_dehydratase_D-component_HgdB1
p8479	0	0	0	0	0	0	0	0	0	0	0	0	0	0	0	0	Lachnospiraceae	Butyrivibrio	GT1325	GT1325_Lachnospiraceae_Butyrivibrio	p_Singletons.faa	E	ENOG4105DCU COG1775	Unknown_KO	E0RV85	51	N	2-hydroxyglutaryl-CoA_dehydratase_D-component_HgdB1
p10928	0	0	0	0	0	0	0	0	0	0	0	0	0	0	0	0	Lachnospiraceae	Butyrivibrio	GT1325	GT1325_Lachnospiraceae_Butyrivibrio	p_Singletons.faa	E	ENOG4105DCU COG1775	Unknown_KO	E0RV85	51	N	2-hydroxyglutaryl-CoA_dehydratase_D-component_HgdB1
p12847	0	0	0	0	0	0	0	0	0	0	0	0	0	0	0	0	Lachnospiraceae	Butyrivibrio	GT1325	GT1325_Lachnospiraceae_Butyrivibrio	p_Singletons.faa	E	ENOG4105DCU COG1775	Unknown_KO	E0RV85	51	N	2-hydroxyglutaryl-CoA_dehydratase_D-component_HgdB1
p14540	0	1	3	1	0	27	0	0	7	2	26	28	13	18	17	16	Lachnospiraceae	Butyrivibrio	GT1325	GT1325_Lachnospiraceae_Butyrivibrio	p_Singletons.faa	E	ENOG4105DCU COG1775	Unknown_KO	E0RV85	51	N	2-hydroxyglutaryl-CoA_dehydratase_D-component_HgdB1
p60413	0	0	1	2	0	21	1	0	3	0	8	16	7	6	2	10	Lachnospiraceae	Butyrivibrio	GT1325	GT1325_Lachnospiraceae_Butyrivibrio	p_Singletons.faa	E	ENOG4105DCU COG1775	Unknown_KO	E0RV85	51	N	2-hydroxyglutaryl-CoA_dehydratase_D-component_HgdB1
p5056	0	1	0	0	2	6	0	0	4	0	48	34	27	32	32	39	Lachnospiraceae	Butyrivibrio	GT1325	GT1325_Lachnospiraceae_Butyrivibrio	p_cc3751.faa	Unknown_funcat	Unknown_EGGNOG	Unknown_KO	E0RV88	51	N	2-hydroxyglutaryl-CoA_dehydratase_D-component_HgdA2
p10935	0	9	2	12	1	84	1	1	8	8	66	59	45	62	67	69	Lachnospiraceae	Butyrivibrio	GT1325	GT1325_Lachnospiraceae_Butyrivibrio	p_cc3751.faa	Unknown_funcat	Unknown_EGGNOG	Unknown_KO	E0RV88	51	N	2-hydroxyglutaryl-CoA_dehydratase_D-component_HgdA2
p2059	0	1	1	0	0	4	0	0	0	0	19	17	7	18	17	20	Lachnospiraceae	Butyrivibrio	GT1325	GT1325_Lachnospiraceae_Butyrivibrio	p_Singletons.faa	Unknown_funcat	Unknown_EGGNOG	Unknown_KO	E0RV88	51	N	2-hydroxyglutaryl-CoA_dehydratase_D-component_HgdA2
p2060	0	0	0	1	0	3	0	0	2	0	13	21	5	10	10	12	Lachnospiraceae	Butyrivibrio	GT1325	GT1325_Lachnospiraceae_Butyrivibrio	p_Singletons.faa	Unknown_funcat	Unknown_EGGNOG	Unknown_KO	E0RV88	51	N	2-hydroxyglutaryl-CoA_dehydratase_D-component_HgdA2
p5058	0	0	0	0	0	0	0	0	0	0	0	0	0	0	0	0	Lachnospiraceae	Butyrivibrio	GT1325	GT1325_Lachnospiraceae_Butyrivibrio	p_Singletons.faa	Unknown_funcat	Unknown_EGGNOG	Unknown_KO	E0RV88	51	N	2-hydroxyglutaryl-CoA_dehydratase_D-component_HgdA2
p8482	0	0	0	0	0	0	0	0	0	0	0	0	0	0	0	0	Lachnospiraceae	Butyrivibrio	GT1325	GT1325_Lachnospiraceae_Butyrivibrio	p_Singletons.faa	Unknown_funcat	Unknown_EGGNOG	Unknown_KO	E0RV88	51	N	2-hydroxyglutaryl-CoA_dehydratase_D-component_HgdA2
p8484	0	0	0	2	0	45	0	3	9	3	33	34	23	30	38	44	Lachnospiraceae	Butyrivibrio	GT1325	GT1325_Lachnospiraceae_Butyrivibrio	p_Singletons.faa	Unknown_funcat	Unknown_EGGNOG	Unknown_KO	E0RV88	51	N	2-hydroxyglutaryl-CoA_dehydratase_D-component_HgdA2
p10933	0	0	0	0	0	0	0	0	0	0	0	0	0	0	0	0	Lachnospiraceae	Butyrivibrio	GT1325	GT1325_Lachnospiraceae_Butyrivibrio	p_Singletons.faa	Unknown_funcat	Unknown_EGGNOG	Unknown_KO	E0RV88	51	N	2-hydroxyglutaryl-CoA_dehydratase_D-component_HgdA2
p11554	0	1	0	1	0	8	0	1	1	0	13	14	12	8	12	8	Lachnospiraceae	Butyrivibrio	GT1325	GT1325_Lachnospiraceae_Butyrivibrio	p_Singletons.faa	Unknown_funcat	Unknown_EGGNOG	Unknown_KO	E0RV88	51	N	2-hydroxyglutaryl-CoA_dehydratase_D-component_HgdA2
p12848	0	0	0	0	0	0	0	0	0	0	0	0	0	0	0	0	Lachnospiraceae	Butyrivibrio	GT1325	GT1325_Lachnospiraceae_Butyrivibrio	p_Singletons.faa	Unknown_funcat	Unknown_EGGNOG	Unknown_KO	E0RV88	51	N	2-hydroxyglutaryl-CoA_dehydratase_D-component_HgdA2
p14543	0	0	0	0	0	0	0	0	0	0	0	0	0	0	0	0	Lachnospiraceae	Butyrivibrio	GT1325	GT1325_Lachnospiraceae_Butyrivibrio	p_Singletons.faa	Unknown_funcat	Unknown_EGGNOG	Unknown_KO	E0RV88	51	N	2-hydroxyglutaryl-CoA_dehydratase_D-component_HgdA2
p14545	0	2	1	4	0	45	2	1	15	4	34	37	28	31	35	54	Lachnospiraceae	Butyrivibrio	GT1325	GT1325_Lachnospiraceae_Butyrivibrio	p_Singletons.faa	Unknown_funcat	Unknown_EGGNOG	Unknown_KO	E0RV88	51	N	2-hydroxyglutaryl-CoA_dehydratase_D-component_HgdA2
p59058	0	1	0	2	1	4	0	0	3	0	7	17	2	4	4	6	Lachnospiraceae	Butyrivibrio	GT1325	GT1325_Lachnospiraceae_Butyrivibrio	p_Singletons.faa	Unknown_funcat	Unknown_EGGNOG	Unknown_KO	R6D2L0	51	N	2-hydroxyglutaryl-CoA_dehydratase_D-component_HgdA2
p5061	0	0	0	0	0	0	0	0	0	0	0	0	0	0	0	0	Lachnospiraceae	Butyrivibrio	GT1325	GT1325_Lachnospiraceae_Butyrivibrio	p_cc4703.faa	S	ENOG4108QUC ENOG410ZNKJ	Unknown_KO	E0RV84	51	N	2-hydroxyglutaryl-CoA_dehydratase_D-component_HgdA1
p10927	0	0	0	0	0	0	0	0	0	0	0	0	0	0	0	0	Lachnospiraceae	Butyrivibrio	GT1325	GT1325_Lachnospiraceae_Butyrivibrio	p_cc4703.faa	S	ENOG4108QUC ENOG410ZNKJ	Unknown_KO	E0RV84	51	N	2-hydroxyglutaryl-CoA_dehydratase_D-component_HgdA1
p7756	0	0	0	0	0	0	0	0	0	0	0	0	0	0	0	0	Lachnospiraceae	Butyrivibrio	GT1325	GT1325_Lachnospiraceae_Butyrivibrio	p_cc4815.faa	S	ENOG4108QUC ENOG410ZNKJ	Unknown_KO	E0RV84	51	N	2-hydroxyglutaryl-CoA_dehydratase_D-component_HgdA1
p12846	0	0	0	0	0	0	0	0	0	0	0	0	0	0	0	0	Lachnospiraceae	Butyrivibrio	GT1325	GT1325_Lachnospiraceae_Butyrivibrio	p_cc4815.faa	S	ENOG4108QUC ENOG410ZNKJ	Unknown_KO	E0RV84	51	N	2-hydroxyglutaryl-CoA_dehydratase_D-component_HgdA1
p5063	0	0	0	1	1	26	0	2	10	8	38	43	62	36	49	50	Lachnospiraceae	Butyrivibrio	GT1325	GT1325_Lachnospiraceae_Butyrivibrio	p_cc601.faa	S	ENOG4108QUC ENOG410ZNKJ	Unknown_KO	E0RV84	51	N	2-hydroxyglutaryl-CoA_dehydratase_D-component_HgdA1
p8478	0	1	3	2	0	25	0	2	8	2	21	29	23	25	18	28	Lachnospiraceae	Butyrivibrio	GT1325	GT1325_Lachnospiraceae_Butyrivibrio	p_cc601.faa	S	ENOG4108QUC ENOG410ZNKJ	Unknown_KO	E0RV84	51	N	2-hydroxyglutaryl-CoA_dehydratase_D-component_HgdA1
p9261	0	4	2	3	0	56	0	1	3	1	32	36	41	28	19	46	Lachnospiraceae	Butyrivibrio	GT1325	GT1325_Lachnospiraceae_Butyrivibrio	p_cc601.faa	S	ENOG4108QUC ENOG410ZNKJ	Unknown_KO	E0RV84	51	N	2-hydroxyglutaryl-CoA_dehydratase_D-component_HgdA1
p10922	0	0	0	0	0	0	0	0	0	0	0	0	0	0	0	0	Lachnospiraceae	Butyrivibrio	GT1325	GT1325_Lachnospiraceae_Butyrivibrio	p_cc601.faa	S	ENOG4108QUC ENOG410ZNKJ	Unknown_KO	E0RV84	51	N	2-hydroxyglutaryl-CoA_dehydratase_D-component_HgdA1
p11555	0	1	0	3	0	7	0	0	3	0	18	13	10	5	8	10	Lachnospiraceae	Butyrivibrio	GT1325	GT1325_Lachnospiraceae_Butyrivibrio	p_cc601.faa	S	ENOG4108QUC ENOG410ZNKJ	Unknown_KO	E0RV84	51	N	2-hydroxyglutaryl-CoA_dehydratase_D-component_HgdA1
p2052	0	0	0	0	0	4	0	1	7	2	19	24	13	12	16	17	Lachnospiraceae	Butyrivibrio	GT1325	GT1325_Lachnospiraceae_Butyrivibrio	p_Singletons.faa	S	ENOG4108QUC ENOG410ZNKJ	Unknown_KO	E0RV84	51	N	2-hydroxyglutaryl-CoA_dehydratase_D-component_HgdA1
p7742	0	0	0	0	0	0	0	0	0	0	0	0	0	0	0	0	Lachnospiraceae	Butyrivibrio	GT1325	GT1325_Lachnospiraceae_Butyrivibrio	p_Singletons.faa	S	ENOG4108QUC ENOG410ZNKJ	Unknown_KO	E0RV84	51	N	2-hydroxyglutaryl-CoA_dehydratase_D-component_HgdA1
p12845	0	0	0	0	0	0	0	0	0	0	0	0	0	0	0	0	Lachnospiraceae	Butyrivibrio	GT1325	GT1325_Lachnospiraceae_Butyrivibrio	p_Singletons.faa	S	ENOG4108QUC ENOG410ZNKJ	Unknown_KO	E0RV84	51	N	2-hydroxyglutaryl-CoA_dehydratase_D-component_HgdA1
p14539	0	3	1	0	0	26	0	1	3	1	37	31	27	43	13	44	Lachnospiraceae	Butyrivibrio	GT1325	GT1325_Lachnospiraceae_Butyrivibrio	p_Singletons.faa	S	ENOG4108QUC ENOG410ZNKJ	Unknown_KO	E0RV84	51	N	2-hydroxyglutaryl-CoA_dehydratase_D-component_HgdA1
p8480	0	0	0	0	0	0	0	0	0	0	0	0	0	0	0	0	Lachnospiraceae	Butyrivibrio	GT1325	GT1325_Lachnospiraceae_Butyrivibrio	p_Singletons.faa	Unknown_funcat	Unknown_EGGNOG	Unknown_KO	R6I1F7	51	N	2-hydroxyglutaryl-CoA_dehydratase_D-component_HgdA1
p31422	0	0	0	0	0	0	0	0	0	0	0	0	0	0	0	0	Ruminococcaceae	Ruminococcus	GT13250	GT13250_Ruminococcaceae_Ruminococcus	p_Singletons.faa	Unknown_funcat	Unknown_EGGNOG	Unknown_KO	D4LBV2	11976	N	Uncharacterized_protein
p31420	0	0	0	0	0	0	0	0	0	0	0	0	0	0	0	0	Ruminococcaceae	Ruminococcus	GT13251	GT13251_Ruminococcaceae_Ruminococcus	p_Singletons.faa	Unknown_funcat	Unknown_EGGNOG	Unknown_KO	D4LBV3	11977	N	Uncharacterized_protein
p48039	0	0	0	0	0	1	0	2	0	0	19	0	1	38	4	4	Ruminococcaceae	Ruminococcus	GT13252	GT13252_Ruminococcaceae_Ruminococcus	p_Singletons.faa	Unknown_funcat	Unknown_EGGNOG	Unknown_KO	D4LC72	11978	N	Uncharacterized_protein
p44694	0	0	0	0	0	0	0	0	0	0	0	0	0	0	0	0	Ruminococcaceae	Ruminococcus	GT13253	GT13253_Ruminococcaceae_Ruminococcus	p_Singletons.faa	Unknown_funcat	Unknown_EGGNOG	Unknown_KO	D4LCY3	11979	N	Uncharacterized_protein
p72476	0	0	0	0	0	4	0	0	1	0	13	7	4	46	22	20	Ruminococcaceae	Ruminococcus	GT13254	GT13254_Ruminococcaceae_Ruminococcus	p_Singletons.faa	Unknown_funcat	Unknown_EGGNOG	Unknown_KO	D4LD60	11980	N	Uncharacterized_protein
p82798	0	0	0	0	0	0	0	0	0	0	0	0	0	0	0	0	Ruminococcaceae	Ruminococcus	GT13255	GT13255_Ruminococcaceae_Ruminococcus	p_Singletons.faa	Unknown_funcat	Unknown_EGGNOG	Unknown_KO	D4LE26	11981	N	Uncharacterized_protein
p64994	0	0	0	0	0	0	0	0	0	0	0	0	0	0	0	0	Ruminococcaceae	Ruminococcus	GT13256	GT13256_Ruminococcaceae_Ruminococcus	p_Singletons.faa	Unknown_funcat	Unknown_EGGNOG	Unknown_KO	D4LE28	11982	N	Uncharacterized_protein
p69661	0	0	0	0	0	0	0	0	0	0	0	0	0	0	0	0	Ruminococcaceae	Ruminococcus	GT13257	GT13257_Ruminococcaceae_Ruminococcus	p_Singletons.faa	Unknown_funcat	Unknown_EGGNOG	Unknown_KO	D4LEM3	11983	N	Uncharacterized_protein
p87620	0	0	0	1	0	13	0	1	3	0	9	13	0	31	0	54	Ruminococcaceae	Ruminococcus	GT13258	GT13258_Ruminococcaceae_Ruminococcus	p_Singletons.faa	Unknown_funcat	Unknown_EGGNOG	Unknown_KO	D4LF99	11984	N	Uncharacterized_protein
p50693	0	0	0	0	0	7	0	0	2	0	1	12	10	0	15	13	Lachnospiraceae	Blautia	GT13259	GT13259_Lachnospiraceae_Blautia	p_Singletons.faa	Unknown_funcat	Unknown_EGGNOG	Unknown_KO	D4LSR9	11985	N	Uncharacterized_protein
p9389	0	0	0	0	0	0	0	0	0	0	0	0	0	0	0	0	Lachnospiraceae	Butyrivibrio	GT1326	GT1326_Lachnospiraceae_Butyrivibrio	p_cc4774.faa	Unknown_funcat	Unknown_EGGNOG	Unknown_KO	J6HEK9	52	N	2-hydroxyglutaryl-CoA_dehydratase,_D-component_(EC_4.2.1.-)
p56844	0	0	0	0	0	25	1	0	10	3	6	40	19	11	29	18	Lachnospiraceae	Oribacterium	GT13260	GT13260_Lachnospiraceae_Oribacterium	p_Singletons.faa	Unknown_funcat	Unknown_EGGNOG	Unknown_KO	D4LU88	11986	N	Uncharacterized_protein
p53534	0	0	0	0	0	0	0	0	0	0	0	0	0	0	0	0	Ruminococcaceae	Ruminococcus	GT13261	GT13261_Ruminococcaceae_Ruminococcus	p_Singletons.faa	Unknown_funcat	Unknown_EGGNOG	Unknown_KO	D4LUK8	11987	N	Uncharacterized_protein
p69002	0	0	1	4	0	18	0	1	1	0	13	18	25	16	21	13	Synergistaceae	Fretibacterium	GT13263	GT13263_Synergistaceae_Fretibacterium	p_Singletons.faa	Unknown_funcat	Unknown_EGGNOG	Unknown_KO	D4MA47	11989	N	Uncharacterized_protein
p45984	0	0	1	1	0	5	0	0	1	1	7	22	1	3	3	22	Lachnospiraceae	Lachnoclostridium	GT13264	GT13264_Lachnospiraceae_Lachnoclostridium	p_Singletons.faa	Unknown_funcat	Unknown_EGGNOG	Unknown_KO	D4MHN2	11990	N	Uncharacterized_protein
p46521	0	0	0	0	0	0	0	0	0	0	0	0	0	0	0	0	Ruminococcaceae	Ruminiclostridium	GT13265	GT13265_Ruminococcaceae_Ruminiclostridium	p_Singletons.faa	Unknown_funcat	Unknown_EGGNOG	Unknown_KO	D4MIZ6	11991	N	Uncharacterized_protein
p78291	0	2	0	4	1	18	0	0	0	0	6	10	6	8	14	13	Ruminococcaceae	Ruminiclostridium	GT13266	GT13266_Ruminococcaceae_Ruminiclostridium	p_Singletons.faa	Unknown_funcat	Unknown_EGGNOG	Unknown_KO	D4ML90	11992	N	Uncharacterized_protein
p52122	0	1	0	0	0	5	0	0	1	0	14	7	8	10	12	7	Peptococcaceae	Desulfosporosinus	GT13267	GT13267_Peptococcaceae_Desulfosporosinus	p_Singletons.faa	Unknown_funcat	Unknown_EGGNOG	Unknown_KO	D4MMZ3	11993	N	Uncharacterized_protein
p48241	0	0	0	0	0	0	0	0	0	0	0	0	0	0	0	0	Lachnospiraceae	Lachnoclostridium	GT13269	GT13269_Lachnospiraceae_Lachnoclostridium	p_Singletons.faa	Unknown_funcat	Unknown_EGGNOG	Unknown_KO	D4N0Q4	11995	N	Uncharacterized_protein
p58150	0	0	0	0	0	0	0	0	0	0	0	0	0	0	0	0	Clostridiaceae	Clostridium	GT13270	GT13270_Clostridiaceae_Clostridium	p_Singletons.faa	Unknown_funcat	Unknown_EGGNOG	Unknown_KO	D4N0S1	11996	N	Uncharacterized_protein
p53158	0	2	8	5	0	54	1	3	11	2	27	15	27	14	22	38	Clostridiaceae	Clostridium	GT13271	GT13271_Clostridiaceae_Clostridium	p_Singletons.faa	Unknown_funcat	Unknown_EGGNOG	Unknown_KO	D4RY37	11997	N	Uncharacterized_protein
p84969	0	0	0	0	0	0	0	0	0	0	0	0	0	0	0	0	Selenomonadaceae	Selenomonas	GT13272	GT13272_Selenomonadaceae_Selenomonas	p_Singletons.faa	Unknown_funcat	Unknown_EGGNOG	Unknown_KO	D4S3I0	11998	N	Uncharacterized_protein
p49437	0	1	0	0	0	3	0	0	2	0	2	5	1	5	5	36	Actinomycetaceae	Actinomyces	GT13273	GT13273_Actinomycetaceae_Actinomyces	p_Singletons.faa	Unknown_funcat	Unknown_EGGNOG	Unknown_KO	D4U0J8	11999	N	Uncharacterized_protein
p22823	0	1	1	6	3	28	0	2	4	0	18	35	7	9	19	40	Prevotellaceae	Prevotella	GT13274	GT13274_Prevotellaceae_Prevotella	p_Singletons.faa	Unknown_funcat	Unknown_EGGNOG	Unknown_KO	D5ERG7	12000	N	Uncharacterized_protein
p22825	0	3	0	4	1	25	0	0	5	1	25	42	16	24	19	71	Prevotellaceae	Prevotella	GT13274	GT13274_Prevotellaceae_Prevotella	p_Singletons.faa	Unknown_funcat	Unknown_EGGNOG	Unknown_KO	D5ERG7	12000	N	Uncharacterized_protein
p22837	0	1	0	1	0	13	0	0	5	0	16	30	9	10	6	36	Prevotellaceae	Prevotella	GT13275	GT13275_Prevotellaceae_Prevotella	p_Singletons.faa	Unknown_funcat	Unknown_EGGNOG	Unknown_KO	D5ERH6	12001	N	Uncharacterized_protein
p71797	0	1	0	1	0	10	0	0	3	0	3	16	3	3	4	11	Prevotellaceae	Prevotella	GT13275	GT13275_Prevotellaceae_Prevotella	p_Singletons.faa	Unknown_funcat	Unknown_EGGNOG	Unknown_KO	D5ERH6	12001	N	Uncharacterized_protein
p22857	0	1	1	6	0	9	1	2	4	1	19	20	5	12	10	39	Prevotellaceae	Prevotella	GT13276	GT13276_Prevotellaceae_Prevotella	p_Singletons.faa	Unknown_funcat	Unknown_EGGNOG	Unknown_KO	D5ERI8	12002	N	Uncharacterized_protein
p22887	0	1	0	3	0	17	1	0	2	0	9	12	6	5	2	64	Prevotellaceae	Prevotella	GT13277	GT13277_Prevotellaceae_Prevotella	p_Singletons.faa	Unknown_funcat	Unknown_EGGNOG	Unknown_KO	D5ERQ3	12003	N	Uncharacterized_protein
p22889	0	1	0	4	0	4	1	0	1	0	12	13	3	16	11	12	Prevotellaceae	Prevotella	GT13278	GT13278_Prevotellaceae_Prevotella	p_Singletons.faa	Unknown_funcat	Unknown_EGGNOG	Unknown_KO	D5ERQ6	12004	N	Uncharacterized_protein
p22927	0	4	1	3	4	36	1	1	10	2	52	118	31	36	40	129	Prevotellaceae	Prevotella	GT13279	GT13279_Prevotellaceae_Prevotella	p_Singletons.faa	Unknown_funcat	Unknown_EGGNOG	Unknown_KO	D5ERV0	12005	N	Uncharacterized_protein
p22934	0	3	2	14	1	33	1	1	6	0	25	54	15	25	10	180	Prevotellaceae	Prevotella	GT13280	GT13280_Prevotellaceae_Prevotella	p_Singletons.faa	Unknown_funcat	Unknown_EGGNOG	Unknown_KO	D5ERV5	12006	N	Uncharacterized_protein
p79619	0	0	0	0	0	0	0	0	0	0	0	0	0	0	0	0	Prevotellaceae	Prevotella	GT13281	GT13281_Prevotellaceae_Prevotella	p_Singletons.faa	Unknown_funcat	Unknown_EGGNOG	Unknown_KO	D5ERY7	12007	N	Uncharacterized_protein
p23003	0	0	0	6	0	13	0	1	3	0	7	39	9	15	6	57	Prevotellaceae	Prevotella	GT13282	GT13282_Prevotellaceae_Prevotella	p_Singletons.faa	Unknown_funcat	Unknown_EGGNOG	Unknown_KO	D5ES23	12008	N	Uncharacterized_protein
p23019	0	1	0	1	0	9	0	1	2	0	15	17	9	10	9	24	Prevotellaceae	Prevotella	GT13283	GT13283_Prevotellaceae_Prevotella	p_Singletons.faa	Unknown_funcat	Unknown_EGGNOG	Unknown_KO	D5ES62	12009	N	Uncharacterized_protein
p23091	0	0	0	3	0	21	0	1	4	1	8	19	7	7	6	19	Prevotellaceae	Prevotella	GT13284	GT13284_Prevotellaceae_Prevotella	p_Singletons.faa	Unknown_funcat	Unknown_EGGNOG	Unknown_KO	D5ESC2	12010	N	Uncharacterized_protein
p47148	0	0	0	0	0	14	0	0	3	0	2	14	1	1	1	25	Prevotellaceae	Prevotella	GT13285	GT13285_Prevotellaceae_Prevotella	p_Singletons.faa	Unknown_funcat	Unknown_EGGNOG	Unknown_KO	D5ESV5	12011	N	Uncharacterized_protein
p44189	0	0	0	1	0	6	0	0	2	0	26	25	2	18	18	99	Prevotellaceae	Prevotella	GT13286	GT13286_Prevotellaceae_Prevotella	p_Singletons.faa	Unknown_funcat	Unknown_EGGNOG	Unknown_KO	D5ET26	12012	N	Uncharacterized_protein
p61948	0	0	0	2	1	10	0	0	3	0	7	12	0	5	4	25	Prevotellaceae	Prevotella	GT13286	GT13286_Prevotellaceae_Prevotella	p_Singletons.faa	Unknown_funcat	Unknown_EGGNOG	Unknown_KO	D5ET26	12012	N	Uncharacterized_protein
p23430	0	7	1	14	2	63	1	0	19	2	98	140	37	70	54	195	Prevotellaceae	Prevotella	GT13287	GT13287_Prevotellaceae_Prevotella	p_Singletons.faa	Unknown_funcat	Unknown_EGGNOG	Unknown_KO	D5ET65	12013	N	Uncharacterized_protein
p23431	0	1	0	6	0	30	1	0	6	2	27	50	20	8	23	52	Prevotellaceae	Prevotella	GT13287	GT13287_Prevotellaceae_Prevotella	p_Singletons.faa	Unknown_funcat	Unknown_EGGNOG	Unknown_KO	D5ET65	12013	N	Uncharacterized_protein
p23524	0	2	1	6	0	59	1	3	12	2	56	87	18	36	20	130	Prevotellaceae	Prevotella	GT13288	GT13288_Prevotellaceae_Prevotella	p_Singletons.faa	Unknown_funcat	Unknown_EGGNOG	Unknown_KO	D5ETG5	12014	N	Uncharacterized_protein
p80114	0	2	2	2	0	14	1	0	3	0	5	19	2	7	3	20	Prevotellaceae	Prevotella	GT13288	GT13288_Prevotellaceae_Prevotella	p_Singletons.faa	Unknown_funcat	Unknown_EGGNOG	Unknown_KO	D5ETG5	12014	N	Uncharacterized_protein
p80554	0	0	0	0	0	6	0	0	3	0	5	17	2	4	5	40	Prevotellaceae	Prevotella	GT13288	GT13288_Prevotellaceae_Prevotella	p_Singletons.faa	Unknown_funcat	Unknown_EGGNOG	Unknown_KO	D5ETG5	12014	N	Uncharacterized_protein
p23523	0	2	2	7	5	48	1	2	8	1	57	92	18	33	33	116	Prevotellaceae	Prevotella	GT13289	GT13289_Prevotellaceae_Prevotella	p_Singletons.faa	Unknown_funcat	Unknown_EGGNOG	Unknown_KO	D5ETG6	12015	N	Uncharacterized_protein
p23525	0	0	0	3	1	11	0	2	6	1	14	29	13	13	16	31	Prevotellaceae	Prevotella	GT13289	GT13289_Prevotellaceae_Prevotella	p_Singletons.faa	Unknown_funcat	Unknown_EGGNOG	Unknown_KO	D5ETG6	12015	N	Uncharacterized_protein
p69961	0	0	1	0	1	1	0	1	2	5	35	11	13	33	25	25	Marinilabiliaceae	Thermophagus	GT1329	GT1329_Marinilabiliaceae_Thermophagus	p_Singletons.faa	Unknown_funcat	Unknown_EGGNOG	Unknown_KO	W2D192	55	N	2-ketoisovalerate_ferredoxin_reductase_(EC_1.2.7.7)
p31655	0	0	0	0	0	0	0	0	0	0	0	0	0	0	0	0	Ruminococcaceae	Ruminococcus	GT1329	GT1329_Ruminococcaceae_Ruminococcus	p_cc2720.faa	Unknown_funcat	Unknown_EGGNOG	Unknown_KO	W7UX66	55	N	2-ketoisovalerate_ferredoxin_reductase_(EC_1.2.7.7)
p32064	0	3	2	3	1	41	0	1	2	0	33	26	10	103	20	117	Ruminococcaceae	Ruminococcus	GT1329	GT1329_Ruminococcaceae_Ruminococcus	p_cc2720.faa	Unknown_funcat	Unknown_EGGNOG	Unknown_KO	W7UX66	55	N	2-ketoisovalerate_ferredoxin_reductase_(EC_1.2.7.7)
p32834	0	3	1	1	1	16	1	1	5	1	28	32	6	83	20	76	Ruminococcaceae	Ruminococcus	GT1329	GT1329_Ruminococcaceae_Ruminococcus	p_Singletons.faa	Unknown_funcat	Unknown_EGGNOG	Unknown_KO	W7UX66	55	N	2-ketoisovalerate_ferredoxin_reductase_(EC_1.2.7.7)
p23536	0	1	0	1	0	12	0	0	5	1	20	55	17	13	23	71	Prevotellaceae	Prevotella	GT13290	GT13290_Prevotellaceae_Prevotella	p_Singletons.faa	Unknown_funcat	Unknown_EGGNOG	Unknown_KO	D5ETH3	12016	N	Uncharacterized_protein
p64291	0	0	0	0	0	0	0	0	0	0	0	0	0	0	0	0	Prevotellaceae	Prevotella	GT13290	GT13290_Prevotellaceae_Prevotella	p_Singletons.faa	Unknown_funcat	Unknown_EGGNOG	Unknown_KO	D5ETH3	12016	N	Uncharacterized_protein
p23563	0	1	3	3	1	12	0	1	1	1	7	36	5	6	15	34	Prevotellaceae	Prevotella	GT13291	GT13291_Prevotellaceae_Prevotella	p_Singletons.faa	Unknown_funcat	Unknown_EGGNOG	Unknown_KO	D5ETI9	12017	N	Uncharacterized_protein
p23688	0	1	0	2	0	6	0	2	6	1	32	47	3	17	17	49	Prevotellaceae	Prevotella	GT13292	GT13292_Prevotellaceae_Prevotella	p_Singletons.faa	Unknown_funcat	Unknown_EGGNOG	Unknown_KO	D5ETW3	12018	N	Uncharacterized_protein
p23714	0	2	1	11	1	37	0	0	11	0	9	35	10	9	11	40	Prevotellaceae	Prevotella	GT13293	GT13293_Prevotellaceae_Prevotella	p_Singletons.faa	Unknown_funcat	Unknown_EGGNOG	Unknown_KO	D5ETY3	12019	N	Uncharacterized_protein
p23718	0	0	0	6	0	14	2	0	0	0	21	24	2	5	4	25	Prevotellaceae	Prevotella	GT13294	GT13294_Prevotellaceae_Prevotella	p_Singletons.faa	Unknown_funcat	Unknown_EGGNOG	Unknown_KO	D5ETY5	12020	N	Uncharacterized_protein
p23751	0	2	2	3	0	15	0	1	11	1	10	31	8	9	15	37	Prevotellaceae	Prevotella	GT13295	GT13295_Prevotellaceae_Prevotella	p_Singletons.faa	Unknown_funcat	Unknown_EGGNOG	Unknown_KO	D5EU10	12021	N	Uncharacterized_protein
p23769	0	3	0	3	3	47	0	1	6	1	32	43	11	17	6	68	Prevotellaceae	Prevotella	GT13296	GT13296_Prevotellaceae_Prevotella	p_Singletons.faa	Unknown_funcat	Unknown_EGGNOG	Unknown_KO	D5EU31	12022	N	Uncharacterized_protein
p23798	0	0	0	0	0	4	0	0	2	0	1	17	3	6	3	24	Prevotellaceae	Prevotella	GT13297	GT13297_Prevotellaceae_Prevotella	p_Singletons.faa	Unknown_funcat	Unknown_EGGNOG	Unknown_KO	D5EU52	12023	N	Uncharacterized_protein
p23825	0	4	5	11	3	91	5	1	17	1	65	147	41	72	52	141	Prevotellaceae	Prevotella	GT13298	GT13298_Prevotellaceae_Prevotella	p_Singletons.faa	Unknown_funcat	Unknown_EGGNOG	Unknown_KO	D5EU73	12024	N	Uncharacterized_protein
p23846	0	0	0	0	2	6	0	1	4	0	17	21	3	8	12	45	Prevotellaceae	Prevotella	GT13299	GT13299_Prevotellaceae_Prevotella	p_Singletons.faa	Unknown_funcat	Unknown_EGGNOG	Unknown_KO	D5EU84	12025	N	Uncharacterized_protein
p31317	0	1	1	19	1	117	0	2	5	2	39	83	24	67	50	207	Ruminococcaceae	Ruminococcus	GT1330	GT1330_Ruminococcaceae_Ruminococcus	p_Singletons.faa	Unknown_funcat	Unknown_EGGNOG	Unknown_KO	A0A011UXL0	56	N	2-methylthioadenine_synthetase
p23858	0	160	63	383	96	2168	33	114	989	99	2941	5939	1452	2736	2564	6069	Prevotellaceae	Prevotella	GT13300	GT13300_Prevotellaceae_Prevotella	p_Singletons.faa	Unknown_funcat	Unknown_EGGNOG	Unknown_KO	D5EU94	12026	N	Uncharacterized_protein
p23968	0	0	1	9	0	26	0	1	4	0	24	27	12	16	32	67	Prevotellaceae	Prevotella	GT13301	GT13301_Prevotellaceae_Prevotella	p_Singletons.faa	Unknown_funcat	Unknown_EGGNOG	Unknown_KO	D5EUJ1	12027	N	Uncharacterized_protein
p23996	0	1	0	4	1	14	1	0	10	0	13	27	3	10	4	43	Prevotellaceae	Prevotella	GT13302	GT13302_Prevotellaceae_Prevotella	p_Singletons.faa	Unknown_funcat	Unknown_EGGNOG	Unknown_KO	D5EUM3	12028	N	Uncharacterized_protein
p51834	0	0	0	0	0	1	0	0	0	2	12	11	14	23	10	12	Prevotellaceae	Prevotella	GT13303	GT13303_Prevotellaceae_Prevotella	p_Singletons.faa	Unknown_funcat	Unknown_EGGNOG	Unknown_KO	D5EUU1	12029	N	Uncharacterized_protein
p24050	0	0	0	0	0	6	0	0	1	0	5	11	8	3	4	24	Prevotellaceae	Prevotella	GT13304	GT13304_Prevotellaceae_Prevotella	p_Singletons.faa	Unknown_funcat	Unknown_EGGNOG	Unknown_KO	D5EUU2	12030	N	Uncharacterized_protein
p24054	0	0	0	0	0	2	0	1	1	1	4	12	2	4	9	31	Prevotellaceae	Prevotella	GT13305	GT13305_Prevotellaceae_Prevotella	p_Singletons.faa	Unknown_funcat	Unknown_EGGNOG	Unknown_KO	D5EUU3	12031	N	Uncharacterized_protein
p61416	0	5	1	3	1	21	0	0	2	0	4	13	2	7	2	8	Prevotellaceae	Prevotella	GT13306	GT13306_Prevotellaceae_Prevotella	p_Singletons.faa	Unknown_funcat	Unknown_EGGNOG	Unknown_KO	D5EUU9	12032	N	Uncharacterized_protein
p81267	0	3	2	1	0	30	0	0	10	0	0	85	2	1	3	80	Prevotellaceae	Prevotella	GT13306	GT13306_Prevotellaceae_Prevotella	p_Singletons.faa	Unknown_funcat	Unknown_EGGNOG	Unknown_KO	D5EUU9	12032	N	Uncharacterized_protein
p24077	0	0	0	0	0	7	0	0	0	0	6	8	6	3	6	13	Prevotellaceae	Prevotella	GT13307	GT13307_Prevotellaceae_Prevotella	p_Singletons.faa	Unknown_funcat	Unknown_EGGNOG	Unknown_KO	D5EUY0	12033	N	Uncharacterized_protein
p24082	0	1	1	5	3	25	0	2	5	1	21	41	6	12	16	51	Prevotellaceae	Prevotella	GT13308	GT13308_Prevotellaceae_Prevotella	p_Singletons.faa	Unknown_funcat	Unknown_EGGNOG	Unknown_KO	D5EUZ1	12034	N	Uncharacterized_protein
p24100	0	0	0	2	0	16	0	2	8	1	57	67	15	30	21	84	Prevotellaceae	Prevotella	GT13309	GT13309_Prevotellaceae_Prevotella	p_Singletons.faa	Unknown_funcat	Unknown_EGGNOG	Unknown_KO	D5EV16	12035	N	Uncharacterized_protein
p73458	0	0	0	0	0	0	0	0	0	1	5	9	4	23	9	26	Bacteroidaceae	Bacteroides	GT13310	GT13310_Bacteroidaceae_Bacteroides	p_Singletons.faa	Unknown_funcat	Unknown_EGGNOG	Unknown_KO	D5EV44	12036	N	Uncharacterized_protein
p24134	0	0	0	1	0	11	1	0	1	0	15	38	9	10	7	51	Prevotellaceae	Prevotella	GT13310	GT13310_Prevotellaceae_Prevotella	p_Singletons.faa	Unknown_funcat	Unknown_EGGNOG	Unknown_KO	D5EV44	12036	N	Uncharacterized_protein
p76438	0	1	1	3	0	5	0	1	3	0	8	7	3	7	6	10	Bacteroidaceae	Bacteroides	GT13311	GT13311_Bacteroidaceae_Bacteroides	p_Singletons.faa	Unknown_funcat	Unknown_EGGNOG	Unknown_KO	D5EV46	12037	N	Uncharacterized_protein
p87087	0	0	0	0	0	1	0	0	2	0	45	28	13	84	64	79	Porphyromonadaceae	Parabacteroides	GT13311	GT13311_Porphyromonadaceae_Parabacteroides	p_Singletons.faa	Unknown_funcat	Unknown_EGGNOG	Unknown_KO	D5EV46	12037	N	Uncharacterized_protein
p24140	0	1	0	1	0	5	1	0	12	4	37	94	47	94	66	221	Prevotellaceae	Prevotella	GT13311	GT13311_Prevotellaceae_Prevotella	p_Singletons.faa	Unknown_funcat	Unknown_EGGNOG	Unknown_KO	D5EV46	12037	N	Uncharacterized_protein
p77447	0	0	0	0	0	0	0	0	2	0	10	22	10	12	11	37	Prevotellaceae	Prevotella	GT13311	GT13311_Prevotellaceae_Prevotella	p_Singletons.faa	Unknown_funcat	Unknown_EGGNOG	Unknown_KO	D5EV46	12037	N	Uncharacterized_protein
p83844	0	0	0	0	0	1	0	0	3	0	7	14	2	11	8	27	Prevotellaceae	Prevotella	GT13311	GT13311_Prevotellaceae_Prevotella	p_Singletons.faa	Unknown_funcat	Unknown_EGGNOG	Unknown_KO	D5EV46	12037	N	Uncharacterized_protein
p24146	0	0	0	1	2	7	0	1	6	1	38	51	16	30	29	67	Prevotellaceae	Prevotella	GT13312	GT13312_Prevotellaceae_Prevotella	p_Singletons.faa	Unknown_funcat	Unknown_EGGNOG	Unknown_KO	D5EV49	12038	N	Uncharacterized_protein
p24147	0	1	1	0	0	7	0	1	1	1	26	38	8	21	29	59	Prevotellaceae	Prevotella	GT13312	GT13312_Prevotellaceae_Prevotella	p_Singletons.faa	Unknown_funcat	Unknown_EGGNOG	Unknown_KO	D5EV49	12038	N	Uncharacterized_protein
p24150	0	2	0	0	0	2	0	0	2	1	5	14	4	11	20	24	Prevotellaceae	Prevotella	GT13313	GT13313_Prevotellaceae_Prevotella	p_Singletons.faa	Unknown_funcat	Unknown_EGGNOG	Unknown_KO	D5EV51	12039	N	Uncharacterized_protein
p24151	0	0	0	1	0	2	0	1	2	1	14	32	10	12	16	39	Prevotellaceae	Prevotella	GT13313	GT13313_Prevotellaceae_Prevotella	p_Singletons.faa	Unknown_funcat	Unknown_EGGNOG	Unknown_KO	D5EV51	12039	N	Uncharacterized_protein
p24171	0	3	1	3	1	16	1	1	3	3	11	28	5	8	3	20	Prevotellaceae	Prevotella	GT13314	GT13314_Prevotellaceae_Prevotella	p_Singletons.faa	Unknown_funcat	Unknown_EGGNOG	Unknown_KO	D5EV65	12040	N	Uncharacterized_protein
p83370	0	0	0	0	0	0	0	0	0	0	0	0	0	0	0	0	Lachnospiraceae	Butyrivibrio	GT13315	GT13315_Lachnospiraceae_Butyrivibrio	p_Singletons.faa	Unknown_funcat	Unknown_EGGNOG	Unknown_KO	D5EV71	12041	N	Uncharacterized_protein
p24188	0	0	1	0	0	4	1	0	2	0	6	23	2	7	4	29	Prevotellaceae	Prevotella	GT13316	GT13316_Prevotellaceae_Prevotella	p_Singletons.faa	Unknown_funcat	Unknown_EGGNOG	Unknown_KO	D5EV86	12042	N	Uncharacterized_protein
p24190	0	0	3	9	3	66	0	2	4	0	50	51	11	30	28	82	Prevotellaceae	Prevotella	GT13316	GT13316_Prevotellaceae_Prevotella	p_Singletons.faa	Unknown_funcat	Unknown_EGGNOG	Unknown_KO	D5EV86	12042	N	Uncharacterized_protein
p25094	0	0	1	4	1	6	1	2	2	0	13	25	4	6	13	41	Prevotellaceae	Prevotella	GT13317	GT13317_Prevotellaceae_Prevotella	p_Singletons.faa	Unknown_funcat	Unknown_EGGNOG	Unknown_KO	D5EVB7	12043	N	Uncharacterized_protein
p25114	0	6	8	25	6	98	1	5	19	2	89	148	30	76	67	163	Prevotellaceae	Prevotella	GT13317	GT13317_Prevotellaceae_Prevotella	p_Singletons.faa	Unknown_funcat	Unknown_EGGNOG	Unknown_KO	D5EVB7	12043	N	Uncharacterized_protein
p64287	0	1	0	3	1	8	0	0	4	0	8	13	1	2	6	21	Prevotellaceae	Prevotella	GT13318	GT13318_Prevotellaceae_Prevotella	p_Singletons.faa	Unknown_funcat	Unknown_EGGNOG	Unknown_KO	D5EVD1	12044	N	Uncharacterized_protein
p25256	0	50	13	682	62	430	44	18	280	9	298	253	64	165	233	761	Prevotellaceae	Prevotella	GT13319	GT13319_Prevotellaceae_Prevotella	p_Singletons.faa	Unknown_funcat	Unknown_EGGNOG	Unknown_KO	D5EVD3	12045	N	Uncharacterized_protein
p25265	0	3	0	1	1	46	0	2	31	4	45	55	20	37	37	78	Prevotellaceae	Prevotella	GT13319	GT13319_Prevotellaceae_Prevotella	p_Singletons.faa	Unknown_funcat	Unknown_EGGNOG	Unknown_KO	D5EVD3	12045	N	Uncharacterized_protein
p63563	0	1	3	7	2	13	0	0	2	0	3	14	1	1	1	13	Prevotellaceae	Prevotella	GT13319	GT13319_Prevotellaceae_Prevotella	p_Singletons.faa	Unknown_funcat	Unknown_EGGNOG	Unknown_KO	D5EVD3	12045	N	Uncharacterized_protein
p24198	0	2	0	7	0	7	0	1	3	0	32	75	24	32	517	45	Prevotellaceae	Prevotella	GT13320	GT13320_Prevotellaceae_Prevotella	p_Singletons.faa	Unknown_funcat	Unknown_EGGNOG	Unknown_KO	D5EVM5	12046	N	Uncharacterized_protein
p24253	0	0	0	3	1	8	0	0	2	0	21	58	16	20	16	47	Prevotellaceae	Prevotella	GT13321	GT13321_Prevotellaceae_Prevotella	p_Singletons.faa	Unknown_funcat	Unknown_EGGNOG	Unknown_KO	D5EVS2	12047	N	Uncharacterized_protein
p24287	0	1	0	1	0	16	0	1	2	1	11	29	7	10	6	53	Prevotellaceae	Prevotella	GT13322	GT13322_Prevotellaceae_Prevotella	p_Singletons.faa	Unknown_funcat	Unknown_EGGNOG	Unknown_KO	D5EVV1	12048	N	Uncharacterized_protein
p24289	0	2	0	3	0	18	0	2	7	0	13	23	5	8	8	48	Prevotellaceae	Prevotella	GT13322	GT13322_Prevotellaceae_Prevotella	p_Singletons.faa	Unknown_funcat	Unknown_EGGNOG	Unknown_KO	D5EVV1	12048	N	Uncharacterized_protein
p24290	0	3	2	3	2	9	0	1	5	0	10	22	1	7	10	30	Prevotellaceae	Prevotella	GT13323	GT13323_Prevotellaceae_Prevotella	p_Singletons.faa	Unknown_funcat	Unknown_EGGNOG	Unknown_KO	D5EVV3	12049	N	Uncharacterized_protein
p23678	0	10	7	18	7	85	1	2	27	5	134	189	42	103	73	237	Prevotellaceae	Prevotella	GT13324	GT13324_Prevotellaceae_Prevotella	p_Singletons.faa	Unknown_funcat	Unknown_EGGNOG	Unknown_KO	D5EW08	12050	N	Uncharacterized_protein
p24016	0	0	0	0	0	0	0	0	1	0	9	11	3	7	10	47	Prevotellaceae	Prevotella	GT13325	GT13325_Prevotellaceae_Prevotella	p_Singletons.faa	Unknown_funcat	Unknown_EGGNOG	Unknown_KO	D5EW46	12051	N	Uncharacterized_protein
p76445	0	0	0	0	0	2	0	0	2	0	3	11	1	2	8	32	Prevotellaceae	Prevotella	GT13325	GT13325_Prevotellaceae_Prevotella	p_Singletons.faa	Unknown_funcat	Unknown_EGGNOG	Unknown_KO	D5EW46	12051	N	Uncharacterized_protein
p24820	0	0	2	4	0	8	0	0	1	0	9	15	3	5	2	30	Prevotellaceae	Prevotella	GT13326	GT13326_Prevotellaceae_Prevotella	p_Singletons.faa	Unknown_funcat	Unknown_EGGNOG	Unknown_KO	D5EWB8	12052	N	Uncharacterized_protein
p24854	0	1	0	4	0	19	1	1	8	2	20	31	9	9	11	30	Prevotellaceae	Prevotella	GT13327	GT13327_Prevotellaceae_Prevotella	p_Singletons.faa	Unknown_funcat	Unknown_EGGNOG	Unknown_KO	D5EWC4	12053	N	Uncharacterized_protein
p24363	0	3	1	4	0	15	0	0	8	1	21	52	14	22	30	68	Prevotellaceae	Prevotella	GT13328	GT13328_Prevotellaceae_Prevotella	p_Singletons.faa	Unknown_funcat	Unknown_EGGNOG	Unknown_KO	D5EWF2	12054	N	Uncharacterized_protein
p24414	0	0	0	1	0	5	0	0	4	1	27	49	5	17	12	68	Prevotellaceae	Prevotella	GT13329	GT13329_Prevotellaceae_Prevotella	p_Singletons.faa	Unknown_funcat	Unknown_EGGNOG	Unknown_KO	D5EWI1	12055	N	Uncharacterized_protein
p24417	0	0	1	3	0	7	0	2	3	0	22	59	12	30	38	81	Prevotellaceae	Prevotella	GT13329	GT13329_Prevotellaceae_Prevotella	p_Singletons.faa	Unknown_funcat	Unknown_EGGNOG	Unknown_KO	D5EWI1	12055	N	Uncharacterized_protein
p24419	0	1	0	1	0	5	0	0	6	0	11	32	5	5	7	57	Prevotellaceae	Prevotella	GT13329	GT13329_Prevotellaceae_Prevotella	p_Singletons.faa	Unknown_funcat	Unknown_EGGNOG	Unknown_KO	D5EWI1	12055	N	Uncharacterized_protein
p44758	0	0	0	2	0	2	0	0	0	0	7	18	1	5	5	23	Prevotellaceae	Prevotella	GT13329	GT13329_Prevotellaceae_Prevotella	p_Singletons.faa	Unknown_funcat	Unknown_EGGNOG	Unknown_KO	D5EWI1	12055	N	Uncharacterized_protein
p24482	0	0	0	0	0	3	0	0	4	0	23	27	11	9	8	52	Prevotellaceae	Prevotella	GT13330	GT13330_Prevotellaceae_Prevotella	p_Singletons.faa	Unknown_funcat	Unknown_EGGNOG	Unknown_KO	D5EWN0	12056	N	Uncharacterized_protein
p24501	0	2	2	6	3	37	2	1	19	1	40	83	23	31	29	91	Prevotellaceae	Prevotella	GT13331	GT13331_Prevotellaceae_Prevotella	p_Singletons.faa	Unknown_funcat	Unknown_EGGNOG	Unknown_KO	D5EWP4	12057	N	Uncharacterized_protein
p24514	0	2	0	6	0	22	0	0	8	0	20	35	9	16	7	46	Prevotellaceae	Prevotella	GT13332	GT13332_Prevotellaceae_Prevotella	p_Singletons.faa	Unknown_funcat	Unknown_EGGNOG	Unknown_KO	D5EWQ4	12058	N	Uncharacterized_protein
p78676	0	0	0	1	0	2	0	0	0	1	13	17	8	18	28	27	Bacteroidaceae	Bacteroides	GT13333	GT13333_Bacteroidaceae_Bacteroides	p_Singletons.faa	Unknown_funcat	Unknown_EGGNOG	Unknown_KO	D5EWR7	12059	N	Uncharacterized_protein
p24962	0	0	0	5	1	20	0	0	1	1	19	23	5	4	10	27	Prevotellaceae	Prevotella	GT13333	GT13333_Prevotellaceae_Prevotella	p_Singletons.faa	Unknown_funcat	Unknown_EGGNOG	Unknown_KO	D5EWR7	12059	N	Uncharacterized_protein
p24976	0	0	2	4	2	7	0	0	4	0	14	27	6	7	10	27	Prevotellaceae	Prevotella	GT13333	GT13333_Prevotellaceae_Prevotella	p_Singletons.faa	Unknown_funcat	Unknown_EGGNOG	Unknown_KO	D5EWR7	12059	N	Uncharacterized_protein
p24979	0	0	0	2	1	13	0	0	2	0	12	27	10	7	8	40	Prevotellaceae	Prevotella	GT13333	GT13333_Prevotellaceae_Prevotella	p_Singletons.faa	Unknown_funcat	Unknown_EGGNOG	Unknown_KO	D5EWR7	12059	N	Uncharacterized_protein
p80964	0	0	1	1	1	8	0	0	5	1	4	20	1	2	7	18	Prevotellaceae	Prevotella	GT13333	GT13333_Prevotellaceae_Prevotella	p_Singletons.faa	Unknown_funcat	Unknown_EGGNOG	Unknown_KO	D5EWR7	12059	N	Uncharacterized_protein
p81268	0	1	1	0	0	18	0	0	1	0	7	16	5	3	4	26	Prevotellaceae	Prevotella	GT13333	GT13333_Prevotellaceae_Prevotella	p_Singletons.faa	Unknown_funcat	Unknown_EGGNOG	Unknown_KO	D5EWR7	12059	N	Uncharacterized_protein
p25068	0	12	5	13	6	49	1	3	25	3	31	51	22	15	23	49	Prevotellaceae	Prevotella	GT13334	GT13334_Prevotellaceae_Prevotella	p_Singletons.faa	Unknown_funcat	Unknown_EGGNOG	Unknown_KO	D5EX39	12060	N	Uncharacterized_protein
p24547	0	0	0	2	0	19	0	0	0	0	9	21	6	12	13	38	Prevotellaceae	Prevotella	GT13335	GT13335_Prevotellaceae_Prevotella	p_Singletons.faa	Unknown_funcat	Unknown_EGGNOG	Unknown_KO	D5EX63	12061	N	Uncharacterized_protein
p24565	0	0	0	1	0	6	0	0	3	0	10	13	5	3	0	18	Prevotellaceae	Prevotella	GT13336	GT13336_Prevotellaceae_Prevotella	p_Singletons.faa	Unknown_funcat	Unknown_EGGNOG	Unknown_KO	D5EX79	12062	N	Uncharacterized_protein
p24660	0	0	0	3	0	9	0	0	2	0	9	18	3	9	9	27	Prevotellaceae	Prevotella	GT13337	GT13337_Prevotellaceae_Prevotella	p_Singletons.faa	Unknown_funcat	Unknown_EGGNOG	Unknown_KO	D5EXF6	12063	N	Uncharacterized_protein
p69882	0	2	0	2	0	11	0	0	4	0	1	20	2	1	7	14	Prevotellaceae	Prevotella	GT13337	GT13337_Prevotellaceae_Prevotella	p_Singletons.faa	Unknown_funcat	Unknown_EGGNOG	Unknown_KO	D5EXF6	12063	N	Uncharacterized_protein
p24661	0	0	0	2	0	6	1	0	4	0	11	10	4	11	9	35	Prevotellaceae	Prevotella	GT13338	GT13338_Prevotellaceae_Prevotella	p_Singletons.faa	Unknown_funcat	Unknown_EGGNOG	Unknown_KO	D5EXF7	12064	N	Uncharacterized_protein
p24663	0	1	0	2	0	8	0	0	1	0	12	19	3	1	2	20	Prevotellaceae	Prevotella	GT13338	GT13338_Prevotellaceae_Prevotella	p_Singletons.faa	Unknown_funcat	Unknown_EGGNOG	Unknown_KO	D5EXF7	12064	N	Uncharacterized_protein
p24662	0	0	0	4	0	5	0	0	1	0	8	20	3	7	8	28	Prevotellaceae	Prevotella	GT13339	GT13339_Prevotellaceae_Prevotella	p_Singletons.faa	Unknown_funcat	Unknown_EGGNOG	Unknown_KO	D5EXF8	12065	N	Uncharacterized_protein
p46572	0	2	1	5	1	7	0	1	0	0	14	6	1	13	8	20	Prevotellaceae	Prevotella	GT13339	GT13339_Prevotellaceae_Prevotella	p_Singletons.faa	Unknown_funcat	Unknown_EGGNOG	Unknown_KO	D5EXF8	12065	N	Uncharacterized_protein
p78987	0	2	0	0	0	12	0	0	0	1	1	22	1	1	1	17	Prevotellaceae	Prevotella	GT13339	GT13339_Prevotellaceae_Prevotella	p_Singletons.faa	Unknown_funcat	Unknown_EGGNOG	Unknown_KO	D5EXF8	12065	N	Uncharacterized_protein
p27761	0	0	0	0	0	0	0	0	0	0	0	0	0	0	0	0	Lachnospiraceae	Pseudobutyrivibrio	GT1334	GT1334_Lachnospiraceae_Pseudobutyrivibrio	p_Singletons.faa	Q	ENOG4105DXX COG0500	Unknown_KO	D4IY43	60	N	2-polyprenyl-3-methyl-5-hydroxy-6-metoxy-1,4-benzoquinol_methylase
p27763	0	0	0	0	0	0	0	0	0	0	0	0	0	0	0	0	Lachnospiraceae	Pseudobutyrivibrio	GT1334	GT1334_Lachnospiraceae_Pseudobutyrivibrio	p_Singletons.faa	Q	ENOG4105DXX COG0500	Unknown_KO	D4IY43	60	N	2-polyprenyl-3-methyl-5-hydroxy-6-metoxy-1,4-benzoquinol_methylase
p24693	0	8	4	22	2	19	2	2	2	0	17	19	11	6	42	19	Prevotellaceae	Prevotella	GT13340	GT13340_Prevotellaceae_Prevotella	p_Singletons.faa	Unknown_funcat	Unknown_EGGNOG	Unknown_KO	D5EXH4	12066	N	Uncharacterized_protein
p24694	0	8	0	13	2	11	0	0	1	0	5	9	5	9	8	14	Prevotellaceae	Prevotella	GT13341	GT13341_Prevotellaceae_Prevotella	p_Singletons.faa	Unknown_funcat	Unknown_EGGNOG	Unknown_KO	D5EXH5	12067	N	Uncharacterized_protein
p24695	0	0	0	0	1	10	0	0	2	2	8	36	7	11	8	36	Prevotellaceae	Prevotella	GT13342	GT13342_Prevotellaceae_Prevotella	p_Singletons.faa	Unknown_funcat	Unknown_EGGNOG	Unknown_KO	D5EXH9	12068	N	Uncharacterized_protein
p25109	0	1	0	3	0	11	1	0	6	1	16	35	8	11	4	36	Prevotellaceae	Prevotella	GT13343	GT13343_Prevotellaceae_Prevotella	p_Singletons.faa	Unknown_funcat	Unknown_EGGNOG	Unknown_KO	D5EXN0	12069	N	Uncharacterized_protein
p25173	0	7	2	12	3	71	1	6	20	2	132	180	56	185	99	279	Prevotellaceae	Prevotella	GT13344	GT13344_Prevotellaceae_Prevotella	p_Singletons.faa	Unknown_funcat	Unknown_EGGNOG	Unknown_KO	D5EXV0	12070	N	Uncharacterized_protein
p25175	0	2	0	7	0	32	1	2	7	0	20	30	6	13	11	38	Prevotellaceae	Prevotella	GT13345	GT13345_Prevotellaceae_Prevotella	p_Singletons.faa	Unknown_funcat	Unknown_EGGNOG	Unknown_KO	D5EXV3	12071	N	Uncharacterized_protein
p25176	0	1	0	2	1	10	0	0	7	0	20	16	7	18	9	46	Prevotellaceae	Prevotella	GT13345	GT13345_Prevotellaceae_Prevotella	p_Singletons.faa	Unknown_funcat	Unknown_EGGNOG	Unknown_KO	D5EXV3	12071	N	Uncharacterized_protein
p50352	0	1	0	3	0	11	1	0	4	0	5	17	3	3	6	12	Prevotellaceae	Prevotella	GT13346	GT13346_Prevotellaceae_Prevotella	p_Singletons.faa	Unknown_funcat	Unknown_EGGNOG	Unknown_KO	D5EXW1	12072	N	Uncharacterized_protein
p24761	0	6	5	4	4	119	1	6	39	5	146	245	53	46	33	109	Prevotellaceae	Prevotella	GT13347	GT13347_Prevotellaceae_Prevotella	p_Singletons.faa	Unknown_funcat	Unknown_EGGNOG	Unknown_KO	D5EY21	12073	N	Uncharacterized_protein
p24766	0	0	0	1	0	39	0	1	6	1	43	85	12	17	14	61	Prevotellaceae	Prevotella	GT13348	GT13348_Prevotellaceae_Prevotella	p_Singletons.faa	Unknown_funcat	Unknown_EGGNOG	Unknown_KO	D5EY25	12074	N	Uncharacterized_protein
p24808	0	0	0	1	0	7	0	0	3	0	10	28	5	21	9	32	Prevotellaceae	Prevotella	GT13349	GT13349_Prevotellaceae_Prevotella	p_Singletons.faa	Unknown_funcat	Unknown_EGGNOG	Unknown_KO	D5EY53	12075	N	Uncharacterized_protein
p24814	0	1	0	1	2	7	0	0	2	0	8	18	3	16	15	21	Prevotellaceae	Prevotella	GT13350	GT13350_Prevotellaceae_Prevotella	p_Singletons.faa	Unknown_funcat	Unknown_EGGNOG	Unknown_KO	D5EY59	12076	N	Uncharacterized_protein
p54288	0	1	0	0	0	1	0	2	3	2	13	2	9	24	10	10	Prevotellaceae	Prevotella	GT13350	GT13350_Prevotellaceae_Prevotella	p_Singletons.faa	Unknown_funcat	Unknown_EGGNOG	Unknown_KO	D5EY59	12076	N	Uncharacterized_protein
p25238	0	1	0	1	1	8	0	2	6	1	9	23	6	5	5	24	Prevotellaceae	Prevotella	GT13351	GT13351_Prevotellaceae_Prevotella	p_Singletons.faa	Unknown_funcat	Unknown_EGGNOG	Unknown_KO	D5EYE5	12077	N	Uncharacterized_protein
p25257	0	1	0	5	0	5	0	0	1	0	5	16	6	10	9	38	Prevotellaceae	Prevotella	GT13352	GT13352_Prevotellaceae_Prevotella	p_Singletons.faa	Unknown_funcat	Unknown_EGGNOG	Unknown_KO	D5EYG8	12078	N	Uncharacterized_protein
p25262	0	1	0	0	0	5	0	0	9	0	16	19	6	17	13	32	Prevotellaceae	Prevotella	GT13353	GT13353_Prevotellaceae_Prevotella	p_Singletons.faa	Unknown_funcat	Unknown_EGGNOG	Unknown_KO	D5EYH4	12079	N	Uncharacterized_protein
p25264	0	1	1	2	0	10	0	1	4	0	7	13	6	9	6	31	Prevotellaceae	Prevotella	GT13353	GT13353_Prevotellaceae_Prevotella	p_Singletons.faa	Unknown_funcat	Unknown_EGGNOG	Unknown_KO	D5EYH4	12079	N	Uncharacterized_protein
p47842	0	1	3	8	5	25	0	1	1	0	12	2	2	6	4	11	Rikenellaceae	Alistipes	GT13353	GT13353_Rikenellaceae_Alistipes	p_Singletons.faa	Unknown_funcat	Unknown_EGGNOG	Unknown_KO	D5EYH4	12079	N	Uncharacterized_protein
p25294	0	84	50	279	45	1169	14	32	273	19	1046	1497	266	938	762	2123	Prevotellaceae	Prevotella	GT13354	GT13354_Prevotellaceae_Prevotella	p_Singletons.faa	Unknown_funcat	Unknown_EGGNOG	Unknown_KO	D5EYJ9	12080	N	Uncharacterized_protein
p25309	0	3	0	8	4	22	0	0	10	0	27	56	13	19	14	52	Prevotellaceae	Prevotella	GT13355	GT13355_Prevotellaceae_Prevotella	p_Singletons.faa	Unknown_funcat	Unknown_EGGNOG	Unknown_KO	D5EYK8	12081	N	Uncharacterized_protein
p24885	0	0	1	0	1	32	0	1	7	0	23	59	12	24	14	63	Prevotellaceae	Prevotella	GT13356	GT13356_Prevotellaceae_Prevotella	p_Singletons.faa	Unknown_funcat	Unknown_EGGNOG	Unknown_KO	D5EYR1	12082	N	Uncharacterized_protein
p24884	0	2	0	4	0	25	1	0	10	1	19	41	9	18	15	74	Prevotellaceae	Prevotella	GT13357	GT13357_Prevotellaceae_Prevotella	p_Singletons.faa	Unknown_funcat	Unknown_EGGNOG	Unknown_KO	D5EYR2	12083	N	Uncharacterized_protein
p24898	0	1	0	1	2	16	0	1	6	0	24	77	10	16	16	74	Prevotellaceae	Prevotella	GT13358	GT13358_Prevotellaceae_Prevotella	p_Singletons.faa	Unknown_funcat	Unknown_EGGNOG	Unknown_KO	D5EYS4	12084	N	Uncharacterized_protein
p25407	0	0	0	7	0	22	0	2	10	0	20	38	8	15	12	47	Prevotellaceae	Prevotella	GT13359	GT13359_Prevotellaceae_Prevotella	p_Singletons.faa	Unknown_funcat	Unknown_EGGNOG	Unknown_KO	D5EZ51	12085	N	Uncharacterized_protein
p67926	0	0	0	0	0	0	0	0	0	0	0	0	0	0	0	0	Prevotellaceae	Prevotella	GT13359	GT13359_Prevotellaceae_Prevotella	p_Singletons.faa	Unknown_funcat	Unknown_EGGNOG	Unknown_KO	D5EZ51	12085	N	Uncharacterized_protein
p72194	0	0	0	0	0	0	0	0	0	0	0	0	0	0	0	0	Prevotellaceae	Prevotella	GT13360	GT13360_Prevotellaceae_Prevotella	p_Singletons.faa	Unknown_funcat	Unknown_EGGNOG	Unknown_KO	D5EZ64	12086	N	Uncharacterized_protein
p80982	0	0	0	0	1	7	0	0	1	0	9	24	5	7	5	21	Prevotellaceae	Prevotella	GT13360	GT13360_Prevotellaceae_Prevotella	p_Singletons.faa	Unknown_funcat	Unknown_EGGNOG	Unknown_KO	D5EZ64	12086	N	Uncharacterized_protein
p25435	0	1	0	6	2	15	0	1	6	0	16	37	4	9	17	38	Prevotellaceae	Prevotella	GT13361	GT13361_Prevotellaceae_Prevotella	p_Singletons.faa	Unknown_funcat	Unknown_EGGNOG	Unknown_KO	D5EZ73	12087	N	Uncharacterized_protein
p25464	0	5	3	12	0	64	0	3	17	1	67	99	24	67	38	167	Prevotellaceae	Prevotella	GT13362	GT13362_Prevotellaceae_Prevotella	p_Singletons.faa	Unknown_funcat	Unknown_EGGNOG	Unknown_KO	D5EZ93	12088	N	Uncharacterized_protein
p25466	0	4	3	12	2	53	2	1	19	1	45	79	10	32	33	123	Prevotellaceae	Prevotella	GT13362	GT13362_Prevotellaceae_Prevotella	p_Singletons.faa	Unknown_funcat	Unknown_EGGNOG	Unknown_KO	D5EZ93	12088	N	Uncharacterized_protein
p25481	0	6	2	4	3	48	0	2	12	1	41	57	15	24	17	53	Prevotellaceae	Prevotella	GT13363	GT13363_Prevotellaceae_Prevotella	p_Singletons.faa	Unknown_funcat	Unknown_EGGNOG	Unknown_KO	D5EZA2	12089	N	Uncharacterized_protein
p22813	0	1	1	3	0	24	0	1	2	0	27	38	7	9	8	48	Prevotellaceae	Prevotella	GT13364	GT13364_Prevotellaceae_Prevotella	p_Singletons.faa	Unknown_funcat	Unknown_EGGNOG	Unknown_KO	D5EZC5	12090	N	Uncharacterized_protein
p22814	0	2	0	5	0	6	0	0	2	0	16	17	5	9	4	26	Prevotellaceae	Prevotella	GT13365	GT13365_Prevotellaceae_Prevotella	p_Singletons.faa	Unknown_funcat	Unknown_EGGNOG	Unknown_KO	D5EZC6	12091	N	Uncharacterized_protein
p58441	0	2	1	7	0	16	0	0	0	0	13	14	8	21	25	21	Lachnospiraceae	Butyrivibrio	GT13366	GT13366_Lachnospiraceae_Butyrivibrio	p_Singletons.faa	Unknown_funcat	Unknown_EGGNOG	Unknown_KO	D5HDE0	12092	N	Uncharacterized_protein
p73740	0	1	1	0	0	9	0	0	1	2	5	12	5	7	10	9	Lachnospiraceae	Butyrivibrio	GT13366	GT13366_Lachnospiraceae_Butyrivibrio	p_Singletons.faa	Unknown_funcat	Unknown_EGGNOG	Unknown_KO	D5HDE0	12092	N	Uncharacterized_protein
p83253	0	0	0	0	0	2	0	0	0	0	16	13	6	12	21	53	Ruminococcaceae	Ruminococcus	GT13366	GT13366_Ruminococcaceae_Ruminococcus	p_Singletons.faa	Unknown_funcat	Unknown_EGGNOG	Unknown_KO	D5HDE0	12092	N	Uncharacterized_protein
p6038	0	0	0	0	0	0	0	0	0	0	0	0	0	0	0	0	Lachnospiraceae	Butyrivibrio	GT13367	GT13367_Lachnospiraceae_Butyrivibrio	p_Singletons.faa	Unknown_funcat	Unknown_EGGNOG	Unknown_KO	D5HG14	12093	N	Uncharacterized_protein
p6037	0	0	0	0	0	0	0	0	0	0	0	0	0	0	0	0	Lachnospiraceae	Butyrivibrio	GT13367	GT13367_Lachnospiraceae_Butyrivibrio	p_Singletons.faa	Unknown_funcat	Unknown_EGGNOG	Unknown_KO	D5HG14	12093	N	Uncharacterized_protein
p76822	0	0	0	0	0	0	0	0	0	0	0	0	0	0	0	0	Lachnospiraceae	Butyrivibrio	GT13368	GT13368_Lachnospiraceae_Butyrivibrio	p_Singletons.faa	Unknown_funcat	Unknown_EGGNOG	Unknown_KO	D5HHH9	12094	N	Uncharacterized_protein
p21840	0	3	2	11	0	47	0	0	1	1	30	28	4	31	16	26	Peptostreptococcaceae	Clostridioides	GT13369	GT13369_Peptostreptococcaceae_Clostridioides	p_Singletons.faa	Unknown_funcat	Unknown_EGGNOG	Unknown_KO	D5Q8W6	12095	N	Uncharacterized_protein
p5209	0	0	0	0	0	3	0	0	1	1	6	6	18	7	38	7	Lachnospiraceae	Butyrivibrio	GT13371	GT13371_Lachnospiraceae_Butyrivibrio	p_Singletons.faa	Unknown_funcat	Unknown_EGGNOG	Unknown_KO	D5UMM0	12097	N	Uncharacterized_protein
p80091	0	0	0	1	1	19	0	0	3	0	13	27	0	4	1	12	Tsukamurellaceae	Tsukamurella	GT13371	GT13371_Tsukamurellaceae_Tsukamurella	p_Singletons.faa	Unknown_funcat	Unknown_EGGNOG	Unknown_KO	D5UMM0	12097	N	Uncharacterized_protein
p82138	0	0	2	2	0	10	0	0	1	1	36	13	26	26	27	16	Tsukamurellaceae	Tsukamurella	GT13371	GT13371_Tsukamurellaceae_Tsukamurella	p_Singletons.faa	Unknown_funcat	Unknown_EGGNOG	Unknown_KO	D5UMM0	12097	N	Uncharacterized_protein
p70599	0	1	1	0	1	5	0	1	1	0	36	9	0	13	1	3	Tsukamurellaceae	Tsukamurella	GT13372	GT13372_Tsukamurellaceae_Tsukamurella	p_Singletons.faa	Unknown_funcat	Unknown_EGGNOG	Unknown_KO	D5UUE4	12098	N	Uncharacterized_protein
p53735	0	0	0	3	0	11	1	0	2	0	3	11	22	12	16	6	Streptococcaceae	Streptococcus	GT13374	GT13374_Streptococcaceae_Streptococcus	p_Singletons.faa	Unknown_funcat	Unknown_EGGNOG	Unknown_KO	D6DY86	12100	N	Uncharacterized_protein
p62578	0	0	0	1	0	1	0	0	0	4	5	6	24	8	26	5	Actinomycetaceae	Arcanobacterium	GT13377	GT13377_Actinomycetaceae_Arcanobacterium	p_Singletons.faa	Unknown_funcat	Unknown_EGGNOG	Unknown_KO	D7BMV0	12103	N	Uncharacterized_protein
p21841	0	2	0	5	1	28	0	2	0	0	21	13	8	27	21	21	Methanococcaceae	Methanococcus	GT13378	GT13378_Methanococcaceae_Methanococcus	p_Singletons.faa	Unknown_funcat	Unknown_EGGNOG	Unknown_KO	D7DU64	12104	N	Uncharacterized_protein
p58532	0	0	0	0	0	0	0	0	0	0	0	0	0	0	0	0	Lachnospiraceae	Blautia	GT13379	GT13379_Lachnospiraceae_Blautia	p_Singletons.faa	Unknown_funcat	Unknown_EGGNOG	Unknown_KO	D7GWE9	12105	N	Uncharacterized_protein
p22168	0	0	0	0	0	0	0	0	0	0	2	75	5	3	14	166	Prevotellaceae	Prevotella	GT13382	GT13382_Prevotellaceae_Prevotella	p_Singletons.faa	Unknown_funcat	Unknown_EGGNOG	Unknown_KO	D7SFG3	12108	N	Uncharacterized_protein_(Xyn5B)_(EC_3.2.1.8)
p22717	0	0	0	0	0	0	0	0	0	0	0	36	6	3	14	88	Prevotellaceae	Prevotella	GT13382	GT13382_Prevotellaceae_Prevotella	p_Singletons.faa	Unknown_funcat	Unknown_EGGNOG	Unknown_KO	D7SFG3	12108	N	Uncharacterized_protein_(Xyn5B)_(EC_3.2.1.8)
p49446	0	0	0	0	1	18	1	2	5	0	7	27	14	19	26	28	Flavobacteriaceae	Chryseobacterium	GT13383	GT13383_Flavobacteriaceae_Chryseobacterium	p_Singletons.faa	Unknown_funcat	Unknown_EGGNOG	Unknown_KO	D7W377	12109	N	Uncharacterized_protein
p51434	0	0	0	1	0	6	0	0	1	0	7	4	4	26	3	8	Comamonadaceae	Comamonas	GT13384	GT13384_Comamonadaceae_Comamonas	p_Singletons.faa	Unknown_funcat	Unknown_EGGNOG	Unknown_KO	D8DE81	12110	N	Uncharacterized_protein
p22305	0	0	0	0	0	3	0	0	2	0	5	80	6	2	12	103	Prevotellaceae	Prevotella	GT13385	GT13385_Prevotellaceae_Prevotella	p_Singletons.faa	Unknown_funcat	Unknown_EGGNOG	Unknown_KO	D8DST2	12111	N	Uncharacterized_protein
p73442	0	2	1	1	0	7	0	0	0	1	9	32	11	10	12	49	Prevotellaceae	Prevotella	GT13385	GT13385_Prevotellaceae_Prevotella	p_Singletons.faa	Unknown_funcat	Unknown_EGGNOG	Unknown_KO	D8DST2	12111	N	Uncharacterized_protein
p22296	0	0	0	0	0	2	0	0	0	0	0	21	0	2	2	28	Prevotellaceae	Prevotella	GT13386	GT13386_Prevotellaceae_Prevotella	p_Singletons.faa	Unknown_funcat	Unknown_EGGNOG	Unknown_KO	D8DSY4	12112	N	Uncharacterized_protein
p22279	0	2	0	1	0	10	0	1	5	0	8	48	3	5	6	97	Prevotellaceae	Prevotella	GT13387	GT13387_Prevotellaceae_Prevotella	p_Singletons.faa	Unknown_funcat	Unknown_EGGNOG	Unknown_KO	D8DT47	12113	N	Uncharacterized_protein
p22394	0	0	0	0	0	0	0	0	0	0	0	0	0	0	0	0	Prevotellaceae	Prevotella	GT13388	GT13388_Prevotellaceae_Prevotella	p_Singletons.faa	Unknown_funcat	Unknown_EGGNOG	Unknown_KO	D8DT51	12114	N	Uncharacterized_protein
p22764	0	0	0	0	0	2	0	0	2	0	3	42	5	5	21	277	Prevotellaceae	Prevotella	GT13389	GT13389_Prevotellaceae_Prevotella	p_Singletons.faa	Unknown_funcat	Unknown_EGGNOG	Unknown_KO	D8DTR0	12115	N	Uncharacterized_protein
p22766	0	0	0	0	0	0	0	0	0	0	0	0	0	0	0	0	Prevotellaceae	Prevotella	GT13389	GT13389_Prevotellaceae_Prevotella	p_Singletons.faa	Unknown_funcat	Unknown_EGGNOG	Unknown_KO	D8DTR0	12115	N	Uncharacterized_protein
p22239	0	0	0	0	0	0	0	0	1	1	1	61	12	2	6	163	Prevotellaceae	Prevotella	GT13390	GT13390_Prevotellaceae_Prevotella	p_Singletons.faa	Unknown_funcat	Unknown_EGGNOG	Unknown_KO	D8DUG8	12116	N	Uncharacterized_protein
p22241	0	0	0	0	0	0	0	0	1	0	2	122	11	2	17	263	Prevotellaceae	Prevotella	GT13391	GT13391_Prevotellaceae_Prevotella	p_Singletons.faa	Unknown_funcat	Unknown_EGGNOG	Unknown_KO	D8DUG9	12117	N	Uncharacterized_protein
p22224	0	0	0	0	0	0	0	0	0	0	1	14	2	0	5	50	Prevotellaceae	Prevotella	GT13392	GT13392_Prevotellaceae_Prevotella	p_Singletons.faa	Unknown_funcat	Unknown_EGGNOG	Unknown_KO	D8DUK9	12118	N	Uncharacterized_protein
p22443	0	0	0	0	0	1	0	0	0	1	1	23	3	0	13	108	Prevotellaceae	Prevotella	GT13392	GT13392_Prevotellaceae_Prevotella	p_Singletons.faa	Unknown_funcat	Unknown_EGGNOG	Unknown_KO	D8DUK9	12118	N	Uncharacterized_protein
p22216	0	0	0	2	0	7	0	0	3	0	4	21	3	7	3	44	Prevotellaceae	Prevotella	GT13393	GT13393_Prevotellaceae_Prevotella	p_Singletons.faa	Unknown_funcat	Unknown_EGGNOG	Unknown_KO	D8DUW8	12119	N	Uncharacterized_protein
p22350	0	2	0	5	0	11	1	0	19	2	32	123	21	59	59	374	Prevotellaceae	Prevotella	GT13393	GT13393_Prevotellaceae_Prevotella	p_Singletons.faa	Unknown_funcat	Unknown_EGGNOG	Unknown_KO	D8DUW8	12119	N	Uncharacterized_protein
p22217	0	0	0	0	0	1	1	0	2	0	6	127	25	17	100	1262	Prevotellaceae	Prevotella	GT13394	GT13394_Prevotellaceae_Prevotella	p_Singletons.faa	Unknown_funcat	Unknown_EGGNOG	Unknown_KO	D8DUX5	12120	N	Uncharacterized_protein
p22433	0	0	0	0	0	0	0	0	0	0	0	0	0	0	0	0	Prevotellaceae	Prevotella	GT13395	GT13395_Prevotellaceae_Prevotella	p_Singletons.faa	Unknown_funcat	Unknown_EGGNOG	Unknown_KO	D8DV96	12121	N	Uncharacterized_protein
p49034	0	0	0	0	0	0	0	0	0	0	0	23	0	0	2	48	Prevotellaceae	Prevotella	GT13396	GT13396_Prevotellaceae_Prevotella	p_Singletons.faa	Unknown_funcat	Unknown_EGGNOG	Unknown_KO	D8DVB5	12122	N	Uncharacterized_protein
p22193	0	0	0	1	0	3	0	0	1	0	0	14	0	1	0	48	Prevotellaceae	Prevotella	GT13397	GT13397_Prevotellaceae_Prevotella	p_Singletons.faa	Unknown_funcat	Unknown_EGGNOG	Unknown_KO	D8DVH9	12123	N	Uncharacterized_protein
p22524	0	0	0	7	3	30	1	1	5	0	36	53	11	34	20	150	Prevotellaceae	Prevotella	GT13398	GT13398_Prevotellaceae_Prevotella	p_Singletons.faa	Unknown_funcat	Unknown_EGGNOG	Unknown_KO	D8DW10	12124	N	Uncharacterized_protein
p22525	0	2	0	7	1	30	0	0	6	1	37	44	8	31	21	139	Prevotellaceae	Prevotella	GT13399	GT13399_Prevotellaceae_Prevotella	p_Singletons.faa	Unknown_funcat	Unknown_EGGNOG	Unknown_KO	D8DW11	12125	N	Uncharacterized_protein
p10924	0	1	2	11	1	26	3	0	5	2	20	36	33	25	17	35	Lachnospiraceae	Butyrivibrio	GT134	GT134_Lachnospiraceae_Butyrivibrio	p_cc2237.faa	Unknown_funcat	Unknown_EGGNOG	Unknown_KO	P30539	24	134	1,4-alpha-glucan_branching_enzyme_GlgB_(EC_2.4.1.18)_(1,4-alpha-D-glucan%3A1,4-alpha-D-glucan_6-glucosyl-transferase)_(Alpha-(1-%3E4)-glucan_branching_enzyme)_(Glycogen_branching_enzyme)_(BE)
p15009	0	1	3	4	2	39	0	1	11	3	27	41	30	32	24	48	Lachnospiraceae	Butyrivibrio	GT134	GT134_Lachnospiraceae_Butyrivibrio	p_cc2237.faa	Unknown_funcat	Unknown_EGGNOG	Unknown_KO	P30539	24	134	1,4-alpha-glucan_branching_enzyme_GlgB_(EC_2.4.1.18)_(1,4-alpha-D-glucan%3A1,4-alpha-D-glucan_6-glucosyl-transferase)_(Alpha-(1-%3E4)-glucan_branching_enzyme)_(Glycogen_branching_enzyme)_(BE)
p222	0	0	0	3	1	22	1	1	3	0	15	56	5	15	14	92	Lachnospiraceae	Butyrivibrio	GT134	GT134_Lachnospiraceae_Butyrivibrio	p_cc277.faa	Unknown_funcat	Unknown_EGGNOG	Unknown_KO	P30539	24	134	1,4-alpha-glucan_branching_enzyme_GlgB_(EC_2.4.1.18)_(1,4-alpha-D-glucan%3A1,4-alpha-D-glucan_6-glucosyl-transferase)_(Alpha-(1-%3E4)-glucan_branching_enzyme)_(Glycogen_branching_enzyme)_(BE)
p7310	0	2	0	1	0	15	0	1	2	3	13	11	12	12	3	14	Lachnospiraceae	Butyrivibrio	GT134	GT134_Lachnospiraceae_Butyrivibrio	p_cc277.faa	Unknown_funcat	Unknown_EGGNOG	Unknown_KO	P30539	24	134	1,4-alpha-glucan_branching_enzyme_GlgB_(EC_2.4.1.18)_(1,4-alpha-D-glucan%3A1,4-alpha-D-glucan_6-glucosyl-transferase)_(Alpha-(1-%3E4)-glucan_branching_enzyme)_(Glycogen_branching_enzyme)_(BE)
p7762	0	3	1	1	4	21	0	1	9	3	14	17	17	16	12	18	Lachnospiraceae	Butyrivibrio	GT134	GT134_Lachnospiraceae_Butyrivibrio	p_cc277.faa	Unknown_funcat	Unknown_EGGNOG	Unknown_KO	P30539	24	134	1,4-alpha-glucan_branching_enzyme_GlgB_(EC_2.4.1.18)_(1,4-alpha-D-glucan%3A1,4-alpha-D-glucan_6-glucosyl-transferase)_(Alpha-(1-%3E4)-glucan_branching_enzyme)_(Glycogen_branching_enzyme)_(BE)
p8467	0	0	2	8	0	40	1	4	9	0	30	31	28	32	21	40	Lachnospiraceae	Butyrivibrio	GT134	GT134_Lachnospiraceae_Butyrivibrio	p_cc277.faa	Unknown_funcat	Unknown_EGGNOG	Unknown_KO	P30539	24	134	1,4-alpha-glucan_branching_enzyme_GlgB_(EC_2.4.1.18)_(1,4-alpha-D-glucan%3A1,4-alpha-D-glucan_6-glucosyl-transferase)_(Alpha-(1-%3E4)-glucan_branching_enzyme)_(Glycogen_branching_enzyme)_(BE)
p9462	0	2	1	4	1	35	1	1	3	1	17	27	14	17	13	25	Lachnospiraceae	Butyrivibrio	GT134	GT134_Lachnospiraceae_Butyrivibrio	p_cc277.faa	Unknown_funcat	Unknown_EGGNOG	Unknown_KO	P30539	24	134	1,4-alpha-glucan_branching_enzyme_GlgB_(EC_2.4.1.18)_(1,4-alpha-D-glucan%3A1,4-alpha-D-glucan_6-glucosyl-transferase)_(Alpha-(1-%3E4)-glucan_branching_enzyme)_(Glycogen_branching_enzyme)_(BE)
p13220	0	0	0	2	2	16	0	0	1	2	16	20	13	13	10	18	Lachnospiraceae	Butyrivibrio	GT134	GT134_Lachnospiraceae_Butyrivibrio	p_cc277.faa	Unknown_funcat	Unknown_EGGNOG	Unknown_KO	P30539	24	134	1,4-alpha-glucan_branching_enzyme_GlgB_(EC_2.4.1.18)_(1,4-alpha-D-glucan%3A1,4-alpha-D-glucan_6-glucosyl-transferase)_(Alpha-(1-%3E4)-glucan_branching_enzyme)_(Glycogen_branching_enzyme)_(BE)
p2807	0	0	2	2	0	20	0	0	6	0	8	17	9	19	9	26	Lachnospiraceae	Butyrivibrio	GT134	GT134_Lachnospiraceae_Butyrivibrio	p_cc3626.faa	Unknown_funcat	Unknown_EGGNOG	Unknown_KO	P30539	24	134	1,4-alpha-glucan_branching_enzyme_GlgB_(EC_2.4.1.18)_(1,4-alpha-D-glucan%3A1,4-alpha-D-glucan_6-glucosyl-transferase)_(Alpha-(1-%3E4)-glucan_branching_enzyme)_(Glycogen_branching_enzyme)_(BE)
p11707	0	0	0	0	0	0	0	0	0	0	0	0	0	0	0	0	Lachnospiraceae	Butyrivibrio	GT134	GT134_Lachnospiraceae_Butyrivibrio	p_cc3626.faa	Unknown_funcat	Unknown_EGGNOG	Unknown_KO	P30539	24	134	1,4-alpha-glucan_branching_enzyme_GlgB_(EC_2.4.1.18)_(1,4-alpha-D-glucan%3A1,4-alpha-D-glucan_6-glucosyl-transferase)_(Alpha-(1-%3E4)-glucan_branching_enzyme)_(Glycogen_branching_enzyme)_(BE)
p530	0	1	0	0	0	5	1	0	3	1	8	35	3	11	6	37	Lachnospiraceae	Butyrivibrio	GT134	GT134_Lachnospiraceae_Butyrivibrio	p_Singletons.faa	Unknown_funcat	Unknown_EGGNOG	Unknown_KO	P30539	24	134	1,4-alpha-glucan_branching_enzyme_GlgB_(EC_2.4.1.18)_(1,4-alpha-D-glucan%3A1,4-alpha-D-glucan_6-glucosyl-transferase)_(Alpha-(1-%3E4)-glucan_branching_enzyme)_(Glycogen_branching_enzyme)_(BE)
p3187	0	0	0	0	0	0	0	0	0	0	0	0	0	0	0	0	Lachnospiraceae	Butyrivibrio	GT134	GT134_Lachnospiraceae_Butyrivibrio	p_Singletons.faa	Unknown_funcat	Unknown_EGGNOG	Unknown_KO	P30539	24	134	1,4-alpha-glucan_branching_enzyme_GlgB_(EC_2.4.1.18)_(1,4-alpha-D-glucan%3A1,4-alpha-D-glucan_6-glucosyl-transferase)_(Alpha-(1-%3E4)-glucan_branching_enzyme)_(Glycogen_branching_enzyme)_(BE)
p3196	0	0	0	0	0	0	0	0	0	0	0	0	0	0	0	0	Lachnospiraceae	Butyrivibrio	GT134	GT134_Lachnospiraceae_Butyrivibrio	p_Singletons.faa	Unknown_funcat	Unknown_EGGNOG	Unknown_KO	P30539	24	134	1,4-alpha-glucan_branching_enzyme_GlgB_(EC_2.4.1.18)_(1,4-alpha-D-glucan%3A1,4-alpha-D-glucan_6-glucosyl-transferase)_(Alpha-(1-%3E4)-glucan_branching_enzyme)_(Glycogen_branching_enzyme)_(BE)
p5636	0	1	1	5	1	35	0	1	10	1	23	34	19	31	21	32	Lachnospiraceae	Butyrivibrio	GT134	GT134_Lachnospiraceae_Butyrivibrio	p_Singletons.faa	Unknown_funcat	Unknown_EGGNOG	Unknown_KO	P30539	24	134	1,4-alpha-glucan_branching_enzyme_GlgB_(EC_2.4.1.18)_(1,4-alpha-D-glucan%3A1,4-alpha-D-glucan_6-glucosyl-transferase)_(Alpha-(1-%3E4)-glucan_branching_enzyme)_(Glycogen_branching_enzyme)_(BE)
p5638	0	0	0	0	0	0	0	0	0	0	0	0	0	0	0	0	Lachnospiraceae	Butyrivibrio	GT134	GT134_Lachnospiraceae_Butyrivibrio	p_Singletons.faa	Unknown_funcat	Unknown_EGGNOG	Unknown_KO	P30539	24	134	1,4-alpha-glucan_branching_enzyme_GlgB_(EC_2.4.1.18)_(1,4-alpha-D-glucan%3A1,4-alpha-D-glucan_6-glucosyl-transferase)_(Alpha-(1-%3E4)-glucan_branching_enzyme)_(Glycogen_branching_enzyme)_(BE)
p10252	0	0	0	0	0	0	0	0	0	0	0	0	0	0	0	0	Lachnospiraceae	Butyrivibrio	GT134	GT134_Lachnospiraceae_Butyrivibrio	p_Singletons.faa	Unknown_funcat	Unknown_EGGNOG	Unknown_KO	P30539	24	134	1,4-alpha-glucan_branching_enzyme_GlgB_(EC_2.4.1.18)_(1,4-alpha-D-glucan%3A1,4-alpha-D-glucan_6-glucosyl-transferase)_(Alpha-(1-%3E4)-glucan_branching_enzyme)_(Glycogen_branching_enzyme)_(BE)
p10254	0	0	0	0	0	4	0	0	6	0	2	46	4	4	6	36	Lachnospiraceae	Butyrivibrio	GT134	GT134_Lachnospiraceae_Butyrivibrio	p_Singletons.faa	Unknown_funcat	Unknown_EGGNOG	Unknown_KO	P30539	24	134	1,4-alpha-glucan_branching_enzyme_GlgB_(EC_2.4.1.18)_(1,4-alpha-D-glucan%3A1,4-alpha-D-glucan_6-glucosyl-transferase)_(Alpha-(1-%3E4)-glucan_branching_enzyme)_(Glycogen_branching_enzyme)_(BE)
p14028	0	1	1	1	1	25	0	1	6	1	13	11	16	10	18	9	Lachnospiraceae	Butyrivibrio	GT134	GT134_Lachnospiraceae_Butyrivibrio	p_Singletons.faa	Unknown_funcat	Unknown_EGGNOG	Unknown_KO	P30539	24	134	1,4-alpha-glucan_branching_enzyme_GlgB_(EC_2.4.1.18)_(1,4-alpha-D-glucan%3A1,4-alpha-D-glucan_6-glucosyl-transferase)_(Alpha-(1-%3E4)-glucan_branching_enzyme)_(Glycogen_branching_enzyme)_(BE)
p15813	0	0	0	0	0	6	0	0	2	1	5	26	3	7	5	113	Eubacteriaceae	Eubacterium	GT134	GT134_Eubacteriaceae_Eubacterium	p_Singletons.faa	G	ENOG4105C9C COG0296	Unknown_KO	I5ATT3	24	134	1,4-alpha-glucan_branching_enzyme_GlgB_(EC_2.4.1.18)_(1,4-alpha-D-glucan%3A1,4-alpha-D-glucan_6-glucosyl-transferase)_(Alpha-(1-%3E4)-glucan_branching_enzyme)_(Glycogen_branching_enzyme)
p15814	0	0	1	2	1	0	0	0	3	1	0	20	1	5	1	122	Eubacteriaceae	Eubacterium	GT134	GT134_Eubacteriaceae_Eubacterium	p_Singletons.faa	G	ENOG4105C9C COG0296	Unknown_KO	I5ATT3	24	134	1,4-alpha-glucan_branching_enzyme_GlgB_(EC_2.4.1.18)_(1,4-alpha-D-glucan%3A1,4-alpha-D-glucan_6-glucosyl-transferase)_(Alpha-(1-%3E4)-glucan_branching_enzyme)_(Glycogen_branching_enzyme)
p17996	0	1	0	2	1	5	0	0	0	0	8	12	8	8	16	14	Fibrobacteraceae	Fibrobacter	GT134	GT134_Fibrobacteraceae_Fibrobacter	p_Singletons.faa	G	ENOG4107R91 COG0296	K00700	D9S5W9	24	134	1,4-alpha-glucan_branching_enzyme_GlgB_(EC_2.4.1.18)_(1,4-alpha-D-glucan%3A1,4-alpha-D-glucan_6-glucosyl-transferase)_(Alpha-(1-%3E4)-glucan_branching_enzyme)_(Glycogen_branching_enzyme)
p17998	0	3	0	0	0	12	0	0	1	0	13	21	6	9	13	26	Fibrobacteraceae	Fibrobacter	GT134	GT134_Fibrobacteraceae_Fibrobacter	p_Singletons.faa	G	ENOG4107R91 COG0296	K00700	D9S5W9	24	134	1,4-alpha-glucan_branching_enzyme_GlgB_(EC_2.4.1.18)_(1,4-alpha-D-glucan%3A1,4-alpha-D-glucan_6-glucosyl-transferase)_(Alpha-(1-%3E4)-glucan_branching_enzyme)_(Glycogen_branching_enzyme)
p224	0	0	0	0	0	0	0	0	0	0	0	0	0	0	0	0	Lachnospiraceae	Butyrivibrio	GT134	GT134_Lachnospiraceae_Butyrivibrio	p_Singletons.faa	Unknown_funcat	Unknown_EGGNOG	Unknown_KO	R9J4B9	24	134	1,4-alpha-glucan_branching_enzyme_GlgB_(EC_2.4.1.18)_(1,4-alpha-D-glucan%3A1,4-alpha-D-glucan_6-glucosyl-transferase)_(Alpha-(1-%3E4)-glucan_branching_enzyme)_(Glycogen_branching_enzyme)
p69720	0	0	0	0	0	0	0	0	0	0	0	0	0	0	0	0	Lachnospiraceae	Butyrivibrio	GT134	GT134_Lachnospiraceae_Butyrivibrio	p_Singletons.faa	Unknown_funcat	Unknown_EGGNOG	Unknown_KO	R6V4X4	24	134	1,4-alpha-glucan_branching_enzyme_GlgB_(EC_2.4.1.18)_(1,4-alpha-D-glucan%3A1,4-alpha-D-glucan_6-glucosyl-transferase)_(Alpha-(1-%3E4)-glucan_branching_enzyme)_(Glycogen_branching_enzyme)
p27248	0	2	0	3	0	12	0	0	5	3	28	20	7	12	13	29	Lachnospiraceae	Pseudobutyrivibrio	GT134	GT134_Lachnospiraceae_Pseudobutyrivibrio	p_cc3817.faa	G	ENOG4105C9C COG0296	K00700	D4IXW0	24	134	1,4-alpha-glucan_branching_enzyme_GlgB_(EC_2.4.1.18)_(1,4-alpha-D-glucan%3A1,4-alpha-D-glucan_6-glucosyl-transferase)_(Alpha-(1-%3E4)-glucan_branching_enzyme)_(Glycogen_branching_enzyme)
p27959	0	0	3	3	1	29	0	8	7	4	49	49	33	32	22	73	Lachnospiraceae	Pseudobutyrivibrio	GT134	GT134_Lachnospiraceae_Pseudobutyrivibrio	p_cc3817.faa	G	ENOG4105C9C COG0296	K00700	D4IXW0	24	134	1,4-alpha-glucan_branching_enzyme_GlgB_(EC_2.4.1.18)_(1,4-alpha-D-glucan%3A1,4-alpha-D-glucan_6-glucosyl-transferase)_(Alpha-(1-%3E4)-glucan_branching_enzyme)_(Glycogen_branching_enzyme)
p30722	0	0	1	1	0	3	0	0	3	0	8	17	6	14	24	60	Ruminococcaceae	Ruminococcus	GT134	GT134_Ruminococcaceae_Ruminococcus	p_cc1937.faa	Unknown_funcat	Unknown_EGGNOG	Unknown_KO	A0A011VT07	24	134	1,4-alpha-glucan_branching_enzyme_GlgB_(EC_2.4.1.18)_(1,4-alpha-D-glucan%3A1,4-alpha-D-glucan_6-glucosyl-transferase)_(Alpha-(1-%3E4)-glucan_branching_enzyme)_(Glycogen_branching_enzyme)
p32861	0	0	0	1	0	9	0	0	1	0	6	14	2	27	3	34	Ruminococcaceae	Ruminococcus	GT134	GT134_Ruminococcaceae_Ruminococcus	p_cc1937.faa	Unknown_funcat	Unknown_EGGNOG	Unknown_KO	W7USP9	24	134	1,4-alpha-glucan_branching_enzyme_GlgB_(EC_2.4.1.18)_(1,4-alpha-D-glucan%3A1,4-alpha-D-glucan_6-glucosyl-transferase)_(Alpha-(1-%3E4)-glucan_branching_enzyme)_(Glycogen_branching_enzyme)
p30720	0	0	0	0	0	0	0	0	0	0	0	0	0	0	0	0	Ruminococcaceae	Ruminococcus	GT134	GT134_Ruminococcaceae_Ruminococcus	p_Singletons.faa	Unknown_funcat	Unknown_EGGNOG	Unknown_KO	A0A011VT07	24	134	1,4-alpha-glucan_branching_enzyme_GlgB_(EC_2.4.1.18)_(1,4-alpha-D-glucan%3A1,4-alpha-D-glucan_6-glucosyl-transferase)_(Alpha-(1-%3E4)-glucan_branching_enzyme)_(Glycogen_branching_enzyme)
p32239	0	3	3	2	0	18	1	1	3	1	20	28	8	39	17	57	Ruminococcaceae	Ruminococcus	GT134	GT134_Ruminococcaceae_Ruminococcus	p_Singletons.faa	Unknown_funcat	Unknown_EGGNOG	Unknown_KO	W7USP9	24	134	1,4-alpha-glucan_branching_enzyme_GlgB_(EC_2.4.1.18)_(1,4-alpha-D-glucan%3A1,4-alpha-D-glucan_6-glucosyl-transferase)_(Alpha-(1-%3E4)-glucan_branching_enzyme)_(Glycogen_branching_enzyme)
p60254	0	1	1	1	2	11	0	0	0	0	9	10	6	19	13	18	Ruminococcaceae	Ruminococcus	GT134	GT134_Ruminococcaceae_Ruminococcus	p_Singletons.faa	Unknown_funcat	Unknown_EGGNOG	Unknown_KO	R7FD36	24	134	1,4-alpha-glucan_branching_enzyme_GlgB_(EC_2.4.1.18)_(1,4-alpha-D-glucan%3A1,4-alpha-D-glucan_6-glucosyl-transferase)_(Alpha-(1-%3E4)-glucan_branching_enzyme)_(Glycogen_branching_enzyme)
p60989	0	0	0	0	1	2	0	0	0	0	17	1	1	23	5	12	Ruminococcaceae	Ruminococcus	GT134	GT134_Ruminococcaceae_Ruminococcus	p_Singletons.faa	Unknown_funcat	Unknown_EGGNOG	Unknown_KO	W7USP9	24	134	1,4-alpha-glucan_branching_enzyme_GlgB_(EC_2.4.1.18)_(1,4-alpha-D-glucan%3A1,4-alpha-D-glucan_6-glucosyl-transferase)_(Alpha-(1-%3E4)-glucan_branching_enzyme)_(Glycogen_branching_enzyme)
p61961	0	0	0	0	0	1	0	0	2	0	6	11	0	19	0	22	Ruminococcaceae	Ruminococcus	GT134	GT134_Ruminococcaceae_Ruminococcus	p_Singletons.faa	Unknown_funcat	Unknown_EGGNOG	Unknown_KO	W7USP9	24	134	1,4-alpha-glucan_branching_enzyme_GlgB_(EC_2.4.1.18)_(1,4-alpha-D-glucan%3A1,4-alpha-D-glucan_6-glucosyl-transferase)_(Alpha-(1-%3E4)-glucan_branching_enzyme)_(Glycogen_branching_enzyme)
p62120	0	0	0	1	0	3	0	0	0	0	4	9	2	11	13	17	Ruminococcaceae	Ruminococcus	GT134	GT134_Ruminococcaceae_Ruminococcus	p_Singletons.faa	Unknown_funcat	Unknown_EGGNOG	Unknown_KO	W7USP9	24	134	1,4-alpha-glucan_branching_enzyme_GlgB_(EC_2.4.1.18)_(1,4-alpha-D-glucan%3A1,4-alpha-D-glucan_6-glucosyl-transferase)_(Alpha-(1-%3E4)-glucan_branching_enzyme)_(Glycogen_branching_enzyme)
p33561	0	13	1	11	0	131	1	1	30	4	60	49	21	15	11	27	Selenomonadaceae	Selenomonas	GT134	GT134_Selenomonadaceae_Selenomonas	p_cc1937.faa	Unknown_funcat	Unknown_EGGNOG	K00700	I0GN11	24	134	1,4-alpha-glucan_branching_enzyme_GlgB_(EC_2.4.1.18)_(1,4-alpha-D-glucan%3A1,4-alpha-D-glucan_6-glucosyl-transferase)_(Alpha-(1-%3E4)-glucan_branching_enzyme)_(Glycogen_branching_enzyme)
p33562	0	0	0	0	0	0	0	0	0	0	0	0	0	0	0	0	Selenomonadaceae	Selenomonas	GT134	GT134_Selenomonadaceae_Selenomonas	p_Singletons.faa	Unknown_funcat	Unknown_EGGNOG	K00700	I0GN11	24	134	1,4-alpha-glucan_branching_enzyme_GlgB_(EC_2.4.1.18)_(1,4-alpha-D-glucan%3A1,4-alpha-D-glucan_6-glucosyl-transferase)_(Alpha-(1-%3E4)-glucan_branching_enzyme)_(Glycogen_branching_enzyme)
p34853	0	0	2	4	0	65	0	2	22	1	46	40	10	9	13	27	Selenomonadaceae	Selenomonas	GT134	GT134_Selenomonadaceae_Selenomonas	p_Singletons.faa	Unknown_funcat	Unknown_EGGNOG	K00700	I0GN11	24	134	1,4-alpha-glucan_branching_enzyme_GlgB_(EC_2.4.1.18)_(1,4-alpha-D-glucan%3A1,4-alpha-D-glucan_6-glucosyl-transferase)_(Alpha-(1-%3E4)-glucan_branching_enzyme)_(Glycogen_branching_enzyme)
p70939	0	0	0	2	1	3	0	0	1	1	33	16	10	32	24	27	Cytophagaceae	Sporocytophaga	GT134	GT134_Cytophagaceae_Sporocytophaga	p_Singletons.faa	Unknown_funcat	Unknown_EGGNOG	Unknown_KO	A0A098LKG1	24	134	1,4-alpha-glucan_branching_enzyme_(EC_2.4.1.18)
p78492	0	0	0	0	0	2	0	1	1	1	38	14	12	41	18	24	Flammeovirgaceae	Flexithrix	GT134	GT134_Flammeovirgaceae_Flexithrix	p_Singletons.faa	G	ENOG4105C9C COG0296	K00700	Q11VE9	24	134	1,4-alpha-glucan_branching_enzyme_(EC_2.4.1.18)
p10572	0	1	1	5	0	22	1	2	10	3	22	31	25	20	34	45	Lachnospiraceae	Butyrivibrio	GT134	GT134_Lachnospiraceae_Butyrivibrio	p_cc3680.faa	G	ENOG4105C9C COG0296	Unknown_KO	E0RUP1	24	134	1,4-alpha-glucan_branching_enzyme_(EC_2.4.1.18)
p12827	0	0	0	0	0	7	0	0	1	1	20	12	6	13	6	19	Lachnospiraceae	Butyrivibrio	GT134	GT134_Lachnospiraceae_Butyrivibrio	p_cc3680.faa	G	ENOG4105C9C COG0296	Unknown_KO	E0RUP1	24	134	1,4-alpha-glucan_branching_enzyme_(EC_2.4.1.18)
p4841	0	2	0	3	0	41	1	2	3	1	26	46	32	34	41	64	Lachnospiraceae	Butyrivibrio	GT134	GT134_Lachnospiraceae_Butyrivibrio	p_cc6628.faa	G	ENOG4105C9C COG0296	Unknown_KO	E0RUP1	24	134	1,4-alpha-glucan_branching_enzyme_(EC_2.4.1.18)
p14115	0	0	2	1	1	14	0	2	1	0	8	16	8	8	13	12	Lachnospiraceae	Butyrivibrio	GT134	GT134_Lachnospiraceae_Butyrivibrio	p_cc6628.faa	G	ENOG4105C9C COG0296	Unknown_KO	E0RUP1	24	134	1,4-alpha-glucan_branching_enzyme_(EC_2.4.1.18)
p4840	0	0	0	2	0	7	0	0	7	1	16	33	27	26	27	38	Lachnospiraceae	Butyrivibrio	GT134	GT134_Lachnospiraceae_Butyrivibrio	p_cc7289.faa	G	ENOG4105C9C COG0296	Unknown_KO	E0RUP1	24	134	1,4-alpha-glucan_branching_enzyme_(EC_2.4.1.18)
p14114	0	0	0	2	0	14	1	1	1	0	17	17	10	5	11	18	Lachnospiraceae	Butyrivibrio	GT134	GT134_Lachnospiraceae_Butyrivibrio	p_cc7289.faa	G	ENOG4105C9C COG0296	Unknown_KO	E0RUP1	24	134	1,4-alpha-glucan_branching_enzyme_(EC_2.4.1.18)
p1697	0	0	0	0	0	7	0	0	4	0	25	26	9	25	16	33	Lachnospiraceae	Butyrivibrio	GT134	GT134_Lachnospiraceae_Butyrivibrio	p_Singletons.faa	G	ENOG4105C9C COG0296	Unknown_KO	E0RUP1	24	134	1,4-alpha-glucan_branching_enzyme_(EC_2.4.1.18)
p6142	0	0	1	2	1	16	0	0	8	2	13	31	13	17	15	41	Lachnospiraceae	Butyrivibrio	GT134	GT134_Lachnospiraceae_Butyrivibrio	p_Singletons.faa	G	ENOG4105C9C COG0296	Unknown_KO	E0RUP1	24	134	1,4-alpha-glucan_branching_enzyme_(EC_2.4.1.18)
p6143	0	0	0	0	0	0	0	0	0	0	0	0	0	0	0	0	Lachnospiraceae	Butyrivibrio	GT134	GT134_Lachnospiraceae_Butyrivibrio	p_Singletons.faa	G	ENOG4105C9C COG0296	Unknown_KO	E0RUP1	24	134	1,4-alpha-glucan_branching_enzyme_(EC_2.4.1.18)
p8094	0	0	0	0	0	0	0	0	0	0	0	0	0	0	0	0	Lachnospiraceae	Butyrivibrio	GT134	GT134_Lachnospiraceae_Butyrivibrio	p_Singletons.faa	G	ENOG4105C9C COG0296	Unknown_KO	E0RUP1	24	134	1,4-alpha-glucan_branching_enzyme_(EC_2.4.1.18)
p10573	0	0	0	0	0	0	0	0	0	0	0	0	0	0	0	0	Lachnospiraceae	Butyrivibrio	GT134	GT134_Lachnospiraceae_Butyrivibrio	p_Singletons.faa	G	ENOG4105C9C COG0296	Unknown_KO	E0RUP1	24	134	1,4-alpha-glucan_branching_enzyme_(EC_2.4.1.18)
p13498	0	0	0	0	0	0	0	0	0	0	0	0	0	0	0	0	Lachnospiraceae	Butyrivibrio	GT134	GT134_Lachnospiraceae_Butyrivibrio	p_Singletons.faa	G	ENOG4105C9C COG0296	Unknown_KO	E0RUP1	24	134	1,4-alpha-glucan_branching_enzyme_(EC_2.4.1.18)
p61164	0	2	0	1	1	4	0	1	3	0	14	4	11	10	4	10	Lachnospiraceae	Butyrivibrio	GT134	GT134_Lachnospiraceae_Butyrivibrio	p_Singletons.faa	G	ENOG4105C9C COG0296	Unknown_KO	E0RUP1	24	134	1,4-alpha-glucan_branching_enzyme_(EC_2.4.1.18)
p61768	0	0	0	0	0	14	0	0	3	0	21	16	10	7	12	25	Lachnospiraceae	Butyrivibrio	GT134	GT134_Lachnospiraceae_Butyrivibrio	p_Singletons.faa	G	ENOG4105C9C COG0296	Unknown_KO	E0RUP1	24	134	1,4-alpha-glucan_branching_enzyme_(EC_2.4.1.18)
p61976	0	1	0	1	1	3	0	0	4	0	6	9	6	11	12	18	Lachnospiraceae	Butyrivibrio	GT134	GT134_Lachnospiraceae_Butyrivibrio	p_Singletons.faa	G	ENOG4105C9C COG0296	Unknown_KO	E0RUP1	24	134	1,4-alpha-glucan_branching_enzyme_(EC_2.4.1.18)
p77404	0	0	0	0	1	3	0	0	1	0	9	10	2	24	10	30	Lachnospiraceae	Dorea	GT134	GT134_Lachnospiraceae_Dorea	p_Singletons.faa	Unknown_funcat	Unknown_EGGNOG	Unknown_KO	R5WYT6	24	134	1,4-alpha-glucan_branching_enzyme_(EC_2.4.1.18)
p23222	0	6	2	13	3	38	1	6	33	4	52	108	23	70	56	183	Prevotellaceae	Prevotella	GT134	GT134_Prevotellaceae_Prevotella	p_Singletons.faa	G	ENOG4105C9C COG0296	K00700	D5ESL5	24	134	1,4-alpha-glucan_branching_enzyme_(EC_2.4.1.18)
p25618	0	1	0	7	1	9	0	1	3	0	12	20	5	10	12	25	Prevotellaceae	Prevotella	GT134	GT134_Prevotellaceae_Prevotella	p_cc6804.faa	Unknown_funcat	Unknown_EGGNOG	Unknown_KO	R5FS42	24	134	1,4-alpha-glucan_branching_enzyme_(EC_2.4.1.18)
p31303	0	0	0	3	0	13	0	0	1	0	1	20	6	2	12	42	Ruminococcaceae	Ruminococcus	GT134	GT134_Ruminococcaceae_Ruminococcus	p_Singletons.faa	Unknown_funcat	Unknown_EGGNOG	Unknown_KO	A0A011UXN8	24	134	1,4-alpha-glucan_branching_enzyme_(EC_2.4.1.18)
p31305	0	0	0	2	0	9	0	0	0	0	0	12	2	3	4	23	Ruminococcaceae	Ruminococcus	GT134	GT134_Ruminococcaceae_Ruminococcus	p_Singletons.faa	Unknown_funcat	Unknown_EGGNOG	Unknown_KO	A0A011UXN8	24	134	1,4-alpha-glucan_branching_enzyme_(EC_2.4.1.18)
p33523	0	13	6	18	1	107	1	2	29	2	41	44	9	19	29	52	Selenomonadaceae	Selenomonas	GT134	GT134_Selenomonadaceae_Selenomonas	p_cc6804.faa	Unknown_funcat	Unknown_EGGNOG	K00700	I0GM14	24	134	1,4-alpha-glucan_branching_enzyme_(EC_2.4.1.18)
p34292	0	6	1	6	1	42	2	1	10	0	13	17	6	12	10	24	Selenomonadaceae	Selenomonas	GT134	GT134_Selenomonadaceae_Selenomonas	p_Singletons.faa	Unknown_funcat	Unknown_EGGNOG	K00700	I0GM14	24	134	1,4-alpha-glucan_branching_enzyme_(EC_2.4.1.18)
p38792	0	2	0	1	1	21	0	2	10	0	49	38	7	15	14	40	Spirochaetaceae	Treponema	GT134	GT134_Spirochaetaceae_Treponema	p_cc622.faa	Unknown_funcat	Unknown_EGGNOG	Unknown_KO	I0XCF1	24	134	1,4-alpha-glucan_branching_enzyme
p35510	0	0	0	0	0	0	0	0	0	0	0	0	0	0	0	0	Spirochaetaceae	Treponema	GT134	GT134_Spirochaetaceae_Treponema	p_cc6240.faa	Unknown_funcat	Unknown_EGGNOG	Unknown_KO	I0XBA8	24	134	1,4-alpha-glucan_branching_enzyme
p63016	0	0	0	0	0	3	0	0	4	0	8	13	4	3	1	35	Spirochaetaceae	Treponema	GT134	GT134_Spirochaetaceae_Treponema	p_Singletons.faa	Unknown_funcat	Unknown_EGGNOG	Unknown_KO	I0XBA8	24	134	1,4-alpha-glucan_branching_enzyme
p62215	0	0	0	0	0	0	0	0	0	0	0	0	0	0	0	0	Prevotellaceae	Prevotella	GT13400	GT13400_Prevotellaceae_Prevotella	p_Singletons.faa	Unknown_funcat	Unknown_EGGNOG	Unknown_KO	D8DW42	12126	N	Uncharacterized_protein
p22154	0	0	0	0	0	0	0	0	3	0	0	44	2	2	8	94	Prevotellaceae	Prevotella	GT13401	GT13401_Prevotellaceae_Prevotella	p_Singletons.faa	Unknown_funcat	Unknown_EGGNOG	Unknown_KO	D8DW84	12127	N	Uncharacterized_protein
p22141	0	0	0	0	1	1	0	0	1	2	2	141	9	4	22	344	Prevotellaceae	Prevotella	GT13402	GT13402_Prevotellaceae_Prevotella	p_Singletons.faa	Unknown_funcat	Unknown_EGGNOG	Unknown_KO	D8DWD2	12128	N	Uncharacterized_protein
p22111	0	0	0	3	0	2	0	0	0	0	10	14	4	7	9	17	Prevotellaceae	Prevotella	GT13403	GT13403_Prevotellaceae_Prevotella	p_Singletons.faa	Unknown_funcat	Unknown_EGGNOG	Unknown_KO	D8DX77	12129	N	Uncharacterized_protein
p22759	0	0	0	0	0	0	0	0	0	0	0	0	0	0	0	0	Prevotellaceae	Prevotella	GT13404	GT13404_Prevotellaceae_Prevotella	p_Singletons.faa	Unknown_funcat	Unknown_EGGNOG	Unknown_KO	D8DXB1	12130	N	Uncharacterized_protein
p22549	0	0	0	0	0	0	0	0	0	0	0	0	0	0	0	0	Prevotellaceae	Prevotella	GT13405	GT13405_Prevotellaceae_Prevotella	p_Singletons.faa	Unknown_funcat	Unknown_EGGNOG	Unknown_KO	D8DXM4	12131	N	Uncharacterized_protein
p22773	0	0	0	0	0	1	0	0	1	0	0	27	1	1	2	33	Prevotellaceae	Prevotella	GT13406	GT13406_Prevotellaceae_Prevotella	p_Singletons.faa	Unknown_funcat	Unknown_EGGNOG	Unknown_KO	D8DXS9	12132	N	Uncharacterized_protein
p22050	0	1	0	0	0	4	0	0	0	0	1	67	9	1	6	97	Prevotellaceae	Prevotella	GT13407	GT13407_Prevotellaceae_Prevotella	p_Singletons.faa	Unknown_funcat	Unknown_EGGNOG	Unknown_KO	D8DYK2	12133	N	Uncharacterized_protein
p22753	0	0	0	0	0	1	0	0	0	0	3	12	4	0	4	43	Prevotellaceae	Prevotella	GT13407	GT13407_Prevotellaceae_Prevotella	p_Singletons.faa	Unknown_funcat	Unknown_EGGNOG	Unknown_KO	D8DYK2	12133	N	Uncharacterized_protein
p22327	0	0	0	1	0	2	0	0	1	0	1	56	3	1	7	120	Prevotellaceae	Prevotella	GT13408	GT13408_Prevotellaceae_Prevotella	p_Singletons.faa	Unknown_funcat	Unknown_EGGNOG	Unknown_KO	D8DYP9	12134	N	Uncharacterized_protein
p22019	0	0	0	1	0	3	0	0	0	0	2	21	2	1	1	32	Prevotellaceae	Prevotella	GT13409	GT13409_Prevotellaceae_Prevotella	p_Singletons.faa	Unknown_funcat	Unknown_EGGNOG	Unknown_KO	D8DZ72	12135	N	Uncharacterized_protein
p17654	0	1	1	6	2	18	0	1	4	2	19	24	19	20	23	29	Rhodocyclaceae	Aromatoleum	GT1341	GT1341_Rhodocyclaceae_Aromatoleum	p_Singletons.faa	Unknown_funcat	Unknown_EGGNOG	Unknown_KO	R6DT43	67	N	200_kDa_antigen_p200_putative
p68501	0	1	1	2	0	13	0	0	2	0	9	15	3	7	8	3	Bacillaceae	Bacillus	GT1341	GT1341_Bacillaceae_Bacillus	p_Singletons.faa	Unknown_funcat	Unknown_EGGNOG	Unknown_KO	K0FGN6	67	N	200_kDa_antigen_p200
p76631	0	1	0	1	0	0	0	0	1	1	7	7	5	9	10	9	Prevotellaceae	Prevotella	GT13410	GT13410_Prevotellaceae_Prevotella	p_Singletons.faa	Unknown_funcat	Unknown_EGGNOG	Unknown_KO	D8DZY3	12136	N	Uncharacterized_protein
p22413	0	0	0	0	0	0	0	0	0	0	0	0	0	0	0	0	Prevotellaceae	Prevotella	GT13411	GT13411_Prevotellaceae_Prevotella	p_Singletons.faa	Unknown_funcat	Unknown_EGGNOG	Unknown_KO	D8E0N6	12137	N	Uncharacterized_protein
p86302	0	1	0	5	0	35	0	2	12	2	13	51	4	8	10	72	Prevotellaceae	Prevotella	GT13412	GT13412_Prevotellaceae_Prevotella	p_Singletons.faa	Unknown_funcat	Unknown_EGGNOG	Unknown_KO	D8E0Q6	12138	N	Uncharacterized_protein
p63700	0	0	0	0	0	0	0	1	2	0	15	8	9	17	9	9	Peptoniphilaceae	Peptoniphilus	GT13413	GT13413_Peptoniphilaceae_Peptoniphilus	p_Singletons.faa	Unknown_funcat	Unknown_EGGNOG	Unknown_KO	D8FL20	12139	N	Uncharacterized_protein_(Fragment)
p88698	0	0	0	0	0	0	0	0	0	0	0	0	0	0	0	0	Streptomycetaceae	Streptomyces	GT13415	GT13415_Streptomycetaceae_Streptomyces	p_Singletons.faa	Unknown_funcat	Unknown_EGGNOG	Unknown_KO	D8UQ95	12141	N	Uncharacterized_protein
p55620	0	0	0	0	0	0	0	0	0	0	0	0	0	0	0	0	Ectothiorhodospiraceae	Thioalkalivibrio	GT13416	GT13416_Ectothiorhodospiraceae_Thioalkalivibrio	p_Singletons.faa	Unknown_funcat	Unknown_EGGNOG	Unknown_KO	D9P820	12142	N	Uncharacterized_protein
p17260	0	0	0	1	0	1	1	0	0	0	8	14	17	5	10	27	Fibrobacteraceae	Fibrobacter	GT13417	GT13417_Fibrobacteraceae_Fibrobacter	p_Singletons.faa	Unknown_funcat	Unknown_EGGNOG	Unknown_KO	D9S5J0	12143	N	Uncharacterized_protein
p17309	0	4	1	10	3	20	0	0	8	1	23	25	9	22	21	17	Fibrobacteraceae	Fibrobacter	GT13418	GT13418_Fibrobacteraceae_Fibrobacter	p_Singletons.faa	Unknown_funcat	Unknown_EGGNOG	Unknown_KO	D9S658	12144	N	Uncharacterized_protein
p17327	0	2	1	6	1	8	0	0	4	0	14	13	3	4	9	13	Fibrobacteraceae	Fibrobacter	GT13419	GT13419_Fibrobacteraceae_Fibrobacter	p_Singletons.faa	Unknown_funcat	Unknown_EGGNOG	Unknown_KO	D9S670	12145	N	Uncharacterized_protein
p17338	0	1	1	10	1	22	0	0	3	0	36	20	7	24	30	22	Fibrobacteraceae	Fibrobacter	GT13420	GT13420_Fibrobacteraceae_Fibrobacter	p_Singletons.faa	Unknown_funcat	Unknown_EGGNOG	Unknown_KO	D9S681	12146	N	Uncharacterized_protein
p82240	0	4	2	6	1	24	0	0	3	0	25	15	9	17	12	32	Fibrobacteraceae	Fibrobacter	GT13421	GT13421_Fibrobacteraceae_Fibrobacter	p_Singletons.faa	Unknown_funcat	Unknown_EGGNOG	Unknown_KO	D9S6U3	12147	N	Uncharacterized_protein
p17455	0	0	1	3	2	12	0	0	3	0	15	14	10	13	13	24	Fibrobacteraceae	Fibrobacter	GT13422	GT13422_Fibrobacteraceae_Fibrobacter	p_Singletons.faa	Unknown_funcat	Unknown_EGGNOG	Unknown_KO	D9S6Z3	12148	N	Uncharacterized_protein
p17479	0	0	0	11	0	10	1	0	5	0	15	17	8	15	17	17	Fibrobacteraceae	Fibrobacter	GT13423	GT13423_Fibrobacteraceae_Fibrobacter	p_Singletons.faa	Unknown_funcat	Unknown_EGGNOG	Unknown_KO	D9S721	12149	N	Uncharacterized_protein
p52525	0	0	0	2	1	1	1	0	0	0	16	11	11	5	23	20	Fibrobacteraceae	Fibrobacter	GT13424	GT13424_Fibrobacteraceae_Fibrobacter	p_Singletons.faa	Unknown_funcat	Unknown_EGGNOG	Unknown_KO	D9S7H4	12150	N	Uncharacterized_protein
p52916	0	1	1	1	0	5	0	0	1	0	9	7	3	10	1	12	Fibrobacteraceae	Fibrobacter	GT13424	GT13424_Fibrobacteraceae_Fibrobacter	p_Singletons.faa	Unknown_funcat	Unknown_EGGNOG	Unknown_KO	D9S7H4	12150	N	Uncharacterized_protein
p17739	0	1	1	9	0	27	0	2	3	3	29	28	23	15	23	32	Fibrobacteraceae	Fibrobacter	GT13425	GT13425_Fibrobacteraceae_Fibrobacter	p_Singletons.faa	Unknown_funcat	Unknown_EGGNOG	Unknown_KO	D9S7V4	12151	N	Uncharacterized_protein
p18045	0	1	2	8	1	12	0	0	0	0	9	19	6	5	16	20	Fibrobacteraceae	Fibrobacter	GT13426	GT13426_Fibrobacteraceae_Fibrobacter	p_Singletons.faa	Unknown_funcat	Unknown_EGGNOG	Unknown_KO	D9S820	12152	N	Uncharacterized_protein
p18238	0	0	0	1	1	6	0	0	3	0	26	22	6	17	6	31	Fibrobacteraceae	Fibrobacter	GT13427	GT13427_Fibrobacteraceae_Fibrobacter	p_Singletons.faa	Unknown_funcat	Unknown_EGGNOG	Unknown_KO	D9S9C9	12153	N	Uncharacterized_protein
p72799	0	0	1	1	0	5	0	1	1	2	19	19	3	12	9	12	Fibrobacteraceae	Fibrobacter	GT13427	GT13427_Fibrobacteraceae_Fibrobacter	p_Singletons.faa	Unknown_funcat	Unknown_EGGNOG	Unknown_KO	D9S9C9	12153	N	Uncharacterized_protein
p73280	0	0	0	3	0	1	0	1	1	2	14	6	9	10	22	12	Fibrobacteraceae	Fibrobacter	GT13427	GT13427_Fibrobacteraceae_Fibrobacter	p_Singletons.faa	Unknown_funcat	Unknown_EGGNOG	Unknown_KO	D9S9C9	12153	N	Uncharacterized_protein
p18267	0	0	0	5	0	6	0	0	3	3	18	37	24	11	23	36	Fibrobacteraceae	Fibrobacter	GT13428	GT13428_Fibrobacteraceae_Fibrobacter	p_Singletons.faa	Unknown_funcat	Unknown_EGGNOG	Unknown_KO	D9S9G5	12154	N	Uncharacterized_protein
p74439	0	1	0	0	0	7	0	1	0	1	6	10	3	8	4	10	Fibrobacteraceae	Fibrobacter	GT13429	GT13429_Fibrobacteraceae_Fibrobacter	p_Singletons.faa	Unknown_funcat	Unknown_EGGNOG	Unknown_KO	D9SAB2	12155	N	Uncharacterized_protein
p2286	0	0	0	0	1	0	0	0	4	0	13	14	6	10	9	15	Lachnospiraceae	Butyrivibrio	GT1343	GT1343_Lachnospiraceae_Butyrivibrio	p_Singletons.faa	C	ENOG4107QT9 COG3894	Unknown_KO	E0RXC4	69	N	2Fe-2S_iron-sulfur_cluster_binding_domain-containing_protein
p6455	0	0	0	0	1	14	0	0	5	1	13	20	4	12	12	22	Lachnospiraceae	Butyrivibrio	GT1343	GT1343_Lachnospiraceae_Butyrivibrio	p_Singletons.faa	C	ENOG4107QT9 COG3894	Unknown_KO	E0RXC4	69	N	2Fe-2S_iron-sulfur_cluster_binding_domain-containing_protein
p6949	0	0	1	3	0	25	1	2	9	3	58	29	16	30	25	29	Lachnospiraceae	Butyrivibrio	GT1343	GT1343_Lachnospiraceae_Butyrivibrio	p_Singletons.faa	C	ENOG4107QT9 COG3894	Unknown_KO	E0RXC4	69	N	2Fe-2S_iron-sulfur_cluster_binding_domain-containing_protein
p13466	0	0	0	0	0	3	0	0	6	1	10	5	6	12	4	19	Lachnospiraceae	Butyrivibrio	GT1343	GT1343_Lachnospiraceae_Butyrivibrio	p_Singletons.faa	C	ENOG4107QT9 COG3894	Unknown_KO	E0RXC4	69	N	2Fe-2S_iron-sulfur_cluster_binding_domain-containing_protein
p16921	0	0	1	2	2	10	0	1	2	1	20	27	15	19	26	32	Fibrobacteraceae	Fibrobacter	GT13430	GT13430_Fibrobacteraceae_Fibrobacter	p_Singletons.faa	Unknown_funcat	Unknown_EGGNOG	Unknown_KO	D9SBE8	12156	N	Uncharacterized_protein
p64259	0	0	0	1	0	3	0	0	1	1	10	13	6	11	11	11	Prevotellaceae	Prevotella	GT13431	GT13431_Prevotellaceae_Prevotella	p_Singletons.faa	Unknown_funcat	Unknown_EGGNOG	Unknown_KO	E0NUN9	12157	N	Uncharacterized_protein
p72916	0	0	0	0	0	0	0	0	0	0	0	0	0	0	0	0	Prevotellaceae	Prevotella	GT13432	GT13432_Prevotellaceae_Prevotella	p_Singletons.faa	Unknown_funcat	Unknown_EGGNOG	Unknown_KO	E0NUU6	12158	N	Uncharacterized_protein
p70094	0	0	0	2	0	15	0	0	4	5	19	17	7	3	4	19	Lachnospiraceae	Butyrivibrio	GT13433	GT13433_Lachnospiraceae_Butyrivibrio	p_Singletons.faa	Unknown_funcat	Unknown_EGGNOG	Unknown_KO	E0RDT3	12159	N	Uncharacterized_protein
p5457	0	0	0	0	0	0	0	0	0	0	0	0	0	0	0	0	Lachnospiraceae	Butyrivibrio	GT13434	GT13434_Lachnospiraceae_Butyrivibrio	p_Singletons.faa	Unknown_funcat	Unknown_EGGNOG	Unknown_KO	E0RUF7	12160	N	Uncharacterized_protein
p4775	0	1	0	2	1	16	0	1	2	2	16	21	9	8	10	13	Lachnospiraceae	Butyrivibrio	GT13435	GT13435_Lachnospiraceae_Butyrivibrio	p_Singletons.faa	Unknown_funcat	Unknown_EGGNOG	Unknown_KO	E0RUI7	12161	N	Uncharacterized_protein
p53488	0	5	3	7	1	19	3	1	1	0	2	10	2	3	11	6	Lachnospiraceae	Butyrivibrio	GT13435	GT13435_Lachnospiraceae_Butyrivibrio	p_Singletons.faa	Unknown_funcat	Unknown_EGGNOG	Unknown_KO	E0RUI7	12161	N	Uncharacterized_protein
p9762	0	0	0	0	1	10	0	0	0	0	3	14	0	2	2	26	Lachnospiraceae	Butyrivibrio	GT13436	GT13436_Lachnospiraceae_Butyrivibrio	p_Singletons.faa	Unknown_funcat	Unknown_EGGNOG	Unknown_KO	E0RUJ7	12162	N	Uncharacterized_protein
p51071	0	0	0	0	0	0	0	0	0	0	0	0	0	0	0	0	Lachnospiraceae	Butyrivibrio	GT13437	GT13437_Lachnospiraceae_Butyrivibrio	p_Singletons.faa	Unknown_funcat	Unknown_EGGNOG	Unknown_KO	E0RUK9	12163	N	Uncharacterized_protein
p85952	0	0	0	0	0	0	0	0	0	0	0	0	0	0	0	0	Lachnospiraceae	Butyrivibrio	GT13437	GT13437_Lachnospiraceae_Butyrivibrio	p_Singletons.faa	Unknown_funcat	Unknown_EGGNOG	Unknown_KO	E0RUK9	12163	N	Uncharacterized_protein
p10546	0	0	0	0	0	0	0	0	0	0	0	0	0	0	0	0	Lachnospiraceae	Butyrivibrio	GT13438	GT13438_Lachnospiraceae_Butyrivibrio	p_Singletons.faa	Unknown_funcat	Unknown_EGGNOG	Unknown_KO	E0RUR0	12164	N	Uncharacterized_protein
p45569	0	1	0	2	0	3	0	1	2	1	13	3	7	8	13	5	Lachnospiraceae	Butyrivibrio	GT13438	GT13438_Lachnospiraceae_Butyrivibrio	p_Singletons.faa	Unknown_funcat	Unknown_EGGNOG	Unknown_KO	E0RUR0	12164	N	Uncharacterized_protein
p62336	0	0	0	0	0	0	0	0	0	0	0	0	0	0	0	0	Lachnospiraceae	Butyrivibrio	GT13438	GT13438_Lachnospiraceae_Butyrivibrio	p_Singletons.faa	Unknown_funcat	Unknown_EGGNOG	Unknown_KO	E0RUR0	12164	N	Uncharacterized_protein
p1787	0	0	0	0	0	6	0	1	2	0	28	37	12	70	35	80	Lachnospiraceae	Butyrivibrio	GT13439	GT13439_Lachnospiraceae_Butyrivibrio	p_Singletons.faa	Unknown_funcat	Unknown_EGGNOG	Unknown_KO	E0RUW5	12165	N	Uncharacterized_protein
p10496	0	0	0	0	0	0	0	0	0	0	0	0	0	0	0	0	Lachnospiraceae	Butyrivibrio	GT13439	GT13439_Lachnospiraceae_Butyrivibrio	p_Singletons.faa	Unknown_funcat	Unknown_EGGNOG	Unknown_KO	E0RUW5	12165	N	Uncharacterized_protein
p12752	0	0	0	0	0	0	0	0	0	0	0	0	0	0	0	0	Lachnospiraceae	Butyrivibrio	GT13439	GT13439_Lachnospiraceae_Butyrivibrio	p_Singletons.faa	Unknown_funcat	Unknown_EGGNOG	Unknown_KO	E0RUW5	12165	N	Uncharacterized_protein
p43846	0	0	0	0	0	3	0	0	0	0	27	14	13	29	30	30	Lachnospiraceae	Butyrivibrio	GT13439	GT13439_Lachnospiraceae_Butyrivibrio	p_Singletons.faa	Unknown_funcat	Unknown_EGGNOG	Unknown_KO	E0RUW5	12165	N	Uncharacterized_protein
p74622	0	0	1	1	0	2	0	0	2	0	16	18	11	12	4	11	Lachnospiraceae	Butyrivibrio	GT13439	GT13439_Lachnospiraceae_Butyrivibrio	p_Singletons.faa	Unknown_funcat	Unknown_EGGNOG	Unknown_KO	E0RUW5	12165	N	Uncharacterized_protein
p4814	0	0	0	0	0	0	0	0	0	0	0	0	0	0	0	0	Lachnospiraceae	Butyrivibrio	GT1344	GT1344_Lachnospiraceae_Butyrivibrio	p_Singletons.faa	Unknown_funcat	Unknown_EGGNOG	Unknown_KO	U1F822	70	N	3-beta_hydroxysteroid_dehydrogenase/isomerase_family_protein
p34199	0	0	0	0	0	0	0	0	0	0	0	0	0	0	0	0	Selenomonadaceae	Selenomonas	GT1344	GT1344_Selenomonadaceae_Selenomonas	p_Singletons.faa	Unknown_funcat	Unknown_EGGNOG	Unknown_KO	J5X4K4	70	N	3-beta_hydroxysteroid_dehydrogenase/isomerase_family_protein
p53796	0	0	0	0	0	0	0	0	0	0	0	0	0	0	0	0	Spirochaetaceae	Treponema	GT1344	GT1344_Spirochaetaceae_Treponema	p_Singletons.faa	Unknown_funcat	Unknown_EGGNOG	Unknown_KO	U1F822	70	N	3-beta_hydroxysteroid_dehydrogenase/isomerase_family_protein
p69741	0	0	0	1	0	4	0	1	5	0	18	29	7	6	21	26	Lachnospiraceae	Butyrivibrio	GT13440	GT13440_Lachnospiraceae_Butyrivibrio	p_Singletons.faa	Unknown_funcat	Unknown_EGGNOG	Unknown_KO	E0RUX4	12166	N	Uncharacterized_protein
p1905	0	1	0	2	1	8	0	0	2	1	16	29	17	24	14	36	Lachnospiraceae	Butyrivibrio	GT13441	GT13441_Lachnospiraceae_Butyrivibrio	p_Singletons.faa	Unknown_funcat	Unknown_EGGNOG	Unknown_KO	E0RV17	12167	N	Uncharacterized_protein
p5598	0	0	0	0	0	0	0	0	0	0	0	0	0	0	0	0	Lachnospiraceae	Butyrivibrio	GT13441	GT13441_Lachnospiraceae_Butyrivibrio	p_Singletons.faa	Unknown_funcat	Unknown_EGGNOG	Unknown_KO	E0RV17	12167	N	Uncharacterized_protein
p2247	0	0	0	0	0	1	0	0	0	0	4	8	5	26	11	20	Lachnospiraceae	Butyrivibrio	GT13442	GT13442_Lachnospiraceae_Butyrivibrio	p_Singletons.faa	Unknown_funcat	Unknown_EGGNOG	Unknown_KO	E0RVK5	12168	N	Uncharacterized_protein
p6939	0	0	0	0	0	0	0	0	0	0	0	0	0	0	0	0	Lachnospiraceae	Butyrivibrio	GT13442	GT13442_Lachnospiraceae_Butyrivibrio	p_Singletons.faa	Unknown_funcat	Unknown_EGGNOG	Unknown_KO	E0RVK5	12168	N	Uncharacterized_protein
p5958	0	0	0	1	0	4	0	0	5	0	8	15	8	15	12	31	Lachnospiraceae	Butyrivibrio	GT13443	GT13443_Lachnospiraceae_Butyrivibrio	p_Singletons.faa	Unknown_funcat	Unknown_EGGNOG	Unknown_KO	E0RVT8	12169	N	Uncharacterized_protein
p49542	0	0	0	0	0	1	0	1	0	0	10	4	8	17	15	14	Lachnospiraceae	Butyrivibrio	GT13443	GT13443_Lachnospiraceae_Butyrivibrio	p_Singletons.faa	Unknown_funcat	Unknown_EGGNOG	Unknown_KO	E0RVT8	12169	N	Uncharacterized_protein
p365	0	0	0	0	0	0	0	0	0	0	0	0	0	0	0	0	Lachnospiraceae	Butyrivibrio	GT13444	GT13444_Lachnospiraceae_Butyrivibrio	p_Singletons.faa	Unknown_funcat	Unknown_EGGNOG	Unknown_KO	E0RVT9	12170	N	Uncharacterized_protein
p10206	0	0	0	0	0	0	0	0	0	0	0	0	0	0	0	0	Lachnospiraceae	Butyrivibrio	GT13444	GT13444_Lachnospiraceae_Butyrivibrio	p_Singletons.faa	Unknown_funcat	Unknown_EGGNOG	Unknown_KO	E0RVT9	12170	N	Uncharacterized_protein
p2648	0	0	0	1	0	4	0	0	3	0	24	24	10	18	12	28	Lachnospiraceae	Butyrivibrio	GT13445	GT13445_Lachnospiraceae_Butyrivibrio	p_Singletons.faa	Unknown_funcat	Unknown_EGGNOG	Unknown_KO	E0RVW8	12171	N	Uncharacterized_protein
p3184	0	0	1	2	0	12	0	0	4	0	23	30	11	15	20	27	Lachnospiraceae	Butyrivibrio	GT13445	GT13445_Lachnospiraceae_Butyrivibrio	p_Singletons.faa	Unknown_funcat	Unknown_EGGNOG	Unknown_KO	E0RVW8	12171	N	Uncharacterized_protein
p74217	0	0	0	0	0	0	0	0	4	2	6	6	6	16	9	10	Lachnospiraceae	Butyrivibrio	GT13446	GT13446_Lachnospiraceae_Butyrivibrio	p_Singletons.faa	Unknown_funcat	Unknown_EGGNOG	Unknown_KO	E0RVZ1	12172	N	Uncharacterized_protein
p6112	0	0	1	0	0	2	0	2	4	1	17	19	13	11	13	9	Lachnospiraceae	Butyrivibrio	GT13447	GT13447_Lachnospiraceae_Butyrivibrio	p_Singletons.faa	Unknown_funcat	Unknown_EGGNOG	Unknown_KO	E0RW15	12173	N	Uncharacterized_protein
p11848	0	0	0	0	0	0	0	0	0	0	0	0	0	0	0	0	Lachnospiraceae	Butyrivibrio	GT13448	GT13448_Lachnospiraceae_Butyrivibrio	p_Singletons.faa	Unknown_funcat	Unknown_EGGNOG	Unknown_KO	E0RWB1	12174	N	Uncharacterized_protein
p74519	0	0	0	3	1	0	0	0	0	1	18	8	10	56	58	23	Lachnospiraceae	Butyrivibrio	GT13448	GT13448_Lachnospiraceae_Butyrivibrio	p_Singletons.faa	Unknown_funcat	Unknown_EGGNOG	Unknown_KO	E0RWB1	12174	N	Uncharacterized_protein
p1884	0	0	0	0	0	5	0	2	0	0	10	20	14	10	9	25	Lachnospiraceae	Butyrivibrio	GT13449	GT13449_Lachnospiraceae_Butyrivibrio	p_Singletons.faa	Unknown_funcat	Unknown_EGGNOG	Unknown_KO	E0RWE5	12175	N	Uncharacterized_protein
p12442	0	0	0	0	0	0	0	0	0	0	0	0	0	0	0	0	Lachnospiraceae	Butyrivibrio	GT13449	GT13449_Lachnospiraceae_Butyrivibrio	p_Singletons.faa	Unknown_funcat	Unknown_EGGNOG	Unknown_KO	E0RWE5	12175	N	Uncharacterized_protein
p28178	0	0	0	0	0	0	0	0	0	0	0	0	0	0	0	0	Lachnospiraceae	Pseudobutyrivibrio	GT13450	GT13450_Lachnospiraceae_Pseudobutyrivibrio	p_Singletons.faa	Unknown_funcat	Unknown_EGGNOG	Unknown_KO	E0RWU0	12176	N	Uncharacterized_protein
p2274	0	0	0	1	1	3	0	0	0	0	7	16	10	182	90	99	Lachnospiraceae	Butyrivibrio	GT13451	GT13451_Lachnospiraceae_Butyrivibrio	p_Singletons.faa	Unknown_funcat	Unknown_EGGNOG	Unknown_KO	E0RX25	12177	N	Uncharacterized_protein
p64054	0	0	2	1	0	0	0	0	0	0	13	3	2	35	3	5	Lachnospiraceae	Butyrivibrio	GT13451	GT13451_Lachnospiraceae_Butyrivibrio	p_Singletons.faa	Unknown_funcat	Unknown_EGGNOG	Unknown_KO	E0RX25	12177	N	Uncharacterized_protein
p77517	0	0	0	0	0	0	0	0	0	0	0	0	0	0	0	0	Lachnospiraceae	Butyrivibrio	GT13451	GT13451_Lachnospiraceae_Butyrivibrio	p_Singletons.faa	Unknown_funcat	Unknown_EGGNOG	Unknown_KO	E0RX25	12177	N	Uncharacterized_protein
p82583	0	0	2	2	1	1	0	1	1	0	20	51	8	126	48	166	Lachnospiraceae	Butyrivibrio	GT13451	GT13451_Lachnospiraceae_Butyrivibrio	p_Singletons.faa	Unknown_funcat	Unknown_EGGNOG	Unknown_KO	E0RX25	12177	N	Uncharacterized_protein
p84610	0	0	0	0	0	0	0	0	0	0	0	0	0	0	0	0	Lachnospiraceae	Butyrivibrio	GT13451	GT13451_Lachnospiraceae_Butyrivibrio	p_Singletons.faa	Unknown_funcat	Unknown_EGGNOG	Unknown_KO	E0RX25	12177	N	Uncharacterized_protein
p54688	0	1	0	0	0	15	0	0	0	0	1	15	1	15	0	21	Lachnospiraceae	Butyrivibrio	GT13452	GT13452_Lachnospiraceae_Butyrivibrio	p_Singletons.faa	Unknown_funcat	Unknown_EGGNOG	Unknown_KO	E0RX26	12178	N	Uncharacterized_protein
p55821	0	0	0	0	0	0	0	0	0	0	0	0	0	0	0	0	Lachnospiraceae	Butyrivibrio	GT13452	GT13452_Lachnospiraceae_Butyrivibrio	p_Singletons.faa	Unknown_funcat	Unknown_EGGNOG	Unknown_KO	E0RX26	12178	N	Uncharacterized_protein
p56385	0	0	0	0	0	0	0	0	0	0	0	0	0	0	0	0	Lachnospiraceae	Butyrivibrio	GT13452	GT13452_Lachnospiraceae_Butyrivibrio	p_Singletons.faa	Unknown_funcat	Unknown_EGGNOG	Unknown_KO	E0RX26	12178	N	Uncharacterized_protein
p77516	0	0	0	0	0	0	0	0	0	0	0	0	0	0	0	0	Lachnospiraceae	Butyrivibrio	GT13452	GT13452_Lachnospiraceae_Butyrivibrio	p_Singletons.faa	Unknown_funcat	Unknown_EGGNOG	Unknown_KO	E0RX26	12178	N	Uncharacterized_protein
p82584	0	1	0	1	0	0	0	0	2	0	8	19	4	34	18	44	Lachnospiraceae	Butyrivibrio	GT13452	GT13452_Lachnospiraceae_Butyrivibrio	p_Singletons.faa	Unknown_funcat	Unknown_EGGNOG	Unknown_KO	E0RX26	12178	N	Uncharacterized_protein
p77067	0	0	0	0	0	0	0	0	0	0	0	0	0	0	0	0	Lachnospiraceae	Butyrivibrio	GT13453	GT13453_Lachnospiraceae_Butyrivibrio	p_Singletons.faa	Unknown_funcat	Unknown_EGGNOG	Unknown_KO	E0RXB7	12179	N	Uncharacterized_protein
p13567	0	0	0	0	0	0	0	0	0	0	0	0	0	0	0	0	Lachnospiraceae	Butyrivibrio	GT13454	GT13454_Lachnospiraceae_Butyrivibrio	p_Singletons.faa	Unknown_funcat	Unknown_EGGNOG	Unknown_KO	E0RXQ7	12180	N	Uncharacterized_protein
p2035	0	0	0	0	0	0	0	0	0	0	14	10	4	9	11	17	Lachnospiraceae	Butyrivibrio	GT13455	GT13455_Lachnospiraceae_Butyrivibrio	p_Singletons.faa	Unknown_funcat	Unknown_EGGNOG	Unknown_KO	E0RXQ8	12181	N	Uncharacterized_protein
p4530	0	0	0	0	0	0	0	0	0	0	0	0	0	0	0	0	Lachnospiraceae	Butyrivibrio	GT13455	GT13455_Lachnospiraceae_Butyrivibrio	p_Singletons.faa	Unknown_funcat	Unknown_EGGNOG	Unknown_KO	E0RXQ8	12181	N	Uncharacterized_protein
p4537	0	0	0	0	0	0	0	0	0	0	0	0	0	0	0	0	Lachnospiraceae	Butyrivibrio	GT13455	GT13455_Lachnospiraceae_Butyrivibrio	p_Singletons.faa	Unknown_funcat	Unknown_EGGNOG	Unknown_KO	E0RXQ8	12181	N	Uncharacterized_protein
p69510	0	0	0	0	0	4	0	0	0	0	8	11	2	8	9	12	Lachnospiraceae	Butyrivibrio	GT13455	GT13455_Lachnospiraceae_Butyrivibrio	p_Singletons.faa	Unknown_funcat	Unknown_EGGNOG	Unknown_KO	E0RXQ8	12181	N	Uncharacterized_protein
p2140	0	0	0	0	0	1	0	0	2	0	2	7	4	34	9	27	Lachnospiraceae	Butyrivibrio	GT13456	GT13456_Lachnospiraceae_Butyrivibrio	p_Singletons.faa	Unknown_funcat	Unknown_EGGNOG	Unknown_KO	E0RXX3	12182	N	Uncharacterized_protein
p45799	0	4	2	3	0	12	0	0	2	0	11	4	5	7	7	15	Lachnospiraceae	Butyrivibrio	GT13457	GT13457_Lachnospiraceae_Butyrivibrio	p_Singletons.faa	Unknown_funcat	Unknown_EGGNOG	Unknown_KO	E0RXX6	12183	N	Uncharacterized_protein
p11006	0	1	1	6	0	18	0	0	2	0	11	19	7	3	70	18	Lachnospiraceae	Butyrivibrio	GT13458	GT13458_Lachnospiraceae_Butyrivibrio	p_Singletons.faa	Unknown_funcat	Unknown_EGGNOG	Unknown_KO	E0RY04	12184	N	Uncharacterized_protein
p2293	0	0	0	7	0	38	2	2	10	2	33	16	17	20	21	62	Lachnospiraceae	Butyrivibrio	GT13459	GT13459_Lachnospiraceae_Butyrivibrio	p_Singletons.faa	Unknown_funcat	Unknown_EGGNOG	Unknown_KO	E0RY28	12185	N	Uncharacterized_protein
p2533	0	0	0	1	0	5	0	0	2	3	74	112	102	42	23	25	Lachnospiraceae	Butyrivibrio	GT13460	GT13460_Lachnospiraceae_Butyrivibrio	p_Singletons.faa	Unknown_funcat	Unknown_EGGNOG	Unknown_KO	E0RYA3	12186	N	Uncharacterized_protein
p9908	0	0	0	0	0	0	0	0	0	0	0	0	0	0	0	0	Lachnospiraceae	Butyrivibrio	GT13460	GT13460_Lachnospiraceae_Butyrivibrio	p_Singletons.faa	Unknown_funcat	Unknown_EGGNOG	Unknown_KO	E0RYA3	12186	N	Uncharacterized_protein
p4746	0	0	0	0	0	0	0	0	0	0	0	0	0	0	0	0	Lachnospiraceae	Butyrivibrio	GT13461	GT13461_Lachnospiraceae_Butyrivibrio	p_Singletons.faa	Unknown_funcat	Unknown_EGGNOG	Unknown_KO	E0RYA5	12187	N	Uncharacterized_protein
p9321	0	0	0	0	0	0	0	0	0	0	0	0	0	0	0	0	Lachnospiraceae	Butyrivibrio	GT13461	GT13461_Lachnospiraceae_Butyrivibrio	p_Singletons.faa	Unknown_funcat	Unknown_EGGNOG	Unknown_KO	E0RYA5	12187	N	Uncharacterized_protein
p13836	0	0	0	0	0	0	0	0	0	0	0	0	0	0	0	0	Lachnospiraceae	Butyrivibrio	GT13461	GT13461_Lachnospiraceae_Butyrivibrio	p_Singletons.faa	Unknown_funcat	Unknown_EGGNOG	Unknown_KO	E0RYA5	12187	N	Uncharacterized_protein
p2541	0	0	0	12	0	2	0	0	3	0	1	8	4	20	4	10	Lachnospiraceae	Butyrivibrio	GT13462	GT13462_Lachnospiraceae_Butyrivibrio	p_Singletons.faa	Unknown_funcat	Unknown_EGGNOG	Unknown_KO	E0RYA9	12188	N	Uncharacterized_protein
p48303	0	0	0	0	0	0	0	0	0	0	0	0	0	0	0	0	Lachnospiraceae	Pseudobutyrivibrio	GT13462	GT13462_Lachnospiraceae_Pseudobutyrivibrio	p_Singletons.faa	Unknown_funcat	Unknown_EGGNOG	Unknown_KO	E0RYA9	12188	N	Uncharacterized_protein
p2543	0	1	0	3	0	8	0	1	1	0	12	16	5	8	10	12	Lachnospiraceae	Butyrivibrio	GT13463	GT13463_Lachnospiraceae_Butyrivibrio	p_Singletons.faa	Unknown_funcat	Unknown_EGGNOG	Unknown_KO	E0RYB7	12189	N	Uncharacterized_protein
p2545	0	1	1	1	0	6	0	0	3	0	17	17	7	22	15	16	Lachnospiraceae	Butyrivibrio	GT13463	GT13463_Lachnospiraceae_Butyrivibrio	p_Singletons.faa	Unknown_funcat	Unknown_EGGNOG	Unknown_KO	E0RYB7	12189	N	Uncharacterized_protein
p7094	0	0	0	0	0	0	0	0	0	0	0	0	0	0	0	0	Lachnospiraceae	Butyrivibrio	GT13463	GT13463_Lachnospiraceae_Butyrivibrio	p_Singletons.faa	Unknown_funcat	Unknown_EGGNOG	Unknown_KO	E0RYB7	12189	N	Uncharacterized_protein
p12950	0	0	0	2	0	21	1	0	6	2	15	19	13	21	20	31	Lachnospiraceae	Butyrivibrio	GT13463	GT13463_Lachnospiraceae_Butyrivibrio	p_Singletons.faa	Unknown_funcat	Unknown_EGGNOG	Unknown_KO	E0RYB7	12189	N	Uncharacterized_protein
p54416	0	4	1	6	0	17	0	0	4	0	7	7	1	4	4	6	Lachnospiraceae	Butyrivibrio	GT13463	GT13463_Lachnospiraceae_Butyrivibrio	p_Singletons.faa	Unknown_funcat	Unknown_EGGNOG	Unknown_KO	E0RYB7	12189	N	Uncharacterized_protein
p74677	0	0	0	0	0	7	0	0	7	3	13	44	21	16	25	33	Lachnospiraceae	Butyrivibrio	GT13463	GT13463_Lachnospiraceae_Butyrivibrio	p_Singletons.faa	Unknown_funcat	Unknown_EGGNOG	Unknown_KO	E0RYB7	12189	N	Uncharacterized_protein
p2690	0	1	3	2	1	18	0	1	5	0	29	29	14	21	36	47	Lachnospiraceae	Butyrivibrio	GT13464	GT13464_Lachnospiraceae_Butyrivibrio	p_Singletons.faa	Unknown_funcat	Unknown_EGGNOG	Unknown_KO	E0RYF2	12190	N	Uncharacterized_protein
p11904	0	1	0	0	0	19	0	2	3	0	12	18	10	19	20	30	Lachnospiraceae	Butyrivibrio	GT13464	GT13464_Lachnospiraceae_Butyrivibrio	p_Singletons.faa	Unknown_funcat	Unknown_EGGNOG	Unknown_KO	E0RYF2	12190	N	Uncharacterized_protein
p47867	0	0	0	1	0	2	0	0	2	2	11	9	8	8	16	14	Lachnospiraceae	Butyrivibrio	GT13464	GT13464_Lachnospiraceae_Butyrivibrio	p_Singletons.faa	Unknown_funcat	Unknown_EGGNOG	Unknown_KO	E0RYF2	12190	N	Uncharacterized_protein
p74446	0	0	0	0	0	1	0	1	4	2	16	8	13	13	10	9	Lachnospiraceae	Pseudobutyrivibrio	GT13464	GT13464_Lachnospiraceae_Pseudobutyrivibrio	p_Singletons.faa	Unknown_funcat	Unknown_EGGNOG	Unknown_KO	E0RYF2	12190	N	Uncharacterized_protein
p67658	0	1	0	0	0	4	0	0	0	0	5	16	5	12	0	12	Lachnospiraceae	Butyrivibrio	GT13465	GT13465_Lachnospiraceae_Butyrivibrio	p_Singletons.faa	Unknown_funcat	Unknown_EGGNOG	Unknown_KO	E0RYK0	12191	N	Uncharacterized_protein
p3576	0	0	0	0	0	0	0	0	0	0	0	0	0	0	0	0	Lachnospiraceae	Butyrivibrio	GT13466	GT13466_Lachnospiraceae_Butyrivibrio	p_Singletons.faa	Unknown_funcat	Unknown_EGGNOG	Unknown_KO	E0RYU7	12192	N	Uncharacterized_protein
p5807	0	0	0	0	0	0	0	0	0	0	0	0	0	0	0	0	Lachnospiraceae	Butyrivibrio	GT13466	GT13466_Lachnospiraceae_Butyrivibrio	p_Singletons.faa	Unknown_funcat	Unknown_EGGNOG	Unknown_KO	E0RYU7	12192	N	Uncharacterized_protein
p14407	0	0	0	0	0	0	0	0	0	0	0	0	0	0	0	0	Lachnospiraceae	Butyrivibrio	GT13466	GT13466_Lachnospiraceae_Butyrivibrio	p_Singletons.faa	Unknown_funcat	Unknown_EGGNOG	Unknown_KO	E0RYU7	12192	N	Uncharacterized_protein
p81800	0	0	0	0	0	0	0	0	0	0	0	0	0	0	0	0	Lachnospiraceae	Butyrivibrio	GT13466	GT13466_Lachnospiraceae_Butyrivibrio	p_Singletons.faa	Unknown_funcat	Unknown_EGGNOG	Unknown_KO	E0RYU7	12192	N	Uncharacterized_protein
p2326	0	21	15	40	7	359	1	9	19	5	199	169	75	130	153	194	Lachnospiraceae	Butyrivibrio	GT13467	GT13467_Lachnospiraceae_Butyrivibrio	p_Singletons.faa	Unknown_funcat	Unknown_EGGNOG	Unknown_KO	E0RYV9	12193	N	Uncharacterized_protein
p4424	0	0	0	0	0	0	0	0	0	0	0	0	0	0	0	0	Lachnospiraceae	Butyrivibrio	GT13467	GT13467_Lachnospiraceae_Butyrivibrio	p_Singletons.faa	Unknown_funcat	Unknown_EGGNOG	Unknown_KO	E0RYV9	12193	N	Uncharacterized_protein
p13082	0	0	0	0	0	0	0	0	0	0	0	0	0	0	0	0	Lachnospiraceae	Butyrivibrio	GT13467	GT13467_Lachnospiraceae_Butyrivibrio	p_Singletons.faa	Unknown_funcat	Unknown_EGGNOG	Unknown_KO	E0RYV9	12193	N	Uncharacterized_protein
p1264	0	0	0	0	0	0	0	0	0	0	0	0	0	0	0	0	Lachnospiraceae	Butyrivibrio	GT13468	GT13468_Lachnospiraceae_Butyrivibrio	p_Singletons.faa	Unknown_funcat	Unknown_EGGNOG	Unknown_KO	E0RYW8	12194	N	Uncharacterized_protein
p4420	0	2	1	4	0	13	1	2	6	3	16	19	19	22	23	24	Lachnospiraceae	Butyrivibrio	GT13468	GT13468_Lachnospiraceae_Butyrivibrio	p_Singletons.faa	Unknown_funcat	Unknown_EGGNOG	Unknown_KO	E0RYW8	12194	N	Uncharacterized_protein
p5961	0	0	0	0	0	0	0	0	0	0	0	0	0	0	0	0	Lachnospiraceae	Butyrivibrio	GT13468	GT13468_Lachnospiraceae_Butyrivibrio	p_Singletons.faa	Unknown_funcat	Unknown_EGGNOG	Unknown_KO	E0RYW8	12194	N	Uncharacterized_protein
p87003	0	0	0	0	0	1	0	0	1	1	12	7	4	7	13	8	Lachnospiraceae	Butyrivibrio	GT13468	GT13468_Lachnospiraceae_Butyrivibrio	p_Singletons.faa	Unknown_funcat	Unknown_EGGNOG	Unknown_KO	E0RYW8	12194	N	Uncharacterized_protein
p87526	0	0	0	0	0	0	0	0	0	0	0	0	0	0	0	0	Lachnospiraceae	Butyrivibrio	GT13469	GT13469_Lachnospiraceae_Butyrivibrio	p_Singletons.faa	Unknown_funcat	Unknown_EGGNOG	Unknown_KO	E0RYX0	12195	N	Uncharacterized_protein
p13168	0	0	0	0	0	0	0	0	0	0	0	0	0	0	0	0	Lachnospiraceae	Butyrivibrio	GT13470	GT13470_Lachnospiraceae_Butyrivibrio	p_Singletons.faa	Unknown_funcat	Unknown_EGGNOG	Unknown_KO	E0RZJ0	12196	N	Uncharacterized_protein
p2372	0	0	0	0	0	0	0	0	0	0	4	10	7	17	15	26	Lachnospiraceae	Butyrivibrio	GT13471	GT13471_Lachnospiraceae_Butyrivibrio	p_Singletons.faa	Unknown_funcat	Unknown_EGGNOG	Unknown_KO	E0RZK9	12197	N	Uncharacterized_protein
p2374	0	0	0	0	0	0	0	1	0	0	4	11	5	17	9	17	Lachnospiraceae	Butyrivibrio	GT13471	GT13471_Lachnospiraceae_Butyrivibrio	p_Singletons.faa	Unknown_funcat	Unknown_EGGNOG	Unknown_KO	E0RZK9	12197	N	Uncharacterized_protein
p4376	0	0	0	0	0	0	0	0	0	0	0	0	0	0	0	0	Lachnospiraceae	Butyrivibrio	GT13471	GT13471_Lachnospiraceae_Butyrivibrio	p_Singletons.faa	Unknown_funcat	Unknown_EGGNOG	Unknown_KO	E0RZK9	12197	N	Uncharacterized_protein
p50911	0	0	1	1	0	5	1	0	4	1	16	9	4	4	5	11	Lachnospiraceae	Butyrivibrio	GT13471	GT13471_Lachnospiraceae_Butyrivibrio	p_Singletons.faa	Unknown_funcat	Unknown_EGGNOG	Unknown_KO	E0RZK9	12197	N	Uncharacterized_protein
p79470	0	0	0	0	0	0	0	0	0	0	0	0	0	0	0	0	Lachnospiraceae	Butyrivibrio	GT13471	GT13471_Lachnospiraceae_Butyrivibrio	p_Singletons.faa	Unknown_funcat	Unknown_EGGNOG	Unknown_KO	E0RZK9	12197	N	Uncharacterized_protein
p87098	0	0	0	0	0	0	0	0	2	3	14	9	15	47	27	30	Lachnospiraceae	Butyrivibrio	GT13471	GT13471_Lachnospiraceae_Butyrivibrio	p_Singletons.faa	Unknown_funcat	Unknown_EGGNOG	Unknown_KO	E0RZK9	12197	N	Uncharacterized_protein
p68609	0	0	0	0	0	0	0	0	0	0	0	0	0	0	0	0	Lachnospiraceae	Butyrivibrio	GT13472	GT13472_Lachnospiraceae_Butyrivibrio	p_Singletons.faa	Unknown_funcat	Unknown_EGGNOG	Unknown_KO	E0RZL2	12198	N	Uncharacterized_protein
p7764	0	0	0	0	0	0	0	0	0	0	0	0	0	0	0	0	Lachnospiraceae	Butyrivibrio	GT13473	GT13473_Lachnospiraceae_Butyrivibrio	p_Singletons.faa	Unknown_funcat	Unknown_EGGNOG	Unknown_KO	E0RZV0	12199	N	Uncharacterized_protein
p10945	0	0	0	0	0	0	0	0	0	0	0	0	0	0	0	0	Lachnospiraceae	Butyrivibrio	GT13473	GT13473_Lachnospiraceae_Butyrivibrio	p_Singletons.faa	Unknown_funcat	Unknown_EGGNOG	Unknown_KO	E0RZV0	12199	N	Uncharacterized_protein
p77017	0	0	0	0	0	0	0	0	0	0	0	0	0	0	0	0	Lachnospiraceae	Butyrivibrio	GT13473	GT13473_Lachnospiraceae_Butyrivibrio	p_Singletons.faa	Unknown_funcat	Unknown_EGGNOG	Unknown_KO	E0RZV0	12199	N	Uncharacterized_protein
p68156	0	0	0	1	1	9	0	0	5	1	7	5	4	0	5	17	Lachnospiraceae	Butyrivibrio	GT13474	GT13474_Lachnospiraceae_Butyrivibrio	p_Singletons.faa	Unknown_funcat	Unknown_EGGNOG	Unknown_KO	E0RZY1	12200	N	Uncharacterized_protein
p12191	0	3	3	5	0	38	0	3	6	2	86	52	13	47	54	52	Lachnospiraceae	Butyrivibrio	GT13475	GT13475_Lachnospiraceae_Butyrivibrio	p_Singletons.faa	Unknown_funcat	Unknown_EGGNOG	Unknown_KO	E0S0F2	12201	N	Uncharacterized_protein
p62849	0	0	0	2	1	13	0	1	2	0	6	8	9	8	7	8	Lachnospiraceae	Butyrivibrio	GT13475	GT13475_Lachnospiraceae_Butyrivibrio	p_Singletons.faa	Unknown_funcat	Unknown_EGGNOG	Unknown_KO	E0S0F2	12201	N	Uncharacterized_protein
p6689	0	0	0	0	0	0	0	0	0	0	0	0	0	0	0	0	Lachnospiraceae	Butyrivibrio	GT13476	GT13476_Lachnospiraceae_Butyrivibrio	p_Singletons.faa	Unknown_funcat	Unknown_EGGNOG	Unknown_KO	E0S0G8	12202	N	Uncharacterized_protein
p57299	0	0	0	1	0	13	0	1	8	1	45	51	16	25	15	50	Lachnospiraceae	Butyrivibrio	GT13477	GT13477_Lachnospiraceae_Butyrivibrio	p_Singletons.faa	Unknown_funcat	Unknown_EGGNOG	Unknown_KO	E0S0T8	12203	N	Uncharacterized_protein
p10335	0	0	0	0	0	0	0	0	0	0	0	0	0	0	0	0	Lachnospiraceae	Butyrivibrio	GT13478	GT13478_Lachnospiraceae_Butyrivibrio	p_Singletons.faa	Unknown_funcat	Unknown_EGGNOG	Unknown_KO	E0S126	12204	N	Uncharacterized_protein
p78105	0	0	0	0	0	0	0	0	0	0	0	0	0	0	0	0	Lachnospiraceae	Butyrivibrio	GT13478	GT13478_Lachnospiraceae_Butyrivibrio	p_Singletons.faa	Unknown_funcat	Unknown_EGGNOG	Unknown_KO	E0S126	12204	N	Uncharacterized_protein
p91433	0	0	0	0	0	0	0	0	0	0	0	0	0	0	0	0	Lachnospiraceae	Butyrivibrio	GT13478	GT13478_Lachnospiraceae_Butyrivibrio	p_Singletons.faa	Unknown_funcat	Unknown_EGGNOG	Unknown_KO	E0S126	12204	N	Uncharacterized_protein
p2886	0	0	1	1	0	8	0	0	12	0	17	15	23	70	30	30	Lachnospiraceae	Butyrivibrio	GT13479	GT13479_Lachnospiraceae_Butyrivibrio	p_Singletons.faa	Unknown_funcat	Unknown_EGGNOG	Unknown_KO	E0S167	12205	N	Uncharacterized_protein
p3795	0	0	0	0	0	0	0	0	0	0	0	0	0	0	0	0	Lachnospiraceae	Butyrivibrio	GT13479	GT13479_Lachnospiraceae_Butyrivibrio	p_Singletons.faa	Unknown_funcat	Unknown_EGGNOG	Unknown_KO	E0S167	12205	N	Uncharacterized_protein
p2889	0	0	0	0	0	4	0	0	1	0	27	33	12	71	27	53	Lachnospiraceae	Butyrivibrio	GT13480	GT13480_Lachnospiraceae_Butyrivibrio	p_Singletons.faa	Unknown_funcat	Unknown_EGGNOG	Unknown_KO	E0S169	12206	N	Uncharacterized_protein
p3792	0	0	0	0	0	0	0	0	0	0	0	0	0	0	0	0	Lachnospiraceae	Butyrivibrio	GT13480	GT13480_Lachnospiraceae_Butyrivibrio	p_Singletons.faa	Unknown_funcat	Unknown_EGGNOG	Unknown_KO	E0S169	12206	N	Uncharacterized_protein
p14884	0	0	0	0	0	0	0	0	0	0	0	0	0	0	0	0	Lachnospiraceae	Butyrivibrio	GT13480	GT13480_Lachnospiraceae_Butyrivibrio	p_Singletons.faa	Unknown_funcat	Unknown_EGGNOG	Unknown_KO	E0S169	12206	N	Uncharacterized_protein
p5874	0	0	0	0	0	0	0	0	0	0	0	0	0	0	0	0	Lachnospiraceae	Butyrivibrio	GT13481	GT13481_Lachnospiraceae_Butyrivibrio	p_Singletons.faa	Unknown_funcat	Unknown_EGGNOG	Unknown_KO	E0S199	12207	N	Uncharacterized_protein
p10720	0	0	0	0	0	0	0	0	0	0	0	0	0	0	0	0	Lachnospiraceae	Butyrivibrio	GT13481	GT13481_Lachnospiraceae_Butyrivibrio	p_Singletons.faa	Unknown_funcat	Unknown_EGGNOG	Unknown_KO	E0S199	12207	N	Uncharacterized_protein
p1388	0	0	0	0	0	0	0	0	1	0	19	9	3	27	13	16	Lachnospiraceae	Butyrivibrio	GT13482	GT13482_Lachnospiraceae_Butyrivibrio	p_Singletons.faa	Unknown_funcat	Unknown_EGGNOG	Unknown_KO	E0S1A4	12208	N	Uncharacterized_protein
p70615	0	0	0	0	0	0	0	0	0	0	0	0	0	0	0	0	Lachnospiraceae	Butyrivibrio	GT13483	GT13483_Lachnospiraceae_Butyrivibrio	p_Singletons.faa	Unknown_funcat	Unknown_EGGNOG	Unknown_KO	E0S1B2	12209	N	Uncharacterized_protein
p11143	0	7	2	11	1	54	2	0	4	1	5	25	17	15	26	11	Lachnospiraceae	Butyrivibrio	GT13484	GT13484_Lachnospiraceae_Butyrivibrio	p_Singletons.faa	Unknown_funcat	Unknown_EGGNOG	Unknown_KO	E0S1E3	12210	N	Uncharacterized_protein
p4958	0	1	0	1	0	11	0	2	3	0	11	16	13	16	19	18	Lachnospiraceae	Butyrivibrio	GT13485	GT13485_Lachnospiraceae_Butyrivibrio	p_Singletons.faa	Unknown_funcat	Unknown_EGGNOG	Unknown_KO	E0S1E7	12211	N	Uncharacterized_protein
p80972	0	0	0	0	0	4	0	1	0	0	11	13	6	12	22	31	Lachnospiraceae	Butyrivibrio	GT13485	GT13485_Lachnospiraceae_Butyrivibrio	p_Singletons.faa	Unknown_funcat	Unknown_EGGNOG	Unknown_KO	E0S1E7	12211	N	Uncharacterized_protein
p6770	0	0	0	0	0	0	0	0	0	0	0	0	0	0	0	0	Lachnospiraceae	Butyrivibrio	GT13486	GT13486_Lachnospiraceae_Butyrivibrio	p_Singletons.faa	Unknown_funcat	Unknown_EGGNOG	Unknown_KO	E0S1F1	12212	N	Uncharacterized_protein
p11721	0	1	2	9	2	29	1	2	3	3	91	64	15	63	39	102	Lachnospiraceae	Butyrivibrio	GT13486	GT13486_Lachnospiraceae_Butyrivibrio	p_Singletons.faa	Unknown_funcat	Unknown_EGGNOG	Unknown_KO	E0S1F1	12212	N	Uncharacterized_protein
p849	0	0	0	0	0	0	0	0	0	0	0	0	0	0	0	0	Lachnospiraceae	Butyrivibrio	GT13487	GT13487_Lachnospiraceae_Butyrivibrio	p_Singletons.faa	Unknown_funcat	Unknown_EGGNOG	Unknown_KO	E0S1F9	12213	N	Uncharacterized_protein
p4946	0	0	0	0	0	0	0	0	0	0	0	0	0	0	0	0	Lachnospiraceae	Butyrivibrio	GT13487	GT13487_Lachnospiraceae_Butyrivibrio	p_Singletons.faa	Unknown_funcat	Unknown_EGGNOG	Unknown_KO	E0S1F9	12213	N	Uncharacterized_protein
p6053	0	2	0	7	0	5	0	1	1	0	4	2	2	11	15	11	Lachnospiraceae	Butyrivibrio	GT13487	GT13487_Lachnospiraceae_Butyrivibrio	p_Singletons.faa	Unknown_funcat	Unknown_EGGNOG	Unknown_KO	E0S1F9	12213	N	Uncharacterized_protein
p11149	0	2	2	4	0	20	0	0	3	1	11	7	14	21	20	21	Lachnospiraceae	Butyrivibrio	GT13487	GT13487_Lachnospiraceae_Butyrivibrio	p_Singletons.faa	Unknown_funcat	Unknown_EGGNOG	Unknown_KO	E0S1F9	12213	N	Uncharacterized_protein
p89422	0	1	1	6	0	15	0	1	1	2	3	7	8	4	20	7	Lachnospiraceae	Butyrivibrio	GT13487	GT13487_Lachnospiraceae_Butyrivibrio	p_Singletons.faa	Unknown_funcat	Unknown_EGGNOG	Unknown_KO	E0S1F9	12213	N	Uncharacterized_protein
p13963	0	0	0	0	0	0	0	0	0	0	0	0	0	0	0	0	Lachnospiraceae	Butyrivibrio	GT13488	GT13488_Lachnospiraceae_Butyrivibrio	p_Singletons.faa	Unknown_funcat	Unknown_EGGNOG	Unknown_KO	E0S1G6	12214	N	Uncharacterized_protein
p4945	0	0	0	0	0	0	0	0	0	0	0	0	0	0	0	0	Lachnospiraceae	Butyrivibrio	GT13489	GT13489_Lachnospiraceae_Butyrivibrio	p_Singletons.faa	Unknown_funcat	Unknown_EGGNOG	Unknown_KO	E0S1G9	12215	N	Uncharacterized_protein
p3837	0	0	0	0	0	12	0	0	6	2	12	8	3	3	4	10	Lachnospiraceae	Butyrivibrio	GT13490	GT13490_Lachnospiraceae_Butyrivibrio	p_Singletons.faa	Unknown_funcat	Unknown_EGGNOG	Unknown_KO	E0S1L0	12216	N	Uncharacterized_protein
p68385	0	0	4	4	3	64	0	3	5	2	13	13	20	1	1	2	Lachnospiraceae	Butyrivibrio	GT13490	GT13490_Lachnospiraceae_Butyrivibrio	p_Singletons.faa	Unknown_funcat	Unknown_EGGNOG	Unknown_KO	E0S1L0	12216	N	Uncharacterized_protein
p1444	0	0	0	2	0	9	0	0	1	1	8	21	9	20	11	20	Lachnospiraceae	Butyrivibrio	GT13491	GT13491_Lachnospiraceae_Butyrivibrio	p_Singletons.faa	Unknown_funcat	Unknown_EGGNOG	Unknown_KO	E0S1L7	12217	N	Uncharacterized_protein
p7151	0	1	1	1	0	8	0	0	2	0	29	20	16	34	32	45	Lachnospiraceae	Butyrivibrio	GT13491	GT13491_Lachnospiraceae_Butyrivibrio	p_Singletons.faa	Unknown_funcat	Unknown_EGGNOG	Unknown_KO	E0S1L7	12217	N	Uncharacterized_protein
p48830	0	0	1	2	0	4	0	2	1	0	7	11	6	8	10	8	Lachnospiraceae	Butyrivibrio	GT13491	GT13491_Lachnospiraceae_Butyrivibrio	p_Singletons.faa	Unknown_funcat	Unknown_EGGNOG	Unknown_KO	E0S1L7	12217	N	Uncharacterized_protein
p47830	0	0	0	0	0	0	0	0	0	0	13	7	1	15	7	21	Lachnospiraceae	Butyrivibrio	GT13492	GT13492_Lachnospiraceae_Butyrivibrio	p_Singletons.faa	Unknown_funcat	Unknown_EGGNOG	Unknown_KO	E0S1N8	12218	N	Uncharacterized_protein
p56352	0	0	0	0	0	4	0	2	2	1	33	17	6	10	21	6	Lachnospiraceae	Butyrivibrio	GT13492	GT13492_Lachnospiraceae_Butyrivibrio	p_Singletons.faa	Unknown_funcat	Unknown_EGGNOG	Unknown_KO	E0S1N8	12218	N	Uncharacterized_protein
p1498	0	1	0	1	0	6	0	0	2	1	24	22	17	73	32	72	Lachnospiraceae	Butyrivibrio	GT13493	GT13493_Lachnospiraceae_Butyrivibrio	p_Singletons.faa	Unknown_funcat	Unknown_EGGNOG	Unknown_KO	E0S1V7	12219	N	Uncharacterized_protein
p4211	0	0	0	3	0	7	0	0	1	1	36	29	28	64	69	65	Lachnospiraceae	Butyrivibrio	GT13493	GT13493_Lachnospiraceae_Butyrivibrio	p_Singletons.faa	Unknown_funcat	Unknown_EGGNOG	Unknown_KO	E0S1V7	12219	N	Uncharacterized_protein
p1512	0	1	1	2	0	12	0	1	1	0	23	26	8	20	11	36	Lachnospiraceae	Butyrivibrio	GT13494	GT13494_Lachnospiraceae_Butyrivibrio	p_Singletons.faa	Unknown_funcat	Unknown_EGGNOG	Unknown_KO	E0S1X5	12220	N	Uncharacterized_protein
p66868	0	0	0	0	0	0	0	0	0	0	0	0	0	0	0	0	Lachnospiraceae	Butyrivibrio	GT13495	GT13495_Lachnospiraceae_Butyrivibrio	p_Singletons.faa	Unknown_funcat	Unknown_EGGNOG	Unknown_KO	E0S220	12221	N	Uncharacterized_protein
p67929	0	0	0	1	1	2	0	0	0	0	6	9	0	9	5	23	Lachnospiraceae	Butyrivibrio	GT13496	GT13496_Lachnospiraceae_Butyrivibrio	p_Singletons.faa	Unknown_funcat	Unknown_EGGNOG	Unknown_KO	E0S2A4	12222	N	Uncharacterized_protein
p1616	0	4	4	5	0	56	1	3	12	4	39	50	34	40	34	58	Lachnospiraceae	Butyrivibrio	GT13497	GT13497_Lachnospiraceae_Butyrivibrio	p_Singletons.faa	Unknown_funcat	Unknown_EGGNOG	Unknown_KO	E0S2C8	12223	N	Uncharacterized_protein
p3766	0	0	0	0	0	0	0	0	0	0	0	0	0	0	0	0	Lachnospiraceae	Butyrivibrio	GT13497	GT13497_Lachnospiraceae_Butyrivibrio	p_Singletons.faa	Unknown_funcat	Unknown_EGGNOG	Unknown_KO	E0S2C8	12223	N	Uncharacterized_protein
p3768	0	0	0	0	0	0	0	0	0	0	0	0	0	0	0	0	Lachnospiraceae	Butyrivibrio	GT13497	GT13497_Lachnospiraceae_Butyrivibrio	p_Singletons.faa	Unknown_funcat	Unknown_EGGNOG	Unknown_KO	E0S2C8	12223	N	Uncharacterized_protein
p8209	0	0	0	0	0	0	0	0	0	0	0	0	0	0	0	0	Lachnospiraceae	Butyrivibrio	GT13497	GT13497_Lachnospiraceae_Butyrivibrio	p_Singletons.faa	Unknown_funcat	Unknown_EGGNOG	Unknown_KO	E0S2C8	12223	N	Uncharacterized_protein
p3290	0	0	0	0	0	4	0	0	1	0	11	7	12	14	11	20	Lachnospiraceae	Butyrivibrio	GT13498	GT13498_Lachnospiraceae_Butyrivibrio	p_Singletons.faa	Unknown_funcat	Unknown_EGGNOG	Unknown_KO	E0S2G9	12224	N	Uncharacterized_protein
p3294	0	0	0	0	0	0	0	0	0	0	0	0	0	0	0	0	Lachnospiraceae	Butyrivibrio	GT13498	GT13498_Lachnospiraceae_Butyrivibrio	p_Singletons.faa	Unknown_funcat	Unknown_EGGNOG	Unknown_KO	E0S2G9	12224	N	Uncharacterized_protein
p79187	0	0	0	0	0	4	0	3	1	0	13	16	7	7	7	23	Lachnospiraceae	Butyrivibrio	GT13498	GT13498_Lachnospiraceae_Butyrivibrio	p_Singletons.faa	Unknown_funcat	Unknown_EGGNOG	Unknown_KO	E0S2G9	12224	N	Uncharacterized_protein
p3291	0	1	0	1	0	2	0	0	2	2	15	15	7	10	15	19	Lachnospiraceae	Butyrivibrio	GT13499	GT13499_Lachnospiraceae_Butyrivibrio	p_Singletons.faa	Unknown_funcat	Unknown_EGGNOG	Unknown_KO	E0S2H0	12225	N	Uncharacterized_protein
p44167	0	0	0	0	0	4	0	0	3	0	20	14	3	7	9	17	Lachnospiraceae	Butyrivibrio	GT13499	GT13499_Lachnospiraceae_Butyrivibrio	p_Singletons.faa	Unknown_funcat	Unknown_EGGNOG	Unknown_KO	E0S2H0	12225	N	Uncharacterized_protein
p49953	0	0	0	1	0	1	0	0	0	0	14	25	7	21	14	32	Lachnospiraceae	Butyrivibrio	GT13499	GT13499_Lachnospiraceae_Butyrivibrio	p_Singletons.faa	Unknown_funcat	Unknown_EGGNOG	Unknown_KO	E0S2H0	12225	N	Uncharacterized_protein
p70888	0	0	0	0	0	0	0	0	0	0	0	0	0	0	0	0	Lachnospiraceae	Butyrivibrio	GT13499	GT13499_Lachnospiraceae_Butyrivibrio	p_Singletons.faa	Unknown_funcat	Unknown_EGGNOG	Unknown_KO	E0S2H0	12225	N	Uncharacterized_protein
p70988	0	0	0	1	0	3	0	0	0	1	15	10	5	28	22	54	Lachnospiraceae	Butyrivibrio	GT13499	GT13499_Lachnospiraceae_Butyrivibrio	p_Singletons.faa	Unknown_funcat	Unknown_EGGNOG	Unknown_KO	E0S2H0	12225	N	Uncharacterized_protein
p33175	0	0	0	0	0	0	0	0	0	0	0	0	0	0	0	0	Selenomonadaceae	Selenomonas	GT135	GT135_Selenomonadaceae_Selenomonas	p_Singletons.faa	Unknown_funcat	Unknown_EGGNOG	K02759	I0GMG5	4100	135	Putative_cellobiose/lactose-specific_phosphotransferase_enzyme_IIA_component_(EC_2.7.1.-)
p17843	0	3	6	47	3	79	0	2	11	1	129	132	50	81	117	105	Fibrobacteraceae	Fibrobacter	GT135	GT135_Fibrobacteraceae_Fibrobacter	p_cc118.faa	G	ENOG4105E2V COG3459	K00702	C9RP13	4100	135	Putative_cellobiose/cellodextrin_phosphorylase
p17842	0	3	1	18	4	36	1	4	15	1	63	57	45	57	72	56	Fibrobacteraceae	Fibrobacter	GT135	GT135_Fibrobacteraceae_Fibrobacter	p_Singletons.faa	G	ENOG4105E2V COG3459	K00702	C9RP13	4100	135	Putative_cellobiose/cellodextrin_phosphorylase
p28000	0	0	0	0	0	7	0	0	1	2	8	14	5	14	9	17	Lachnospiraceae	Butyrivibrio	GT135	GT135_Lachnospiraceae_Butyrivibrio	p_Singletons.faa	M	ENOG4107RGC ENOG410XPRU	K20444	D4IWS9	3723	135	Predicted_glycosyltransferases
p45077	0	1	0	2	0	1	0	0	5	0	2	13	7	1	1	15	Lachnospiraceae	Butyrivibrio	GT135	GT135_Lachnospiraceae_Butyrivibrio	p_Singletons.faa	M	ENOG4107RGC ENOG410XPRU	K20444	D4IWS9	3723	135	Predicted_glycosyltransferases
p48263	0	0	0	0	0	0	0	0	0	0	0	0	0	0	0	0	Lachnospiraceae	Butyrivibrio	GT135	GT135_Lachnospiraceae_Butyrivibrio	p_Singletons.faa	M	ENOG4107RGC ENOG410XPRU	K20444	D4IWS9	3723	135	Predicted_glycosyltransferases
p52794	0	0	0	0	0	0	0	0	0	0	0	0	0	0	0	0	Lachnospiraceae	Butyrivibrio	GT135	GT135_Lachnospiraceae_Butyrivibrio	p_Singletons.faa	Unknown_funcat	Unknown_EGGNOG	Unknown_KO	D4KM69	3723	135	Predicted_glycosyltransferases
p26522	0	0	0	0	0	0	0	0	0	0	0	0	0	0	0	0	Lachnospiraceae	Pseudobutyrivibrio	GT135	GT135_Lachnospiraceae_Pseudobutyrivibrio	p_Singletons.faa	M	ENOG4107RGC ENOG410XPRU	K20444	D4LUV5	3723	135	Predicted_glycosyltransferases
p26527	0	0	0	0	0	0	0	0	0	0	0	0	0	0	0	0	Lachnospiraceae	Pseudobutyrivibrio	GT135	GT135_Lachnospiraceae_Pseudobutyrivibrio	p_Singletons.faa	Unknown_funcat	Unknown_EGGNOG	K20444	D4IWS8	3723	135	Predicted_glycosyltransferases
p74568	0	0	0	0	0	0	0	0	0	0	0	0	0	0	0	0	Lachnospiraceae	Pseudobutyrivibrio	GT135	GT135_Lachnospiraceae_Pseudobutyrivibrio	p_Singletons.faa	Unknown_funcat	Unknown_EGGNOG	K20444	D4IWS8	3723	135	Predicted_glycosyltransferases
p50301	0	0	0	4	0	14	0	0	0	0	9	14	3	4	4	14	Methanobacteriaceae	Methanobrevibacter	GT135	GT135_Methanobacteriaceae_Methanobrevibacter	p_Singletons.faa	Unknown_funcat	Unknown_EGGNOG	Unknown_KO	R7PYU4	3723	135	Predicted_glycosyltransferase_(Glycogen_phosphorylase)_GT1_family
p26173	0	0	0	0	0	0	0	0	0	0	0	0	0	0	0	0	Lachnospiraceae	Pseudobutyrivibrio	GT135	GT135_Lachnospiraceae_Pseudobutyrivibrio	p_Singletons.faa	Unknown_funcat	Unknown_EGGNOG	Unknown_KO	D4IVK1	3723	135	Predicted_glycosyltransferase
p27687	0	0	0	0	0	0	0	0	0	0	0	0	0	0	0	0	Lachnospiraceae	Pseudobutyrivibrio	GT135	GT135_Lachnospiraceae_Pseudobutyrivibrio	p_Singletons.faa	Unknown_funcat	Unknown_EGGNOG	Unknown_KO	D4IVK1	3723	135	Predicted_glycosyltransferase
p72004	0	0	0	1	1	6	0	1	3	1	12	24	21	10	7	33	Lachnospiraceae	Pseudobutyrivibrio	GT135	GT135_Lachnospiraceae_Pseudobutyrivibrio	p_Singletons.faa	Unknown_funcat	Unknown_EGGNOG	Unknown_KO	D4IVK1	3723	135	Predicted_glycosyltransferase
p48955	0	0	0	0	0	0	0	0	0	0	0	0	0	0	0	0	Methanobacteriaceae	Methanobrevibacter	GT135	GT135_Methanobacteriaceae_Methanobrevibacter	p_Singletons.faa	M		Unknown_KO	Q2NH61	3723	135	Predicted_glycosyltransferase
p69912	0	1	1	1	1	14	1	0	0	0	6	9	1	7	7	15	Methanobacteriaceae	Methanobrevibacter	GT135	GT135_Methanobacteriaceae_Methanobrevibacter	p_Singletons.faa	M		Unknown_KO	Q2NH61	3723	135	Predicted_glycosyltransferase
p68506	0	1	1	6	0	13	0	0	0	0	9	18	1	1	4	15	Lachnospiraceae	Pseudobutyrivibrio	GT135	GT135_Lachnospiraceae_Pseudobutyrivibrio	p_cc4078.faa	M	ENOG41088M2 COG0463	Unknown_KO	D4IWN1	2451	135	Glycosyltransferases,_probably_involved_in_cell_wall_biogenesis
p62936	0	0	0	0	0	0	0	0	0	0	0	0	0	0	0	0	Eubacteriaceae	Eubacterium	GT135	GT135_Eubacteriaceae_Eubacterium	p_Singletons.faa	M	ENOG4105K64 COG0463	Unknown_KO	D4LBX6	2451	135	Glycosyltransferases_involved_in_cell_wall_biogenesis
p49119	0	0	0	0	0	4	0	0	0	1	1	68	5	2	2	27	Lachnospiraceae	Blautia	GT135	GT135_Lachnospiraceae_Blautia	p_Singletons.faa	Unknown_funcat	Unknown_EGGNOG	Unknown_KO	W1UCK7	2451	135	Glycosyltransferases_involved_in_cell_wall_biogenesis
p75983	0	0	0	0	0	0	0	0	0	0	0	0	0	0	0	0	Lachnospiraceae	Butyrivibrio	GT135	GT135_Lachnospiraceae_Butyrivibrio	p_Singletons.faa	M	ENOG4105K64 COG0463	Unknown_KO	D4MVZ0	2451	135	Glycosyltransferases_involved_in_cell_wall_biogenesis
p26567	0	0	0	0	0	0	0	0	0	0	0	0	0	0	0	0	Lachnospiraceae	Pseudobutyrivibrio	GT135	GT135_Lachnospiraceae_Pseudobutyrivibrio	p_cc1426.faa	M	ENOG4105CKK COG0463	Unknown_KO	D4IX53	2451	135	Glycosyltransferases_involved_in_cell_wall_biogenesis
p28937	0	0	0	0	0	0	0	0	0	0	0	0	0	0	0	0	Lachnospiraceae	Pseudobutyrivibrio	GT135	GT135_Lachnospiraceae_Pseudobutyrivibrio	p_cc1426.faa	M	ENOG4105CKK COG0463	Unknown_KO	D4IX53	2451	135	Glycosyltransferases_involved_in_cell_wall_biogenesis
p55627	0	5	8	6	2	25	1	1	5	1	10	17	1	3	6	16	Lachnospiraceae	Pseudobutyrivibrio	GT135	GT135_Lachnospiraceae_Pseudobutyrivibrio	p_Singletons.faa	M	ENOG4105K64 COG0463	Unknown_KO	D4IWN2	2451	135	Glycosyltransferases_involved_in_cell_wall_biogenesis
p26875	0	0	0	0	0	0	0	0	0	0	0	0	0	0	0	0	Lachnospiraceae	Pseudobutyrivibrio	GT135	GT135_Lachnospiraceae_Pseudobutyrivibrio	p_cc305.faa	M	ENOG4107QRS COG0463	Unknown_KO	D4IYC0	2451	135	Glycosyltransferases_involved_in_cell_wall_biogenesis
p26551	0	0	0	0	0	0	0	0	0	0	0	0	0	0	0	0	Lachnospiraceae	Pseudobutyrivibrio	GT135	GT135_Lachnospiraceae_Pseudobutyrivibrio	p_Singletons.faa	Unknown_funcat	Unknown_EGGNOG	Unknown_KO	R6DUJ0	2451	135	Glycosyltransferases_involved_in_cell_wall_biogenesis
p82951	0	0	0	0	0	0	0	0	0	0	0	0	0	0	0	0	Paenibacillaceae	Paenibacillus	GT135	GT135_Paenibacillaceae_Paenibacillus	p_Singletons.faa	Unknown_funcat	Unknown_EGGNOG	Unknown_KO	R5DUE9	2451	135	Glycosyltransferases_involved_in_cell_wall_biogenesis
p71195	0	0	0	0	0	0	0	0	0	0	0	0	0	0	0	0	Porphyromonadaceae	Parabacteroides	GT135	GT135_Porphyromonadaceae_Parabacteroides	p_Singletons.faa	Unknown_funcat	Unknown_EGGNOG	Unknown_KO	R7L3R5	2451	135	Glycosyltransferases_involved_in_cell_wall_biogenesis
p79940	0	0	0	0	0	4	0	0	0	0	9	6	10	15	7	14	Ruminococcaceae	Ruminiclostridium	GT135	GT135_Ruminococcaceae_Ruminiclostridium	p_Singletons.faa	Unknown_funcat	Unknown_EGGNOG	Unknown_KO	R7H1G1	2451	135	Glycosyltransferases_involved_in_cell_wall_biogenesis
p80242	0	0	0	0	0	6	0	0	0	0	0	8	8	3	19	16	Ruminococcaceae	Ruminiclostridium	GT135	GT135_Ruminococcaceae_Ruminiclostridium	p_Singletons.faa	Unknown_funcat	Unknown_EGGNOG	Unknown_KO	R7H1G1	2451	135	Glycosyltransferases_involved_in_cell_wall_biogenesis
p84038	0	2	0	4	2	16	0	0	0	1	2	7	2	5	2	18	Methanobacteriaceae	Methanobrevibacter	GT135	GT135_Methanobacteriaceae_Methanobrevibacter	p_Singletons.faa	M		Unknown_KO	A5UNQ0	2451	135	Glycosyltransferase/dolichyl-phosphate_mannose_synthase,_GT2_family_(EC_2.4.1.83)
p76952	0	1	0	0	0	5	0	0	2	0	14	22	2	7	3	33	Methanobacteriaceae	Methanobrevibacter	GT135	GT135_Methanobacteriaceae_Methanobrevibacter	p_Singletons.faa	M		Unknown_KO	A5UNM9	2451	135	Glycosyltransferase/CDP-glycerol%3Apoly(Glycerophosphate)_glycerophosphotransferase,_GT2_family_(EC_2.4.1.-)
p51292	0	0	0	3	1	25	0	3	1	0	16	22	9	25	15	36	Ruminococcaceae	Ruminococcus	GT135	GT135_Ruminococcaceae_Ruminococcus	p_cc3894.faa	Unknown_funcat	Unknown_EGGNOG	Unknown_KO	G7M669	2451	135	Glycosyltransferase,_MGT_family
p82067	0	0	2	6	1	30	0	0	1	0	18	34	9	15	20	37	Ruminococcaceae	Ruminococcus	GT135	GT135_Ruminococcaceae_Ruminococcus	p_Singletons.faa	Unknown_funcat	Unknown_EGGNOG	Unknown_KO	G7M669	2451	135	Glycosyltransferase,_MGT_family
p48140	0	0	1	3	0	12	0	0	1	0	12	18	1	12	12	9	Ruminococcaceae	Ruminococcus	GT135	GT135_Ruminococcaceae_Ruminococcus	p_cc5811.faa	Unknown_funcat	Unknown_EGGNOG	Unknown_KO	C3H388	2451	135	Glycosyltransferase,_MGT
p69330	0	0	1	4	2	18	0	0	0	0	25	20	3	25	5	6	Ruminococcaceae	Ruminococcus	GT135	GT135_Ruminococcaceae_Ruminococcus	p_cc5811.faa	Unknown_funcat	Unknown_EGGNOG	Unknown_KO	C3H388	2451	135	Glycosyltransferase,_MGT
p87035	0	0	0	0	0	0	0	0	0	0	0	0	0	0	0	0	Bacteroidaceae	Bacteroides	GT135	GT135_Bacteroidaceae_Bacteroides	p_Singletons.faa	Unknown_funcat	Unknown_EGGNOG	Unknown_KO	A0A099Y273	2451	135	Glycosyltransferase,_GT4_family
p50302	0	1	2	1	2	11	0	0	2	0	9	14	1	6	8	27	Methanobacteriaceae	Methanobrevibacter	GT135	GT135_Methanobacteriaceae_Methanobrevibacter	p_Singletons.faa	M		Unknown_KO	A5UMU3	2451	135	Glycosyltransferase,_GT2_family_(EC_2.4.1.-)
p74156	0	0	0	0	0	0	0	0	0	0	0	0	0	0	0	0	Methanobacteriaceae	Methanobrevibacter	GT135	GT135_Methanobacteriaceae_Methanobrevibacter	p_Singletons.faa	M		Unknown_KO	A5UND4	2451	135	Glycosyltransferase,_GT2_family_(EC_2.4.1.-)
p58367	0	2	0	0	0	7	0	0	0	0	3	18	3	14	7	25	Methanobacteriaceae	Methanobrevibacter	GT135	GT135_Methanobacteriaceae_Methanobrevibacter	p_Singletons.faa	M		Unknown_KO	A5UMS1	2451	135	Glycosyltransferase,_GT2_family
p71467	0	1	0	0	1	6	0	1	3	0	9	24	1	1	4	28	Spirochaetaceae	Treponema	GT135	GT135_Spirochaetaceae_Treponema	p_Singletons.faa	Unknown_funcat	Unknown_EGGNOG	Unknown_KO	U2L9V0	2451	135	Glycosyltransferase,_group_4_family_(EC_2.7.8.-)
p45010	0	0	0	0	0	2	0	0	0	0	4	12	8	4	3	23	Bacteroidaceae	Bacteroides	GT135	GT135_Bacteroidaceae_Bacteroides	p_Singletons.faa	Unknown_funcat	Unknown_EGGNOG	Unknown_KO	D4V947	2451	135	Glycosyltransferase,_group_2_family_protein_(EC_2.4.-.-)
p68134	0	0	0	0	0	0	0	0	0	0	0	0	0	0	0	0	Bacteroidaceae	Bacteroides	GT135	GT135_Bacteroidaceae_Bacteroides	p_Singletons.faa	Unknown_funcat	Unknown_EGGNOG	Unknown_KO	D4V5L0	2451	135	Glycosyltransferase,_group_2_family_protein_(EC_2.4.-.-)
p76115	0	0	0	1	0	7	0	0	0	0	1	12	2	5	8	30	Bacteroidaceae	Bacteroides	GT135	GT135_Bacteroidaceae_Bacteroides	p_Singletons.faa	Unknown_funcat	Unknown_EGGNOG	Unknown_KO	D4V5L0	2451	135	Glycosyltransferase,_group_2_family_protein_(EC_2.4.-.-)
p87921	0	0	0	0	0	0	0	0	0	0	0	0	0	0	0	0	Enterococcaceae	Enterococcus	GT135	GT135_Enterococcaceae_Enterococcus	p_Singletons.faa	M	ENOG4108RT7 COG0463	Unknown_KO	C0EZ34	2451	135	Glycosyltransferase,_group_2_family_protein_(EC_2.4.-.-)
p69524	0	0	0	0	0	0	0	0	0	0	0	0	0	0	0	0	Lachnospiraceae	Anaerostipes	GT135	GT135_Lachnospiraceae_Anaerostipes	p_Singletons.faa	M	ENOG4106S0I ENOG410YIUV	Unknown_KO	B0M9A0	2451	135	Glycosyltransferase,_group_2_family_protein_(EC_2.4.-.-)
p78456	0	0	0	0	0	1	0	0	0	0	4	8	12	7	5	11	Lachnospiraceae	Butyrivibrio	GT135	GT135_Lachnospiraceae_Butyrivibrio	p_Singletons.faa	M	COG0438	Unknown_KO	C9L0H7	2451	135	Glycosyltransferase,_group_2_family_protein_(EC_2.4.-.-)
p4202	0	0	0	0	0	0	0	0	0	0	0	0	0	0	0	0	Lachnospiraceae	Butyrivibrio	GT135	GT135_Lachnospiraceae_Butyrivibrio	p_cc5321.faa	M	ENOG4105CKK COG0463	Unknown_KO	C6LFS7	2451	135	Glycosyltransferase,_group_2_family_protein_(EC_2.4.-.-)
p8250	0	0	0	0	0	0	0	0	0	0	0	0	0	0	0	0	Lachnospiraceae	Butyrivibrio	GT135	GT135_Lachnospiraceae_Butyrivibrio	p_cc5321.faa	M	ENOG4105CKK COG0463	Unknown_KO	C6LFS7	2451	135	Glycosyltransferase,_group_2_family_protein_(EC_2.4.-.-)
p52508	0	0	0	0	0	6	0	0	0	4	3	17	4	5	7	13	Lachnospiraceae	Dorea	GT135	GT135_Lachnospiraceae_Dorea	p_cc3593.faa	M	ENOG4107SE7 COG0463	Unknown_KO	A6BHE2	2451	135	Glycosyltransferase,_group_2_family_protein_(EC_2.4.-.-)
p48506	0	0	0	0	0	7	0	1	2	0	9	12	0	15	0	24	Lachnospiraceae	Lachnospira	GT135	GT135_Lachnospiraceae_Lachnospira	p_cc7139.faa	M	ENOG4105EYS COG0463	Unknown_KO	D4RWB9	2451	135	Glycosyltransferase,_group_2_family_protein_(EC_2.4.-.-)
p58330	0	1	1	1	0	15	0	0	0	1	4	10	3	4	2	19	Methanobacteriaceae	Methanobrevibacter	GT135	GT135_Methanobacteriaceae_Methanobrevibacter	p_Singletons.faa	Unknown_funcat	Unknown_EGGNOG	Unknown_KO	D2ZNT6	2451	135	Glycosyltransferase,_group_2_family_protein_(EC_2.4.-.-)
p89091	0	0	0	0	0	0	0	0	0	0	0	0	0	0	0	0	Methanobacteriaceae	Methanobrevibacter	GT135	GT135_Methanobacteriaceae_Methanobrevibacter	p_Singletons.faa	Unknown_funcat	Unknown_EGGNOG	Unknown_KO	B9AFW4	2451	135	Glycosyltransferase,_group_2_family_protein_(EC_2.4.-.-)
p51697	0	0	0	0	0	0	0	0	0	0	0	0	0	0	0	0	Prevotellaceae	Prevotella	GT135	GT135_Prevotellaceae_Prevotella	p_Singletons.faa	M	ENOG41089XS COG0463	Unknown_KO	F0F884	2451	135	Glycosyltransferase,_group_2_family_protein_(EC_2.4.-.-)
p25559	0	0	1	4	1	9	0	0	1	0	3	5	4	10	2	11	Prevotellaceae	Prevotella	GT135	GT135_Prevotellaceae_Prevotella	p_Singletons.faa	Unknown_funcat	Unknown_EGGNOG	Unknown_KO	E6K859	2451	135	Glycosyltransferase,_group_2_family_protein_(EC_2.4.-.-)
p87038	0	0	0	0	0	0	0	0	0	0	0	0	0	0	0	0	Prevotellaceae	Prevotella	GT135	GT135_Prevotellaceae_Prevotella	p_Singletons.faa	Unknown_funcat	Unknown_EGGNOG	Unknown_KO	T2NBC1	2451	135	Glycosyltransferase,_group_2_family_protein_(EC_2.4.-.-)
p54743	0	0	0	3	0	2	0	1	0	0	3	15	3	3	11	15	Ruminococcaceae	Ruminococcus	GT135	GT135_Ruminococcaceae_Ruminococcus	p_Singletons.faa	M	ENOG4105EYS COG0463	Unknown_KO	E9S7G3	2451	135	Glycosyltransferase,_group_2_family_protein_(EC_2.4.-.-)
p35216	0	0	0	0	0	0	0	0	0	0	0	0	0	0	0	0	Streptococcaceae	Streptococcus	GT135	GT135_Streptococcaceae_Streptococcus	p_Singletons.faa	M	ENOG4107QZ7 COG1215	Unknown_KO	E8JRK6	2451	135	Glycosyltransferase,_group_2_family_protein_(EC_2.4.-.-)
p82953	0	0	0	0	0	0	0	0	0	0	0	0	0	0	0	0	Lachnospiraceae	Blautia	GT135	GT135_Lachnospiraceae_Blautia	p_Singletons.faa	Unknown_funcat	Unknown_EGGNOG	Unknown_KO	U2ETA8	2451	135	Glycosyltransferase,_group_2_family_protein
p53665	0	0	0	0	0	0	0	0	0	0	0	0	0	0	0	0	Lachnospiraceae	Catonella	GT135	GT135_Lachnospiraceae_Catonella	p_cc305.faa	Unknown_funcat	Unknown_EGGNOG	Unknown_KO	V2XKI5	2451	135	Glycosyltransferase,_group_2_family_protein
p50175	0	0	0	0	0	0	0	0	0	0	0	0	0	0	0	0	Lachnospiraceae	Lachnoclostridium	GT135	GT135_Lachnospiraceae_Lachnoclostridium	p_Singletons.faa	Unknown_funcat	Unknown_EGGNOG	Unknown_KO	U2D6Y0	2451	135	Glycosyltransferase,_group_2_family_protein
p73591	0	0	0	0	0	0	0	0	0	0	0	0	0	0	0	0	Lachnospiraceae	Lachnoclostridium	GT135	GT135_Lachnospiraceae_Lachnoclostridium	p_Singletons.faa	Unknown_funcat	Unknown_EGGNOG	Unknown_KO	U2D6Y0	2451	135	Glycosyltransferase,_group_2_family_protein
p86479	0	0	0	0	0	7	0	0	1	0	37	23	6	22	32	30	Prevotellaceae	Paraprevotella	GT135	GT135_Prevotellaceae_Paraprevotella	p_Singletons.faa	M	ENOG4105F3Q COG1216	Unknown_KO	F3QSU2	2451	135	Glycosyltransferase,_group_2_family_protein
p72694	0	0	0	1	0	2	0	1	0	0	14	20	7	9	26	31	Prevotellaceae	Paraprevotella	GT135	GT135_Prevotellaceae_Paraprevotella	p_Singletons.faa	Unknown_funcat	Unknown_EGGNOG	Unknown_KO	G5SW24	2451	135	Glycosyltransferase,_group_2_family_protein
p80258	0	0	0	0	0	0	0	0	0	0	0	0	0	0	0	0	Prevotellaceae	Prevotella	GT135	GT135_Prevotellaceae_Prevotella	p_Singletons.faa	M	ENOG4108T06 COG1216	Unknown_KO	F3PS31	2451	135	Glycosyltransferase,_group_2_family_protein
p49064	0	0	0	0	0	0	1	0	0	0	12	15	4	6	11	20	Prevotellaceae	Prevotella	GT135	GT135_Prevotellaceae_Prevotella	p_Singletons.faa	Unknown_funcat	Unknown_EGGNOG	Unknown_KO	L1N820	2451	135	Glycosyltransferase,_group_2_family_protein
p23506	0	1	0	4	2	26	0	1	11	2	19	39	14	22	17	50	Prevotellaceae	Prevotella	GT135	GT135_Prevotellaceae_Prevotella	p_Singletons.faa	M	ENOG4106N3V ENOG410XQRC	K00721	D5ETF2	2451	135	Glycosyltransferase,_group_2_family_(EC_2.4.1.-)
p25241	0	0	0	4	0	16	0	0	6	0	13	17	1	2	5	16	Prevotellaceae	Prevotella	GT135	GT135_Prevotellaceae_Prevotella	p_Singletons.faa	M	COG1216	K07011	D5EYE9	2451	135	Glycosyltransferase,_group_2_family_(EC_2.4.1.-)
p24935	0	1	0	0	0	7	1	3	2	0	9	19	4	4	8	17	Prevotellaceae	Prevotella	GT135	GT135_Prevotellaceae_Prevotella	p_Singletons.faa	M	ENOG4105CKK COG0463	Unknown_KO	D5EYV9	2451	135	Glycosyltransferase,_group_2_family_(EC_2.4.1.-)
p68102	0	0	0	0	0	1	0	0	0	0	9	12	2	10	10	19	Prevotellaceae	Prevotella	GT135	GT135_Prevotellaceae_Prevotella	p_Singletons.faa	M	ENOG4105CKK COG0463	Unknown_KO	D5EYV9	2451	135	Glycosyltransferase,_group_2_family_(EC_2.4.1.-)
p23312	0	0	0	0	0	8	0	1	3	0	8	28	5	11	11	35	Prevotellaceae	Prevotella	GT135	GT135_Prevotellaceae_Prevotella	p_Singletons.faa	M	ENOG4107R8N COG1215	Unknown_KO	D5ESU4	2451	135	Glycosyltransferase,_group_2_family_(EC_2.4.1.-)
p23314	0	0	0	0	0	6	0	0	2	0	10	21	5	10	7	26	Prevotellaceae	Prevotella	GT135	GT135_Prevotellaceae_Prevotella	p_Singletons.faa	M	ENOG4107X7T COG1215	Unknown_KO	D5ESU5	2451	135	Glycosyltransferase,_group_2_family_(EC_2.4.1.-)
p24168	1	85	52	157	45	699	11	25	107	20	528	552	149	255	251	603	Prevotellaceae	Prevotella	GT135	GT135_Prevotellaceae_Prevotella	p_Singletons.faa	M	ENOG4108JIA COG0463	Unknown_KO	D5EV63	2451	135	Glycosyltransferase,_group_2_family_(EC_2.4.1.-)
p23249	0	0	0	2	0	8	1	0	5	1	10	22	2	7	3	27	Prevotellaceae	Prevotella	GT135	GT135_Prevotellaceae_Prevotella	p_Singletons.faa	M	ENOG4108RYC COG0463	Unknown_KO	D5ESP5	2451	135	Glycosyltransferase,_group_2_family_(EC_2.4.1.-)
p84736	0	0	0	0	0	0	0	0	0	0	0	0	0	0	0	0	Prevotellaceae	Prevotella	GT135	GT135_Prevotellaceae_Prevotella	p_Singletons.faa	M	ENOG4108YBN ENOG4111VE3	Unknown_KO	D5ESY1	2451	135	Glycosyltransferase,_group_2_family_(EC_2.4.1.-)
p25099	0	1	0	1	1	7	0	0	4	0	12	20	4	3	3	19	Prevotellaceae	Prevotella	GT135	GT135_Prevotellaceae_Prevotella	p_Singletons.faa	Unknown_funcat	Unknown_EGGNOG	Unknown_KO	D5EXL9	2451	135	Glycosyltransferase,_group_2_family_(EC_2.4.1.-)
p22195	0	0	0	0	0	1	0	0	0	0	1	13	0	1	1	45	Prevotellaceae	Prevotella	GT135	GT135_Prevotellaceae_Prevotella	p_Singletons.faa	M	COG1216	Unknown_KO	D8DVI0	2451	135	Glycosyltransferase,_group_2_family_(EC_2.4.-.-)
p17005	0	1	1	3	0	8	0	1	0	0	17	21	12	15	14	24	Fibrobacteraceae	Fibrobacter	GT135	GT135_Fibrobacteraceae_Fibrobacter	p_Singletons.faa	M	COG1215	Unknown_KO	C9RRI7	2451	135	Glycosyltransferase,_group_2_family
p17705	0	1	0	3	0	5	1	0	2	0	8	13	9	7	12	12	Fibrobacteraceae	Fibrobacter	GT135	GT135_Fibrobacteraceae_Fibrobacter	p_Singletons.faa	M	ENOG4105F3Q COG1216	Unknown_KO	C9RN73	2451	135	Glycosyltransferase,_group_2_family
p18138	0	0	1	7	1	16	2	0	4	0	21	31	23	22	20	32	Fibrobacteraceae	Fibrobacter	GT135	GT135_Fibrobacteraceae_Fibrobacter	p_cc5090.faa	M	ENOG4108RT7 COG0463	Unknown_KO	C9RLG7	2451	135	Glycosyltransferase,_group_2_family
p18140	0	1	1	5	1	7	0	0	0	1	18	11	15	13	11	18	Fibrobacteraceae	Fibrobacter	GT135	GT135_Fibrobacteraceae_Fibrobacter	p_Singletons.faa	M	ENOG4108RT7 COG0463	Unknown_KO	C9RLG9	2451	135	Glycosyltransferase,_group_2_family
p23860	0	4	6	13	3	62	0	0	19	0	62	95	29	26	25	86	Prevotellaceae	Prevotella	GT135	GT135_Prevotellaceae_Prevotella	p_Singletons.faa	M	ENOG4105CKK COG0463	Unknown_KO	D5EW28	2451	135	Glycosyltransferase,_group_2_family
p22348	0	0	0	0	0	2	0	0	1	0	2	36	4	2	4	81	Prevotellaceae	Prevotella	GT135	GT135_Prevotellaceae_Prevotella	p_cc5712.faa	M	ENOG4105EPB ENOG410XRCB	Unknown_KO	D8DUY6	2451	135	Glycosyltransferase,_group_2_family
p23457	0	1	1	5	1	17	0	1	6	1	20	33	7	14	9	38	Prevotellaceae	Prevotella	GT135	GT135_Prevotellaceae_Prevotella	p_cc5712.faa	M	ENOG4105EPB ENOG410XRCB	Unknown_KO	D5ETB0	2451	135	Glycosyltransferase,_group_2_family
p23456	0	2	0	3	1	19	0	0	7	0	15	17	2	9	11	29	Prevotellaceae	Prevotella	GT135	GT135_Prevotellaceae_Prevotella	p_Singletons.faa	M	ENOG4105EPB ENOG410XRCB	Unknown_KO	D5ETB0	2451	135	Glycosyltransferase,_group_2_family
p22062	0	8	7	28	4	143	1	5	13	2	134	340	61	110	53	324	Prevotellaceae	Prevotella	GT135	GT135_Prevotellaceae_Prevotella	p_Singletons.faa	M	ENOG4105F3Q COG1216	Unknown_KO	D8DY58	2451	135	Glycosyltransferase,_group_2_family
p25287	0	17	3	22	2	103	4	2	34	4	46	53	19	25	29	79	Prevotellaceae	Prevotella	GT135	GT135_Prevotellaceae_Prevotella	p_Singletons.faa	M	ENOG4107T3M COG1215	Unknown_KO	D5EYJ2	2451	135	Glycosyltransferase,_group_2_family
p22532	0	0	0	0	0	3	0	0	5	0	1	102	10	4	11	147	Prevotellaceae	Prevotella	GT135	GT135_Prevotellaceae_Prevotella	p_cc4880.faa	M	ENOG4108QAH COG0463	Unknown_KO	D8DZX9	2451	135	Glycosyltransferase,_group_2_family
p24702	0	0	0	2	1	2	0	0	6	0	3	20	3	13	11	40	Prevotellaceae	Prevotella	GT135	GT135_Prevotellaceae_Prevotella	p_cc4880.faa	M	ENOG4108QAH COG0463	Unknown_KO	D5EXX3	2451	135	Glycosyltransferase,_group_2_family
p24940	0	0	0	2	0	10	0	1	11	2	12	29	8	12	9	36	Prevotellaceae	Prevotella	GT135	GT135_Prevotellaceae_Prevotella	p_Singletons.faa	M	ENOG4108T5X COG0463	Unknown_KO	D5EYW4	2451	135	Glycosyltransferase,_group_2_family
p56445	0	0	0	0	0	0	0	0	0	0	0	0	0	0	0	0	Ruminococcaceae	Ruminiclostridium	GT135	GT135_Ruminococcaceae_Ruminiclostridium	p_Singletons.faa	Unknown_funcat	Unknown_EGGNOG	Unknown_KO	J0NDF5	2451	135	Glycosyltransferase,_group_2_domain_protein
p55274	0	0	0	0	0	0	0	0	0	0	0	0	0	0	0	0	Bifidobacteriaceae	Bifidobacterium	GT135	GT135_Bifidobacteriaceae_Bifidobacterium	p_Singletons.faa	Unknown_funcat	Unknown_EGGNOG	Unknown_KO	A0A087E030	2451	135	Glycosyltransferase,_group_1_family_protein_(EC_2.4.1.56)
p49329	0	0	0	0	0	0	0	0	0	0	0	0	0	0	0	0	Bacillaceae	Bacillus	GT135	GT135_Bacillaceae_Bacillus	p_Singletons.faa	Unknown_funcat	Unknown_EGGNOG	Unknown_KO	E2NQG1	2451	135	Glycosyltransferase,_group_1_family_protein_(EC_2.4.-.-)
p70363	0	0	0	0	0	0	0	0	0	0	0	0	0	0	0	0	Bacteroidaceae	Bacteroides	GT135	GT135_Bacteroidaceae_Bacteroides	p_Singletons.faa	M	ENOG4107T62 COG0438	Unknown_KO	C9KZD5	2451	135	Glycosyltransferase,_group_1_family_protein_(EC_2.4.-.-)
p56976	0	0	0	0	0	2	1	1	1	0	10	12	4	9	12	34	Bacteroidaceae	Bacteroides	GT135	GT135_Bacteroidaceae_Bacteroides	p_Singletons.faa	Unknown_funcat	Unknown_EGGNOG	Unknown_KO	D0TW58	2451	135	Glycosyltransferase,_group_1_family_protein_(EC_2.4.-.-)
p74000	0	0	0	0	0	0	0	0	0	0	0	0	0	0	0	0	Lachnospiraceae	Lachnoanaerobaculum	GT135	GT135_Lachnospiraceae_Lachnoanaerobaculum	p_Singletons.faa	M	ENOG4108U8K ENOG4111FSH	Unknown_KO	E6LPY7	2451	135	Glycosyltransferase,_group_1_family_protein_(EC_2.4.-.-)
p26582	0	0	0	0	0	0	0	0	0	0	0	0	0	0	0	0	Lachnospiraceae	Pseudobutyrivibrio	GT135	GT135_Lachnospiraceae_Pseudobutyrivibrio	p_Singletons.faa	M	ENOG4106CD9 COG0438	Unknown_KO	A7B2R3	2451	135	Glycosyltransferase,_group_1_family_protein_(EC_2.4.-.-)
p28946	0	0	0	0	0	0	0	0	0	0	0	0	0	0	0	0	Lachnospiraceae	Pseudobutyrivibrio	GT135	GT135_Lachnospiraceae_Pseudobutyrivibrio	p_Singletons.faa	M	ENOG4106CD9 COG0438	Unknown_KO	A7B2R3	2451	135	Glycosyltransferase,_group_1_family_protein_(EC_2.4.-.-)
p89092	0	0	0	0	0	0	0	0	0	0	0	0	0	0	0	0	Methanobacteriaceae	Methanobrevibacter	GT135	GT135_Methanobacteriaceae_Methanobrevibacter	p_Singletons.faa	Unknown_funcat	Unknown_EGGNOG	Unknown_KO	D2ZNR0	2451	135	Glycosyltransferase,_group_1_family_protein_(EC_2.4.-.-)
p89738	0	0	0	0	0	6	0	0	2	0	7	8	9	7	5	11	Prevotellaceae	Prevotella	GT135	GT135_Prevotellaceae_Prevotella	p_Singletons.faa	M	ENOG4105DM7 ENOG410XP57	Unknown_KO	D1PE59	2451	135	Glycosyltransferase,_group_1_family_protein_(EC_2.4.-.-)
p46437	0	0	0	0	0	0	0	0	0	0	0	0	0	0	0	0	Prevotellaceae	Prevotella	GT135	GT135_Prevotellaceae_Prevotella	p_Singletons.faa	Unknown_funcat	Unknown_EGGNOG	Unknown_KO	U2L7W5	2451	135	Glycosyltransferase,_group_1_family_protein_(EC_2.4.-.-)
p76278	0	0	0	0	0	1	0	1	2	0	6	17	4	12	9	43	Bacteroidaceae	Bacteroides	GT135	GT135_Bacteroidaceae_Bacteroides	p_Singletons.faa	M	ENOG4105FZN ENOG410XSCX	Unknown_KO	F3PVQ1	2451	135	Glycosyltransferase,_group_1_family_protein
p85246	0	0	0	0	0	0	0	0	0	0	0	0	0	0	0	0	Bacteroidaceae	Bacteroides	GT135	GT135_Bacteroidaceae_Bacteroides	p_Singletons.faa	Unknown_funcat	Unknown_EGGNOG	Unknown_KO	G5SVW9	2451	135	Glycosyltransferase,_group_1_family_protein
p53923	0	0	0	0	0	0	0	0	0	0	0	0	0	0	0	0	Enterococcaceae	Enterococcus	GT135	GT135_Enterococcaceae_Enterococcus	p_Singletons.faa	Unknown_funcat	Unknown_EGGNOG	Unknown_KO	S4CU55	2451	135	Glycosyltransferase,_group_1_family_protein
p44356	0	0	1	9	3	5	0	0	0	0	4	4	1	5	7	8	Fusobacteriaceae	Cetobacterium	GT135	GT135_Fusobacteriaceae_Cetobacterium	p_Singletons.faa	Unknown_funcat	Unknown_EGGNOG	Unknown_KO	U7V3J7	2451	135	Glycosyltransferase,_group_1_family_protein
p47940	0	0	0	0	0	0	0	0	0	0	0	0	0	0	0	0	Lachnospiraceae	Butyrivibrio	GT135	GT135_Lachnospiraceae_Butyrivibrio	p_cc3074.faa	Unknown_funcat	Unknown_EGGNOG	Unknown_KO	U2UW99	2451	135	Glycosyltransferase,_group_1_family_protein
p78210	0	0	0	0	0	0	0	0	0	0	0	0	0	0	0	0	Porphyromonadaceae	Parabacteroides	GT135	GT135_Porphyromonadaceae_Parabacteroides	p_Singletons.faa	M	ENOG4107TYW COG0438	Unknown_KO	A7AEX4	2451	135	Glycosyltransferase,_group_1_family_protein
p78212	0	0	0	0	0	0	0	0	0	0	0	0	0	0	0	0	Porphyromonadaceae	Parabacteroides	GT135	GT135_Porphyromonadaceae_Parabacteroides	p_Singletons.faa	M	ENOG4107TYW COG0438	Unknown_KO	A7AEX4	2451	135	Glycosyltransferase,_group_1_family_protein
p85515	0	0	0	0	0	0	0	0	0	0	0	0	0	0	0	0	Prevotellaceae	Prevotella	GT135	GT135_Prevotellaceae_Prevotella	p_Singletons.faa	Unknown_funcat	Unknown_EGGNOG	Unknown_KO	L1MYF0	2451	135	Glycosyltransferase,_group_1_family_protein
p23434	0	230	102	637	81	2216	37	43	179	45	707	1118	285	557	468	1057	Prevotellaceae	Prevotella	GT135	GT135_Prevotellaceae_Prevotella	p_Singletons.faa	M	ENOG4107QVX COG0438	Unknown_KO	D5ET69	2451	135	Glycosyltransferase,_group_1_family_(EC_2.4.1.-)
p23347	0	209	102	530	85	1664	36	51	238	35	715	1636	502	717	430	2001	Prevotellaceae	Prevotella	GT135	GT135_Prevotellaceae_Prevotella	p_Singletons.faa	M	ENOG4108TJN COG0438	Unknown_KO	D5ESY9	2451	135	Glycosyltransferase,_group_1_family_(EC_2.4.1.-)
p83014	0	0	0	0	0	0	0	0	0	0	0	0	0	0	0	0	Prevotellaceae	Prevotella	GT135	GT135_Prevotellaceae_Prevotella	p_Singletons.faa	M	ENOG4107VYW ENOG410ZVFD	Unknown_KO	D8E0C1	2451	135	Glycosyltransferase,_group_1_family_(EC_2.4.-.-)
p16924	0	0	0	3	0	13	0	0	0	0	34	27	11	16	26	27	Fibrobacteraceae	Fibrobacter	GT135	GT135_Fibrobacteraceae_Fibrobacter	p_Singletons.faa	M	COG0438	Unknown_KO	C9RR50	2451	135	Glycosyltransferase,_group_1_family
p17387	0	1	0	7	0	10	0	0	3	0	14	22	10	15	20	24	Fibrobacteraceae	Fibrobacter	GT135	GT135_Fibrobacteraceae_Fibrobacter	p_Singletons.faa	M	COG0438	Unknown_KO	C9RK93	2451	135	Glycosyltransferase,_group_1_family
p18299	0	2	0	2	1	6	1	0	0	0	16	11	12	7	15	12	Fibrobacteraceae	Fibrobacter	GT135	GT135_Fibrobacteraceae_Fibrobacter	p_Singletons.faa	M	COG0438	Unknown_KO	C9RMU1	2451	135	Glycosyltransferase,_group_1_family
p23343	0	0	0	2	0	8	0	2	8	0	19	45	6	21	23	79	Prevotellaceae	Prevotella	GT135	GT135_Prevotellaceae_Prevotella	p_Singletons.faa	M	ENOG4105N0P COG0438	Unknown_KO	D5ESY7	2451	135	Glycosyltransferase,_group_1_family
p23345	0	0	0	3	3	12	2	0	6	4	46	88	23	49	16	103	Prevotellaceae	Prevotella	GT135	GT135_Prevotellaceae_Prevotella	p_Singletons.faa	M	ENOG4105N0P COG0438	Unknown_KO	D5ESY7	2451	135	Glycosyltransferase,_group_1_family
p22457	0	0	0	0	0	0	0	0	0	0	0	0	0	0	0	0	Prevotellaceae	Prevotella	GT135	GT135_Prevotellaceae_Prevotella	p_Singletons.faa	M	ENOG4107RUF COG0438	Unknown_KO	D8DZJ6	2451	135	Glycosyltransferase,_group_1_family
p22460	0	0	0	0	0	0	0	0	0	0	0	0	0	0	0	0	Prevotellaceae	Prevotella	GT135	GT135_Prevotellaceae_Prevotella	p_Singletons.faa	M	ENOG4107RUF COG0438	Unknown_KO	D8DZJ6	2451	135	Glycosyltransferase,_group_1_family
p84737	0	0	0	0	0	0	0	0	0	0	0	0	0	0	0	0	Prevotellaceae	Prevotella	GT135	GT135_Prevotellaceae_Prevotella	p_Singletons.faa	M	ENOG4108X74 ENOG410ZWZZ	Unknown_KO	D5ESY0	2451	135	Glycosyltransferase,_group_1_family
p82952	0	0	0	0	0	0	0	0	0	0	0	0	0	0	0	0	Lachnospiraceae	Blautia	GT135	GT135_Lachnospiraceae_Blautia	p_Singletons.faa	Unknown_funcat	Unknown_EGGNOG	Unknown_KO	U2EYF2	2451	135	Glycosyltransferase,_family_8
p82955	0	0	0	0	0	0	0	0	0	0	0	0	0	0	0	0	Lachnospiraceae	Blautia	GT135	GT135_Lachnospiraceae_Blautia	p_Singletons.faa	Unknown_funcat	Unknown_EGGNOG	Unknown_KO	U2EYF2	2451	135	Glycosyltransferase,_family_8
p82549	0	0	0	0	0	1	0	0	0	0	6	12	1	15	12	37	Prevotellaceae	Prevotella	GT135	GT135_Prevotellaceae_Prevotella	p_Singletons.faa	M	ENOG4107SN4 COG0463	Unknown_KO	D8DZM5	2451	135	Glycosyltransferase,_family_2
p47810	0	0	0	0	1	1	0	0	1	2	9	7	10	12	15	9	Bacteroidaceae	Bacteroides	GT135	GT135_Bacteroidaceae_Bacteroides	p_cc573.faa	M	ENOG4108WJE ENOG4111G83	Unknown_KO	A5ZI20	2451	135	Glycosyltransferase,_family_11
p87910	0	0	0	0	0	0	0	2	1	1	8	12	9	7	12	18	Lachnospiraceae	Butyrivibrio	GT135	GT135_Lachnospiraceae_Butyrivibrio	p_Singletons.faa	Unknown_funcat	Unknown_EGGNOG	Unknown_KO	X8GQ68	2451	135	Glycosyltransferase-like_family_2
p27483	0	0	0	0	0	0	0	0	0	0	0	0	0	0	0	0	Lachnospiraceae	Pseudobutyrivibrio	GT135	GT135_Lachnospiraceae_Pseudobutyrivibrio	p_Singletons.faa	O	ENOG4105EDE ENOG410XQZU	Unknown_KO	D6E175	2451	135	Glycosyltransferase_stabilizing_protein_Gtf2
p49928	0	0	0	0	0	0	0	0	1	2	7	2	6	8	5	17	Lachnospiraceae	Pseudobutyrivibrio	GT135	GT135_Lachnospiraceae_Pseudobutyrivibrio	p_Singletons.faa	O	ENOG4105EDE ENOG410XQZU	Unknown_KO	D6E175	2451	135	Glycosyltransferase_stabilizing_protein_Gtf2
p26756	0	0	0	0	0	0	0	0	0	0	0	0	0	0	0	0	Lachnospiraceae	Pseudobutyrivibrio	GT135	GT135_Lachnospiraceae_Pseudobutyrivibrio	p_Singletons.faa	Unknown_funcat	Unknown_EGGNOG	Unknown_KO	R9K096	2451	135	Glycosyltransferase_stabilizing_protein_Gtf2
p51909	0	1	1	2	0	13	1	0	1	1	9	13	6	8	8	15	Spirochaetaceae	Treponema	GT135	GT135_Spirochaetaceae_Treponema	p_Singletons.faa	Unknown_funcat	Unknown_EGGNOG	Unknown_KO	I0X5M6	2451	135	Glycosyltransferase_involved_in_cell_wall_biogenesis
p51911	0	0	0	0	0	0	0	0	0	0	0	0	0	0	0	0	Spirochaetaceae	Treponema	GT135	GT135_Spirochaetaceae_Treponema	p_Singletons.faa	Unknown_funcat	Unknown_EGGNOG	Unknown_KO	I0X5M6	2451	135	Glycosyltransferase_involved_in_cell_wall_biogenesis
p62660	0	0	0	0	0	0	0	0	0	0	0	0	0	0	0	0	Spirochaetaceae	Treponema	GT135	GT135_Spirochaetaceae_Treponema	p_Singletons.faa	Unknown_funcat	Unknown_EGGNOG	Unknown_KO	I0XC91	2451	135	Glycosyltransferase_involved_in_cell_wall_biogenesis
p67509	0	0	0	0	0	0	0	0	0	0	0	0	0	0	0	0	Spirochaetaceae	Treponema	GT135	GT135_Spirochaetaceae_Treponema	p_Singletons.faa	Unknown_funcat	Unknown_EGGNOG	Unknown_KO	I0X5M6	2451	135	Glycosyltransferase_involved_in_cell_wall_biogenesis
p88249	0	5	2	5	0	27	0	1	0	0	8	17	5	3	12	49	Methanobacteriaceae	Methanobrevibacter	GT135	GT135_Methanobacteriaceae_Methanobrevibacter	p_Singletons.faa	Unknown_funcat	Unknown_EGGNOG	Unknown_KO	R7PUQ3	2451	135	Glycosyltransferase_GT2_family
p46342	0	1	0	0	0	5	0	0	1	0	2	12	1	10	0	31	Bacillaceae	Ornithinibacillus	GT135	GT135_Bacillaceae_Ornithinibacillus	p_Singletons.faa	Unknown_funcat	Unknown_EGGNOG	Unknown_KO	R6SQJ5	2451	135	Glycosyltransferase_group_4_family
p79573	0	0	0	0	0	5	0	2	1	0	10	14	9	26	17	40	Bacteroidaceae	Bacteroides	GT135	GT135_Bacteroidaceae_Bacteroides	p_Singletons.faa	Unknown_funcat	Unknown_EGGNOG	Unknown_KO	R7A3M5	2451	135	Glycosyltransferase_group_2_family_protein
p84299	0	0	0	0	0	2	0	1	0	0	38	25	19	25	23	28	Bacteroidaceae	Bacteroides	GT135	GT135_Bacteroidaceae_Bacteroides	p_Singletons.faa	Unknown_funcat	Unknown_EGGNOG	Unknown_KO	R6W5R6	2451	135	Glycosyltransferase_group_2_family_protein
p69032	0	0	0	0	0	2	0	0	1	0	1	18	1	2	1	34	Clostridiaceae	Clostridium	GT135	GT135_Clostridiaceae_Clostridium	p_Singletons.faa	Unknown_funcat	Unknown_EGGNOG	Unknown_KO	R5VMP2	2451	135	Glycosyltransferase_group_2_family_protein
p62275	0	1	0	2	0	12	0	0	0	0	10	13	3	4	3	11	Lachnospiraceae	Butyrivibrio	GT135	GT135_Lachnospiraceae_Butyrivibrio	p_cc4909.faa	Unknown_funcat	Unknown_EGGNOG	Unknown_KO	R5KSM8	2451	135	Glycosyltransferase_group_2_family_protein
p63596	0	0	0	0	1	1	0	1	2	1	10	9	9	5	12	7	Lachnospiraceae	Butyrivibrio	GT135	GT135_Lachnospiraceae_Butyrivibrio	p_Singletons.faa	Unknown_funcat	Unknown_EGGNOG	Unknown_KO	R6HFX8	2451	135	Glycosyltransferase_group_2_family_protein
p48422	0	0	0	0	0	2	0	0	6	1	12	22	3	3	9	17	Lachnospiraceae	Lachnobacterium	GT135	GT135_Lachnospiraceae_Lachnobacterium	p_Singletons.faa	Unknown_funcat	Unknown_EGGNOG	Unknown_KO	R5GMF5	2451	135	Glycosyltransferase_group_2_family_protein
p26526	0	0	0	0	0	21	0	3	3	1	39	42	12	18	11	63	Lachnospiraceae	Pseudobutyrivibrio	GT135	GT135_Lachnospiraceae_Pseudobutyrivibrio	p_cc4909.faa	Unknown_funcat	Unknown_EGGNOG	Unknown_KO	R5NQ68	2451	135	Glycosyltransferase_group_2_family_protein
p89517	0	0	0	0	0	0	0	0	0	0	0	0	0	0	0	0	Porphyromonadaceae	Parabacteroides	GT135	GT135_Porphyromonadaceae_Parabacteroides	p_Singletons.faa	Unknown_funcat	Unknown_EGGNOG	Unknown_KO	R5CVC7	2451	135	Glycosyltransferase_group_2_family_protein
p82522	0	0	0	0	0	1	0	0	0	0	5	10	1	10	3	18	Prevotellaceae	Paraprevotella	GT135	GT135_Prevotellaceae_Paraprevotella	p_Singletons.faa	Unknown_funcat	Unknown_EGGNOG	Unknown_KO	R5CVC7	2451	135	Glycosyltransferase_group_2_family_protein
p51908	0	3	0	2	0	13	0	0	0	0	9	9	3	2	8	15	Spirochaetaceae	Treponema	GT135	GT135_Spirochaetaceae_Treponema	p_cc1081.faa	Unknown_funcat	Unknown_EGGNOG	Unknown_KO	R7CV78	2451	135	Glycosyltransferase_group_2_family_protein
p72459	0	0	0	0	0	23	0	0	2	0	0	28	0	0	0	47	Streptococcaceae	Streptococcus	GT135	GT135_Streptococcaceae_Streptococcus	p_cc3349.faa	Unknown_funcat	Unknown_EGGNOG	Unknown_KO	R6HDN7	2451	135	Glycosyltransferase_group_2_family_protein
p49213	0	0	0	0	0	0	0	0	0	0	0	0	0	0	0	0	Clostridiaceae	Clostridium	GT135	GT135_Clostridiaceae_Clostridium	p_Singletons.faa	Unknown_funcat	Unknown_EGGNOG	Unknown_KO	R6YFH8	2451	135	Glycosyltransferase_group_1_family_protein
p50838	0	0	0	0	0	0	0	0	0	0	0	0	0	0	0	0	Ruminococcaceae	Ruminococcus	GT135	GT135_Ruminococcaceae_Ruminococcus	p_Singletons.faa	Unknown_funcat	Unknown_EGGNOG	Unknown_KO	R5I9J7	2451	135	Glycosyltransferase_group_1_family_protein
p64832	0	0	0	0	0	0	0	0	0	0	0	0	0	0	0	0	Marinilabiliaceae	Alkaliflexus	GT135	GT135_Marinilabiliaceae_Alkaliflexus	p_Singletons.faa	Unknown_funcat	Unknown_EGGNOG	Unknown_KO	R7NT36	2451	135	Glycosyltransferase_family_alpha-glucan_phosphorylase
p83087	0	1	1	2	0	6	0	0	3	1	11	9	4	11	3	14	Bacteroidaceae	Bacteroides	GT135	GT135_Bacteroidaceae_Bacteroides	p_Singletons.faa	M	ENOG4107V5R COG0438	Unknown_KO	A6L2Z1	2451	135	Glycosyltransferase_family_4
p58065	0	0	0	0	0	0	0	0	0	0	0	0	0	0	0	0	Lachnospiraceae	Blautia	GT135	GT135_Lachnospiraceae_Blautia	p_Singletons.faa	Unknown_funcat	Unknown_EGGNOG	Unknown_KO	R6J0J0	2451	135	Glycosyltransferase_Family_4
p60314	0	1	1	0	0	8	0	0	0	1	10	17	8	19	4	16	Lachnospiraceae	Roseburia	GT135	GT135_Lachnospiraceae_Roseburia	p_Singletons.faa	Unknown_funcat	Unknown_EGGNOG	Unknown_KO	C7GDZ1	2451	135	Glycosyltransferase_family_36_(Fragment)
p25519	0	1	0	6	1	22	0	0	5	0	19	30	4	26	21	40	Prevotellaceae	Prevotella	GT135	GT135_Prevotellaceae_Prevotella	p_cc654.faa	Unknown_funcat	Unknown_EGGNOG	Unknown_KO	U2P7B9	2451	135	Glycosyltransferase_family_36
p29313	0	1	1	1	0	9	0	1	0	0	16	17	3	26	10	10	Ruminococcaceae	Ruminococcus	GT135	GT135_Ruminococcaceae_Ruminococcus	p_Singletons.faa	G	ENOG4105E2V COG3459	Unknown_KO	E9SB92	2451	135	Glycosyltransferase_family_36
p29314	0	0	0	4	0	13	0	0	1	1	19	19	13	31	14	35	Ruminococcaceae	Ruminococcus	GT135	GT135_Ruminococcaceae_Ruminococcus	p_Singletons.faa	G	ENOG4105E2V COG3459	Unknown_KO	E9SB92	2451	135	Glycosyltransferase_family_36
p60329	0	0	0	1	0	2	0	0	0	0	17	13	5	33	17	11	Ruminococcaceae	Ruminococcus	GT135	GT135_Ruminococcaceae_Ruminococcus	p_Singletons.faa	Unknown_funcat	Unknown_EGGNOG	Unknown_KO	U2KEK0	2451	135	Glycosyltransferase_family_36
p36368	0	1	3	2	1	34	1	4	13	2	190	198	105	342	258	526	Spirochaetaceae	Treponema	GT135	GT135_Spirochaetaceae_Treponema	p_cc2081.faa	Unknown_funcat	Unknown_EGGNOG	Unknown_KO	R5NTX7	2451	135	Glycosyltransferase_family_36
p51696	0	0	0	0	0	0	0	0	0	0	0	0	0	0	0	0	Porphyromonadaceae	Barnesiella	GT135	GT135_Porphyromonadaceae_Barnesiella	p_Singletons.faa	Unknown_funcat	Unknown_EGGNOG	Unknown_KO	R5F228	2451	135	Glycosyltransferase_family_23
p53017	0	0	0	0	0	0	0	0	0	0	0	0	0	0	0	0	Chlamydiaceae	Chlamydia_Chlamydophila_group	GT135	GT135_Chlamydiaceae_Chlamydia_Chlamydophila_group	p_cc5780.faa	Unknown_funcat	Unknown_EGGNOG	Unknown_KO	R6ZHP1	2451	135	Glycosyltransferase_family_2
p63232	0	0	0	0	0	0	0	0	1	0	9	6	2	14	9	15	Porphyromonadaceae	Parabacteroides	GT135	GT135_Porphyromonadaceae_Parabacteroides	p_Singletons.faa	Unknown_funcat	Unknown_EGGNOG	Unknown_KO	R5C440	2451	135	Glycosyltransferase_family_2
p51997	0	0	0	0	0	0	0	0	0	0	0	0	0	0	0	0	Streptococcaceae	Streptococcus	GT135	GT135_Streptococcaceae_Streptococcus	p_Singletons.faa	Unknown_funcat	Unknown_EGGNOG	Unknown_KO	R5STB4	2451	135	Glycosyltransferase_family_2
p48909	0	0	0	0	0	2	0	0	0	0	20	9	3	8	4	10	Lachnospiraceae	Butyrivibrio	GT135	GT135_Lachnospiraceae_Butyrivibrio	p_Singletons.faa	Unknown_funcat	Unknown_EGGNOG	Unknown_KO	R6M2V2	2451	135	Glycosyltransferase_family_11
p51998	0	0	0	0	0	0	0	0	0	0	0	0	0	0	0	0	Lachnospiraceae	Butyrivibrio	GT135	GT135_Lachnospiraceae_Butyrivibrio	p_Singletons.faa	Unknown_funcat	Unknown_EGGNOG	Unknown_KO	R6M2V2	2451	135	Glycosyltransferase_family_11
p28995	0	2	2	8	1	29	0	0	8	2	39	37	17	67	58	92	Ruminococcaceae	Ruminococcus	GT135	GT135_Ruminococcaceae_Ruminococcus	p_Singletons.faa	G	ENOG4105E2V COG3459	K00702	E6UCF2	2451	135	Glycosyltransferase_36
p28996	0	3	5	8	2	49	0	4	8	3	56	44	26	90	57	102	Ruminococcaceae	Ruminococcus	GT135	GT135_Ruminococcaceae_Ruminococcus	p_Singletons.faa	G	ENOG4105E2V COG3459	K00702	E6UCF2	2451	135	Glycosyltransferase_36
p35576	0	1	1	1	0	19	1	1	4	3	106	103	57	168	94	185	Spirochaetaceae	Treponema	GT135	GT135_Spirochaetaceae_Treponema	p_Singletons.faa	G	ENOG4105E2V COG3459	Unknown_KO	F2NU55	2451	135	Glycosyltransferase_36
p35577	0	0	0	1	0	21	0	1	0	3	75	70	37	126	86	138	Spirochaetaceae	Treponema	GT135	GT135_Spirochaetaceae_Treponema	p_Singletons.faa	G	ENOG4105E2V COG3459	Unknown_KO	F2NU55	2451	135	Glycosyltransferase_36
p36366	0	0	0	0	0	0	0	0	0	0	0	0	0	0	0	0	Spirochaetaceae	Treponema	GT135	GT135_Spirochaetaceae_Treponema	p_cc1905.faa	Unknown_funcat	Unknown_EGGNOG	Unknown_KO	R5DZQ7	2451	135	Glycosyltransferase_36
p48807	0	0	0	0	0	0	0	0	0	0	0	0	0	0	0	0	Prevotellaceae	Prevotella	GT135	GT135_Prevotellaceae_Prevotella	p_Singletons.faa	M	ENOG4108JZM ENOG4111H3C	Unknown_KO	F9D623	2451	135	Glycosyltransferase_(Group_1_glycosyltransferase)
p79273	0	1	0	0	0	17	0	0	1	0	3	18	2	5	5	8	Methanobacteriaceae	Methanobrevibacter	GT135	GT135_Methanobacteriaceae_Methanobrevibacter	p_Singletons.faa	M		Unknown_KO	A5UMU4	2451	135	Glycosyltransferase_(Glycogen_phosphorylase),_GT1_family
p71455	0	0	0	3	2	4	0	0	0	0	3	11	7	6	13	15	Ruminococcaceae	Faecalibacterium	GT135	GT135_Ruminococcaceae_Faecalibacterium	p_Singletons.faa	M	ENOG4107SJX COG0438	K12995	D4K5U7	2451	135	Glycosyltransferase_(EC_2.4.1.87)
p82576	0	0	0	0	0	0	0	0	0	0	0	0	0	0	0	0	Lactobacillaceae	Lactobacillus	GT135	GT135_Lactobacillaceae_Lactobacillus	p_Singletons.faa	Unknown_funcat	Unknown_EGGNOG	Unknown_KO	G0M1Y5	2451	135	Glycosyltransferase_(EC_2.4.1.-)
p68647	0	0	0	0	0	1	0	0	0	0	15	6	0	5	13	17	Bacillaceae	Oceanobacillus	GT135	GT135_Bacillaceae_Oceanobacillus	p_cc5780.faa	M	ENOG4105K64 COG0463	Unknown_KO	Q8EMF8	2451	135	Glycosyltransferase
p73955	0	0	1	1	0	2	0	0	0	0	12	9	15	6	7	7	Bacteroidaceae	Bacteroides	GT135	GT135_Bacteroidaceae_Bacteroides	p_cc5679.faa	S	ENOG4108N80 ENOG410XQI4	Unknown_KO	F0R6X8	2451	135	Glycosyltransferase
p86091	0	0	0	1	0	2	0	2	1	1	24	6	13	14	18	11	Bacteroidaceae	Bacteroides	GT135	GT135_Bacteroidaceae_Bacteroides	p_Singletons.faa	Unknown_funcat	Unknown_EGGNOG	Unknown_KO	A0A069CWY5	2451	135	Glycosyltransferase
p76097	0	0	0	1	0	2	0	0	2	0	8	18	12	2	13	24	Enterococcaceae	Enterococcus	GT135	GT135_Enterococcaceae_Enterococcus	p_cc4935.faa	Unknown_funcat	Unknown_EGGNOG	Unknown_KO	R7FPX0	2451	135	Glycosyltransferase
p49576	0	0	0	0	0	0	0	0	0	0	0	0	0	0	0	0	Eubacteriaceae	Eubacterium	GT135	GT135_Eubacteriaceae_Eubacterium	p_Singletons.faa	Unknown_funcat	Unknown_EGGNOG	Unknown_KO	N2B694	2451	135	Glycosyltransferase
p88551	0	0	0	5	2	3	1	1	0	3	19	3	24	28	42	7	Flavobacteriaceae	Lacinutrix	GT135	GT135_Flavobacteriaceae_Lacinutrix	p_Singletons.faa	Unknown_funcat	Unknown_EGGNOG	Unknown_KO	A0A083WTD1	2451	135	Glycosyltransferase
p53996	0	0	0	0	0	7	0	0	5	0	2	44	4	2	6	34	Lachnospiraceae	Blautia	GT135	GT135_Lachnospiraceae_Blautia	p_Singletons.faa	M	ENOG4106CD9 COG0438	Unknown_KO	D4LTI8	2451	135	Glycosyltransferase
p74721	0	0	0	0	0	0	0	0	0	0	0	0	0	0	0	0	Lachnospiraceae	Butyrivibrio	GT135	GT135_Lachnospiraceae_Butyrivibrio	p_Singletons.faa	M	ENOG4105K64 COG0438 COG0463	Unknown_KO	D4IWN3	2451	135	Glycosyltransferase
p74722	0	0	0	0	0	0	0	0	0	0	0	0	0	0	0	0	Lachnospiraceae	Butyrivibrio	GT135	GT135_Lachnospiraceae_Butyrivibrio	p_Singletons.faa	M	ENOG4105K64 COG0438 COG0463	Unknown_KO	D4IWN3	2451	135	Glycosyltransferase
p90944	0	0	0	7	1	16	1	0	1	2	3	4	4	8	6	3	Lachnospiraceae	Butyrivibrio	GT135	GT135_Lachnospiraceae_Butyrivibrio	p_Singletons.faa	M	ENOG4105K64 COG0438 COG0463	Unknown_KO	D4IWN3	2451	135	Glycosyltransferase
p27974	0	0	0	0	0	0	0	0	0	0	0	0	0	0	0	0	Lachnospiraceae	Butyrivibrio	GT135	GT135_Lachnospiraceae_Butyrivibrio	p_Singletons.faa	M	ENOG4107TRR ENOG410ZVIP	Unknown_KO	D4IX74	2451	135	Glycosyltransferase
p83183	0	0	0	3	0	5	0	0	2	0	16	7	3	10	16	21	Lachnospiraceae	Butyrivibrio	GT135	GT135_Lachnospiraceae_Butyrivibrio	p_cc1386.faa	M	ENOG4108S6H ENOG4111Q11	Unknown_KO	D4IX91	2451	135	Glycosyltransferase
p90186	0	0	1	4	0	13	0	0	3	1	24	21	7	2	9	10	Lachnospiraceae	Butyrivibrio	GT135	GT135_Lachnospiraceae_Butyrivibrio	p_Singletons.faa	M	ENOG4108TJN COG0438	Unknown_KO	D4IWN4	2451	135	Glycosyltransferase
p47048	0	0	0	0	0	0	0	0	0	0	0	0	0	0	0	0	Lachnospiraceae	Butyrivibrio	GT135	GT135_Lachnospiraceae_Butyrivibrio	p_Singletons.faa	Unknown_funcat	Unknown_EGGNOG	Unknown_KO	L0FCC0	2451	135	Glycosyltransferase
p71521	0	0	0	0	0	0	0	1	0	0	0	6	0	5	1	58	Lachnospiraceae	Butyrivibrio	GT135	GT135_Lachnospiraceae_Butyrivibrio	p_Singletons.faa	Unknown_funcat	Unknown_EGGNOG	Unknown_KO	G2SQ06	2451	135	Glycosyltransferase
p74773	0	1	0	5	1	36	0	0	5	2	10	12	4	4	8	7	Lachnospiraceae	Butyrivibrio	GT135	GT135_Lachnospiraceae_Butyrivibrio	p_Singletons.faa	Unknown_funcat	Unknown_EGGNOG	Unknown_KO	R7HXY2	2451	135	Glycosyltransferase
p26590	0	1	0	0	1	7	0	1	1	0	20	21	6	7	9	16	Lachnospiraceae	Pseudobutyrivibrio	GT135	GT135_Lachnospiraceae_Pseudobutyrivibrio	p_cc1386.faa	M	COG0438	Unknown_KO	D4IX73	2451	135	Glycosyltransferase
p90343	0	0	0	0	0	0	0	0	0	0	0	0	0	0	0	0	Lachnospiraceae	Pseudobutyrivibrio	GT135	GT135_Lachnospiraceae_Pseudobutyrivibrio	p_Singletons.faa	M	ENOG4105FZN ENOG410XSCX	Unknown_KO	D4IX34	2451	135	Glycosyltransferase
p90561	0	0	0	0	0	0	0	0	0	0	0	0	0	0	0	0	Lachnospiraceae	Pseudobutyrivibrio	GT135	GT135_Lachnospiraceae_Pseudobutyrivibrio	p_Singletons.faa	M	ENOG4105FZN ENOG410XSCX	Unknown_KO	D4IX34	2451	135	Glycosyltransferase
p90938	0	0	0	0	0	0	0	0	0	0	0	0	0	0	0	0	Lachnospiraceae	Pseudobutyrivibrio	GT135	GT135_Lachnospiraceae_Pseudobutyrivibrio	p_Singletons.faa	M	ENOG4105K64 COG0438 COG0463	Unknown_KO	D4IWN3	2451	135	Glycosyltransferase
p26592	0	0	0	0	0	0	0	0	0	0	0	0	0	0	0	0	Lachnospiraceae	Pseudobutyrivibrio	GT135	GT135_Lachnospiraceae_Pseudobutyrivibrio	p_Singletons.faa	M	ENOG4107TRR ENOG410ZVIP	Unknown_KO	D4IX74	2451	135	Glycosyltransferase
p28775	0	0	0	0	0	0	0	0	0	0	0	0	0	0	0	0	Lachnospiraceae	Pseudobutyrivibrio	GT135	GT135_Lachnospiraceae_Pseudobutyrivibrio	p_Singletons.faa	M	ENOG4107XF6 ENOG410XRQ3	Unknown_KO	D4IWR0	2451	135	Glycosyltransferase
p90218	0	0	0	0	0	0	0	0	0	0	0	0	0	0	0	0	Lachnospiraceae	Pseudobutyrivibrio	GT135	GT135_Lachnospiraceae_Pseudobutyrivibrio	p_cc2708.faa	M	ENOG4108TJN COG0438	Unknown_KO	D4IWN4	2451	135	Glycosyltransferase
p45092	0	0	0	0	0	2	0	1	1	1	10	8	10	11	6	5	Lachnospiraceae	Pseudobutyrivibrio	GT135	GT135_Lachnospiraceae_Pseudobutyrivibrio	p_Singletons.faa	Unknown_funcat	Unknown_EGGNOG	Unknown_KO	R5JU30	2451	135	Glycosyltransferase
p52456	0	0	0	0	1	4	0	1	0	1	13	19	9	10	9	39	Lachnospiraceae	Roseburia	GT135	GT135_Lachnospiraceae_Roseburia	p_Singletons.faa	Unknown_funcat	Unknown_EGGNOG	Unknown_KO	R5Z556	2451	135	Glycosyltransferase
p47941	0	0	0	0	0	0	0	0	0	0	0	0	0	0	0	0	Leptospiraceae	Leptospira	GT135	GT135_Leptospiraceae_Leptospira	p_Singletons.faa	Unknown_funcat	Unknown_EGGNOG	Unknown_KO	R7BF79	2451	135	Glycosyltransferase
p74155	0	0	0	0	0	0	0	0	0	0	0	0	0	0	0	0	Methanobacteriaceae	Methanobrevibacter	GT135	GT135_Methanobacteriaceae_Methanobrevibacter	p_cc6580.faa	Unknown_funcat	Unknown_EGGNOG	Unknown_KO	H3S9M4	2451	135	Glycosyltransferase
p82253	0	5	6	10	2	86	1	0	1	0	37	72	17	14	39	107	Methanobacteriaceae	Methanobrevibacter	GT135	GT135_Methanobacteriaceae_Methanobrevibacter	p_cc6580.faa	Unknown_funcat	Unknown_EGGNOG	Unknown_KO	H3S9M4	2451	135	Glycosyltransferase
p82190	0	0	0	6	0	22	0	0	1	1	14	13	11	7	10	20	Paenibacillaceae	Paenibacillus	GT135	GT135_Paenibacillaceae_Paenibacillus	p_Singletons.faa	Unknown_funcat	Unknown_EGGNOG	Unknown_KO	R6YW26	2451	135	Glycosyltransferase
p58240	0	0	0	0	0	1	0	0	0	0	9	11	2	9	8	23	Prevotellaceae	Prevotella	GT135	GT135_Prevotellaceae_Prevotella	p_Singletons.faa	Unknown_funcat	Unknown_EGGNOG	Unknown_KO	R6E847	2451	135	Glycosyltransferase
p68868	0	1	0	0	0	4	0	2	0	0	9	15	2	12	5	12	Ruminococcaceae	Ruminiclostridium	GT135	GT135_Ruminococcaceae_Ruminiclostridium	p_Singletons.faa	S	ENOG4106A3A ENOG410Y8FN	Unknown_KO	A3DF59	2451	135	Glycosyltransferase
p45333	0	0	1	0	0	8	0	0	2	0	5	11	3	13	3	21	Ruminococcaceae	Ruminiclostridium	GT135	GT135_Ruminococcaceae_Ruminiclostridium	p_Singletons.faa	Unknown_funcat	Unknown_EGGNOG	Unknown_KO	R7H2C2	2451	135	Glycosyltransferase
p56425	0	0	0	0	0	0	0	0	0	0	0	0	0	0	0	0	Ruminococcaceae	Ruminiclostridium	GT135	GT135_Ruminococcaceae_Ruminiclostridium	p_Singletons.faa	Unknown_funcat	Unknown_EGGNOG	Unknown_KO	W4V9S7	2451	135	Glycosyltransferase
p30464	0	0	0	0	0	0	0	0	0	0	0	0	0	0	0	0	Ruminococcaceae	Ruminococcus	GT135	GT135_Ruminococcaceae_Ruminococcus	p_cc1342.faa	Unknown_funcat	Unknown_EGGNOG	Unknown_KO	A0A011VWY8	2451	135	Glycosyltransferase
p55397	0	0	0	0	0	0	0	0	0	0	0	0	0	0	0	0	Ruminococcaceae	Ruminococcus	GT135	GT135_Ruminococcaceae_Ruminococcus	p_Singletons.faa	Unknown_funcat	Unknown_EGGNOG	Unknown_KO	W7UWU1	2451	135	Glycosyltransferase
p78406	0	0	0	0	0	0	0	0	0	0	0	0	0	0	0	0	Ruminococcaceae	Ruminococcus	GT135	GT135_Ruminococcaceae_Ruminococcus	p_Singletons.faa	Unknown_funcat	Unknown_EGGNOG	Unknown_KO	R7H4F9	2451	135	Glycosyltransferase
p35780	0	1	1	0	0	3	0	1	1	0	4	11	6	8	11	24	Spirochaetaceae	Treponema	GT135	GT135_Spirochaetaceae_Treponema	p_Singletons.faa	Unknown_funcat	Unknown_EGGNOG	Unknown_KO	I0X9V7	2451	135	Glycosyltransferase
p80668	0	0	0	2	0	7	0	3	1	0	6	22	5	5	10	45	Streptococcaceae	Streptococcus	GT135	GT135_Streptococcaceae_Streptococcus	p_Singletons.faa	Unknown_funcat	Unknown_EGGNOG	Unknown_KO	M1V3G7	2451	135	Glycosyltransferase
p49035	0	0	0	0	0	0	0	0	1	0	3	11	1	9	5	33	Bacteroidaceae	Bacteroides	GT135	GT135_Bacteroidaceae_Bacteroides	p_Singletons.faa	Unknown_funcat	Unknown_EGGNOG	Unknown_KO	A0A015P9P8	2447	135	Glycosyl_transferases_group_1_family_protein_(Fragment)
p49483	0	0	0	0	0	0	0	0	0	0	0	0	0	0	0	0	Bacteroidaceae	Bacteroides	GT135	GT135_Bacteroidaceae_Bacteroides	p_Singletons.faa	Unknown_funcat	Unknown_EGGNOG	Unknown_KO	A0A069S703	2447	135	Glycosyl_transferases_group_1_family_protein
p51698	0	0	0	1	1	4	0	0	1	0	5	17	8	8	7	38	Bacteroidaceae	Bacteroides	GT135	GT135_Bacteroidaceae_Bacteroides	p_Singletons.faa	Unknown_funcat	Unknown_EGGNOG	Unknown_KO	A0A078S424	2447	135	Glycosyl_transferases_group_1_family_protein
p69003	0	0	0	0	0	0	0	0	0	1	14	2	8	17	9	7	Bacteroidaceae	Bacteroides	GT135	GT135_Bacteroidaceae_Bacteroides	p_Singletons.faa	Unknown_funcat	Unknown_EGGNOG	Unknown_KO	A0A016BTL2	2447	135	Glycosyl_transferases_group_1_family_protein
p80684	0	0	0	0	0	1	0	1	0	0	9	12	4	12	13	25	Spirochaetaceae	Treponema	GT135	GT135_Spirochaetaceae_Treponema	p_Singletons.faa	Unknown_funcat	Unknown_EGGNOG	Unknown_KO	A0A015YHE2	2447	135	Glycosyl_transferases_group_1_family_protein
p56508	0	0	0	0	0	0	0	0	0	0	0	0	0	0	0	0	Flavobacteriaceae	Flavobacterium	GT135	GT135_Flavobacteriaceae_Flavobacterium	p_Singletons.faa	M	ENOG4106DZW ENOG4111GWY	Unknown_KO	A6GZL5	2447	135	Glycosyl_transferase,_group_2_family_protein_(EC_2.4.1.-)
p68133	0	0	0	0	0	0	0	0	0	0	0	0	0	0	0	0	Porphyromonadaceae	Parabacteroides	GT135	GT135_Porphyromonadaceae_Parabacteroides	p_Singletons.faa	Unknown_funcat	Unknown_EGGNOG	Unknown_KO	I6T753	2447	135	Glycosyl_transferase,_group_2_family_protein
p26539	0	0	0	0	0	0	0	0	0	0	0	0	0	0	0	0	Lachnospiraceae	Pseudobutyrivibrio	GT135	GT135_Lachnospiraceae_Pseudobutyrivibrio	p_Singletons.faa	M	ENOG4105K64 COG0463	Unknown_KO	F0Z587	2447	135	Glycosyl_transferase,_group_2_family
p72379	0	0	0	0	0	0	0	0	0	0	0	0	0	0	0	0	Peptococcaceae	Desulfitobacterium	GT135	GT135_Peptococcaceae_Desulfitobacterium	p_Singletons.faa	Unknown_funcat	Unknown_EGGNOG	Unknown_KO	C2W593	2447	135	Glycosyl_transferase,_group_2
p87931	0	1	2	0	0	11	0	0	0	0	10	27	0	23	1	42	Streptococcaceae	Streptococcus	GT135	GT135_Streptococcaceae_Streptococcus	p_Singletons.faa	M	ENOG41061IK ENOG41124Y5	Unknown_KO	D5GZJ3	2447	135	Glycosyl_transferase,_group_2
p69924	0	0	0	0	0	2	0	0	0	0	0	9	0	3	2	60	Ruminococcaceae	Ruminococcus	GT135	GT135_Ruminococcaceae_Ruminococcus	p_Singletons.faa	M	ENOG4105CPK COG0438	Unknown_KO	C4ILT3	2447	135	Glycosyl_transferase,_group_1_family
p48732	0	0	0	0	0	0	0	0	0	0	0	0	0	0	0	0	Bacteroidaceae	Bacteroides	GT135	GT135_Bacteroidaceae_Bacteroides	p_Singletons.faa	Unknown_funcat	Unknown_EGGNOG	Unknown_KO	D7J1E9	2447	135	Glycosyl_transferase,_family_2
p71196	0	0	0	0	0	1	0	0	1	0	5	7	0	32	0	36	Clostridiaceae	Clostridium	GT135	GT135_Clostridiaceae_Clostridium	p_Singletons.faa	Unknown_funcat	Unknown_EGGNOG	Unknown_KO	W1UC73	2447	135	Glycosyl_transferase,_family_2
p80670	0	0	0	0	0	0	0	0	0	0	0	0	0	0	0	0	Clostridiaceae	Clostridium	GT135	GT135_Clostridiaceae_Clostridium	p_Singletons.faa	Unknown_funcat	Unknown_EGGNOG	Unknown_KO	W1UC73	2447	135	Glycosyl_transferase,_family_2
p81254	0	0	0	0	0	0	0	0	0	0	0	0	0	0	0	0	Flammeovirgaceae	Fulvivirga	GT135	GT135_Flammeovirgaceae_Fulvivirga	p_Singletons.faa	Unknown_funcat	Unknown_EGGNOG	Unknown_KO	L8JUS6	2447	135	Glycosyl_transferase,_family_2
p90326	0	0	0	0	1	10	1	0	2	0	10	15	5	2	6	10	Lachnospiraceae	Pseudobutyrivibrio	GT135	GT135_Lachnospiraceae_Pseudobutyrivibrio	p_Singletons.faa	M	ENOG4105K64 COG0463	Unknown_KO	A6M2B0	2447	135	Glycosyl_transferase,_family_2
p79230	0	0	0	2	0	4	0	4	1	1	12	10	11	4	10	15	Mariprofundaceae	Mariprofundus	GT135	GT135_Mariprofundaceae_Mariprofundus	p_Singletons.faa	M	ENOG41086A5 COG0463	Unknown_KO	Q0EXY5	2447	135	Glycosyl_transferase,_family_2
p56919	0	0	0	0	0	0	0	0	0	0	0	0	0	0	0	0	Sphingobacteriaceae	Pedobacter	GT135	GT135_Sphingobacteriaceae_Pedobacter	p_cc6543.faa	Unknown_funcat	Unknown_EGGNOG	Unknown_KO	L0RWM9	2447	135	Glycosyl_transferase,_family_2
p50205	0	0	0	0	0	0	0	0	0	0	0	0	0	0	0	0	Spirochaetaceae	Treponema	GT135	GT135_Spirochaetaceae_Treponema	p_Singletons.faa	Unknown_funcat	Unknown_EGGNOG	Unknown_KO	H7ENA6	2447	135	Glycosyl_transferase_WecB/TagA/CpsF
p71143	0	0	0	0	0	0	0	0	0	0	0	0	0	0	0	0	Lachnospiraceae	Pseudobutyrivibrio	GT135	GT135_Lachnospiraceae_Pseudobutyrivibrio	p_cc5679.faa	Unknown_funcat	Unknown_EGGNOG	Unknown_KO	J3FA00	2447	135	Glycosyl_transferase_WciB
p3532	0	0	0	0	0	0	0	0	0	0	0	0	0	0	0	0	Lachnospiraceae	Butyrivibrio	GT135	GT135_Lachnospiraceae_Butyrivibrio	p_Singletons.faa	M	ENOG4105D3Q COG2148	K13004	E0RX61	2447	135	Glycosyl_transferase_GT4_family
p3535	0	0	0	0	0	0	0	0	0	0	0	0	0	0	0	0	Lachnospiraceae	Butyrivibrio	GT135	GT135_Lachnospiraceae_Butyrivibrio	p_Singletons.faa	M	ENOG4105D3Q COG2148	K13004	E0RX61	2447	135	Glycosyl_transferase_GT4_family
p11769	0	0	0	0	0	0	0	0	0	0	0	0	0	0	0	0	Lachnospiraceae	Butyrivibrio	GT135	GT135_Lachnospiraceae_Butyrivibrio	p_Singletons.faa	M	ENOG4105D3Q COG2148	K13004	E0RX61	2447	135	Glycosyl_transferase_GT4_family
p83781	0	0	0	0	0	0	0	0	0	0	0	0	0	0	0	0	Lachnospiraceae	Butyrivibrio	GT135	GT135_Lachnospiraceae_Butyrivibrio	p_Singletons.faa	M	ENOG4105D3Q COG2148	K13004	E0RX61	2447	135	Glycosyl_transferase_GT4_family
p5249	0	0	0	0	0	0	0	0	0	0	0	0	0	0	0	0	Lachnospiraceae	Butyrivibrio	GT135	GT135_Lachnospiraceae_Butyrivibrio	p_Singletons.faa	M	ENOG4105BZF COG0438	Unknown_KO	E0RW18	2447	135	Glycosyl_transferase_GT4_family
p2466	0	1	1	0	0	12	0	1	4	0	15	18	4	15	7	15	Lachnospiraceae	Butyrivibrio	GT135	GT135_Lachnospiraceae_Butyrivibrio	p_Singletons.faa	M	ENOG4105CG5 COG0438	Unknown_KO	E0RX55	2447	135	Glycosyl_transferase_GT4_family
p3539	0	0	0	0	0	0	0	0	0	0	0	0	0	0	0	0	Lachnospiraceae	Butyrivibrio	GT135	GT135_Lachnospiraceae_Butyrivibrio	p_Singletons.faa	M	ENOG4105CG5 COG0438	Unknown_KO	E0RX56	2447	135	Glycosyl_transferase_GT4_family
p3541	0	0	1	5	0	28	0	0	2	2	22	28	18	15	22	37	Lachnospiraceae	Butyrivibrio	GT135	GT135_Lachnospiraceae_Butyrivibrio	p_Singletons.faa	M	ENOG4105CG5 COG0438	Unknown_KO	E0RX55	2447	135	Glycosyl_transferase_GT4_family
p3545	0	1	0	2	0	0	0	0	1	0	9	11	8	2	15	15	Lachnospiraceae	Butyrivibrio	GT135	GT135_Lachnospiraceae_Butyrivibrio	p_Singletons.faa	M	ENOG4105CPK COG0438	Unknown_KO	E0RX53	2447	135	Glycosyl_transferase_GT4_family
p5737	0	0	0	0	0	0	0	0	0	0	0	0	0	0	0	0	Lachnospiraceae	Butyrivibrio	GT135	GT135_Lachnospiraceae_Butyrivibrio	p_Singletons.faa	M	ENOG4105FZN ENOG410XSCX	Unknown_KO	E0RYL9	2447	135	Glycosyl_transferase_GT4_family
p2738	0	0	0	3	0	8	0	0	2	0	12	17	9	17	17	19	Lachnospiraceae	Butyrivibrio	GT135	GT135_Lachnospiraceae_Butyrivibrio	p_cc2708.faa	M	ENOG4107581 ENOG410XPWD	Unknown_KO	E0RYL1	2447	135	Glycosyl_transferase_GT4_family
p84809	0	0	0	0	0	0	0	0	0	0	0	0	0	0	0	0	Lachnospiraceae	Butyrivibrio	GT135	GT135_Lachnospiraceae_Butyrivibrio	p_Singletons.faa	M	ENOG41088KC COG0438	Unknown_KO	E0RX89	2447	135	Glycosyl_transferase_GT4_family
p3516	0	0	0	2	0	8	0	0	0	1	14	7	7	5	12	11	Lachnospiraceae	Butyrivibrio	GT135	GT135_Lachnospiraceae_Butyrivibrio	p_cc6480.faa	M	ENOG4108JZM ENOG4111H3C	Unknown_KO	E0RX90	2447	135	Glycosyl_transferase_GT4_family
p84762	0	0	0	2	0	3	0	1	2	0	8	12	7	5	4	17	Lachnospiraceae	Butyrivibrio	GT135	GT135_Lachnospiraceae_Butyrivibrio	p_cc6480.faa	M	ENOG4108JZM ENOG4111H3C	Unknown_KO	E0RX90	2447	135	Glycosyl_transferase_GT4_family
p62944	0	0	1	3	1	14	0	0	1	0	8	20	9	1	6	16	Lachnospiraceae	Butyrivibrio	GT135	GT135_Lachnospiraceae_Butyrivibrio	p_Singletons.faa	M	ENOG4108KMV COG0438	Unknown_KO	E0RX57	2447	135	Glycosyl_transferase_GT4_family
p2871	0	0	0	0	0	0	0	0	0	0	6	10	3	15	9	21	Lachnospiraceae	Butyrivibrio	GT135	GT135_Lachnospiraceae_Butyrivibrio	p_Singletons.faa	M	ENOG4108S30 ENOG4111KIM	Unknown_KO	E0S128	2447	135	Glycosyl_transferase_GT4_family
p10331	0	0	0	0	0	1	0	0	0	0	7	15	1	1	5	39	Lachnospiraceae	Butyrivibrio	GT135	GT135_Lachnospiraceae_Butyrivibrio	p_Singletons.faa	M	ENOG4108S30 ENOG4111KIM	Unknown_KO	E0S128	2447	135	Glycosyl_transferase_GT4_family
p91599	0	0	0	0	0	0	0	0	0	0	0	0	0	0	0	0	Lachnospiraceae	Butyrivibrio	GT135	GT135_Lachnospiraceae_Butyrivibrio	p_Singletons.faa	M	ENOG4108S30 ENOG4111KIM	Unknown_KO	E0S128	2447	135	Glycosyl_transferase_GT4_family
p33249	0	3	5	5	0	28	0	3	2	1	6	7	0	0	4	1	Selenomonadaceae	Selenomonas	GT135	GT135_Selenomonadaceae_Selenomonas	p_Singletons.faa	Unknown_funcat	Unknown_EGGNOG	Unknown_KO	R7R6B5	2447	135	Glycosyl_transferase_GT4_family
p49123	0	0	0	0	0	0	0	0	0	0	0	0	0	0	0	0	Lachnospiraceae	Butyrivibrio	GT135	GT135_Lachnospiraceae_Butyrivibrio	p_Singletons.faa	S	ENOG4105KNX COG5017	Unknown_KO	E0RZK3	2447	135	Glycosyl_transferase_GT28_family
p72716	0	0	0	0	0	0	0	0	0	0	0	0	0	0	0	0	Lachnospiraceae	Butyrivibrio	GT135	GT135_Lachnospiraceae_Butyrivibrio	p_Singletons.faa	M	ENOG4107DKY COG3980	Unknown_KO	E0RX77	2447	135	Glycosyl_transferase_GT28_family
p75759	0	0	0	0	0	0	0	0	0	0	0	0	0	0	0	0	Lachnospiraceae	Butyrivibrio	GT135	GT135_Lachnospiraceae_Butyrivibrio	p_Singletons.faa	M	ENOG4107DKY COG3980	Unknown_KO	E0RX77	2447	135	Glycosyl_transferase_GT28_family
p67255	0	1	2	1	1	11	0	0	1	1	13	3	3	2	5	5	Lachnospiraceae	Butyrivibrio	GT135	GT135_Lachnospiraceae_Butyrivibrio	p_Singletons.faa	M	ENOG4108UHC COG1922	Unknown_KO	E0S059	2447	135	Glycosyl_transferase_GT26_family
p76951	0	0	0	0	0	6	0	0	0	0	6	26	4	13	4	28	Methanobacteriaceae	Methanobrevibacter	GT135	GT135_Methanobacteriaceae_Methanobrevibacter	p_Singletons.faa	M		Unknown_KO	D3E318	2447	135	Glycosyl_transferase_GT2_family/CDP-glycerol%3Apoly(Glycerophosphate)_glycerophosphotransferase
p4268	0	0	0	0	0	0	0	0	0	0	0	0	0	0	0	0	Lachnospiraceae	Butyrivibrio	GT135	GT135_Lachnospiraceae_Butyrivibrio	p_cc6184.faa	M	ENOG4105CC3 COG1216	K07011	E0S0H7	2447	135	Glycosyl_transferase_GT2_family
p6700	0	0	0	0	0	0	0	0	0	0	0	0	0	0	0	0	Lachnospiraceae	Butyrivibrio	GT135	GT135_Lachnospiraceae_Butyrivibrio	p_cc6184.faa	M	ENOG4105CC3 COG1216	K07011	E0S0H7	2447	135	Glycosyl_transferase_GT2_family
p4266	0	0	0	0	0	0	0	0	0	0	0	0	0	0	0	0	Lachnospiraceae	Butyrivibrio	GT135	GT135_Lachnospiraceae_Butyrivibrio	p_Singletons.faa	M	ENOG4105CC3 COG1216	K07011	E0S0H7	2447	135	Glycosyl_transferase_GT2_family
p6698	0	0	0	0	0	0	0	0	0	0	0	0	0	0	0	0	Lachnospiraceae	Butyrivibrio	GT135	GT135_Lachnospiraceae_Butyrivibrio	p_Singletons.faa	M	ENOG4105CC3 COG1216	K07011	E0S0H7	2447	135	Glycosyl_transferase_GT2_family
p7000	0	0	0	0	0	0	0	0	0	0	0	0	0	0	0	0	Lachnospiraceae	Butyrivibrio	GT135	GT135_Lachnospiraceae_Butyrivibrio	p_Singletons.faa	M	ENOG4105CC3 COG1216	K07011	E0S0H7	2447	135	Glycosyl_transferase_GT2_family
p74601	0	0	0	0	1	5	0	0	2	2	2	14	6	7	6	11	Lachnospiraceae	Butyrivibrio	GT135	GT135_Lachnospiraceae_Butyrivibrio	p_Singletons.faa	M	ENOG4105CC3 COG1216	K07011	E0S0H7	2447	135	Glycosyl_transferase_GT2_family
p68344	0	0	0	0	0	0	0	0	0	0	0	0	0	0	0	0	Lachnospiraceae	Butyrivibrio	GT135	GT135_Lachnospiraceae_Butyrivibrio	p_Singletons.faa	M	ENOG4105CKK COG0463	K10012	E0RX69	2447	135	Glycosyl_transferase_GT2_family
p75775	0	0	0	2	0	5	0	0	1	0	9	3	5	19	12	17	Lachnospiraceae	Butyrivibrio	GT135	GT135_Lachnospiraceae_Butyrivibrio	p_Singletons.faa	M	ENOG4105CKK COG0463	K10012	E0RX69	2447	135	Glycosyl_transferase_GT2_family
p80266	0	0	0	0	0	0	0	0	0	0	0	0	0	0	0	0	Lachnospiraceae	Butyrivibrio	GT135	GT135_Lachnospiraceae_Butyrivibrio	p_Singletons.faa	M	ENOG4105CKK COG0463	K10012	E0RX69	2447	135	Glycosyl_transferase_GT2_family
p4263	0	2	1	2	1	20	0	0	1	1	9	23	14	10	27	34	Lachnospiraceae	Butyrivibrio	GT135	GT135_Lachnospiraceae_Butyrivibrio	p_cc1503.faa	M	ENOG4108KBE COG0463	K12992	E0S0I0	2447	135	Glycosyl_transferase_GT2_family
p6696	0	0	2	6	0	24	0	1	4	0	12	16	7	6	12	18	Lachnospiraceae	Butyrivibrio	GT135	GT135_Lachnospiraceae_Butyrivibrio	p_cc1503.faa	M	ENOG4108KBE COG0463	K12992	E0S0I0	2447	135	Glycosyl_transferase_GT2_family
p11525	0	0	0	0	0	0	0	0	0	0	0	0	0	0	0	0	Lachnospiraceae	Butyrivibrio	GT135	GT135_Lachnospiraceae_Butyrivibrio	p_Singletons.faa	M	ENOG4108KBE COG0463	K12992	E0S0I0	2447	135	Glycosyl_transferase_GT2_family
p11981	0	0	0	0	0	0	0	0	0	0	0	0	0	0	0	0	Lachnospiraceae	Butyrivibrio	GT135	GT135_Lachnospiraceae_Butyrivibrio	p_Singletons.faa	M	ENOG4108KBE COG0463	K12992	E0S0I0	2447	135	Glycosyl_transferase_GT2_family
p13056	0	0	0	0	0	0	0	0	0	0	0	0	0	0	0	0	Lachnospiraceae	Butyrivibrio	GT135	GT135_Lachnospiraceae_Butyrivibrio	p_Singletons.faa	M	ENOG4108KBE COG0463	K12992	E0S0I0	2447	135	Glycosyl_transferase_GT2_family
p14950	0	0	0	0	0	0	0	0	0	0	0	0	0	0	0	0	Lachnospiraceae	Butyrivibrio	GT135	GT135_Lachnospiraceae_Butyrivibrio	p_Singletons.faa	M	ENOG4108KBE COG0463	K12992	E0S0I0	2447	135	Glycosyl_transferase_GT2_family
p67054	0	1	0	3	0	16	0	0	0	2	11	10	15	4	13	23	Lachnospiraceae	Butyrivibrio	GT135	GT135_Lachnospiraceae_Butyrivibrio	p_Singletons.faa	M	ENOG4108KBE COG0463	K12992	E0S0I0	2447	135	Glycosyl_transferase_GT2_family
p4273	0	0	1	4	2	27	0	1	3	1	24	31	24	11	33	31	Lachnospiraceae	Butyrivibrio	GT135	GT135_Lachnospiraceae_Butyrivibrio	p_cc1727.faa	M	ENOG4107RGC ENOG410XPRU	K20444	E0S0H4	2447	135	Glycosyl_transferase_GT2_family
p6706	0	2	2	3	1	25	0	1	1	0	13	18	9	19	12	20	Lachnospiraceae	Butyrivibrio	GT135	GT135_Lachnospiraceae_Butyrivibrio	p_cc1727.faa	M	ENOG4107RGC ENOG410XPRU	K20444	E0S0H4	2447	135	Glycosyl_transferase_GT2_family
p9334	0	1	1	4	1	40	0	1	6	2	27	26	19	21	24	32	Lachnospiraceae	Butyrivibrio	GT135	GT135_Lachnospiraceae_Butyrivibrio	p_cc1727.faa	M	ENOG4107RGC ENOG410XPRU	K20444	E0S0H4	2447	135	Glycosyl_transferase_GT2_family
p2794	0	0	0	1	1	19	0	3	3	2	26	13	14	23	14	17	Lachnospiraceae	Butyrivibrio	GT135	GT135_Lachnospiraceae_Butyrivibrio	p_cc5952.faa	M	ENOG4107RGC ENOG410XPRU	K20444	E0S0H4	2447	135	Glycosyl_transferase_GT2_family
p61432	0	3	2	0	0	11	0	1	5	0	11	9	15	4	6	2	Lachnospiraceae	Butyrivibrio	GT135	GT135_Lachnospiraceae_Butyrivibrio	p_cc5952.faa	M	ENOG4107RGC ENOG410XPRU	K20444	E0S0H4	2447	135	Glycosyl_transferase_GT2_family
p2791	0	0	1	1	2	15	0	0	4	2	29	36	17	16	21	39	Lachnospiraceae	Butyrivibrio	GT135	GT135_Lachnospiraceae_Butyrivibrio	p_Singletons.faa	M	ENOG4107RGC ENOG410XPRU	K20444	E0S0H4	2447	135	Glycosyl_transferase_GT2_family
p4272	0	0	0	0	0	0	0	0	0	0	0	0	0	0	0	0	Lachnospiraceae	Butyrivibrio	GT135	GT135_Lachnospiraceae_Butyrivibrio	p_Singletons.faa	M	ENOG4107RGC ENOG410XPRU	K20444	E0S0H4	2447	135	Glycosyl_transferase_GT2_family
p6704	0	0	0	0	0	0	0	0	0	0	0	0	0	0	0	0	Lachnospiraceae	Butyrivibrio	GT135	GT135_Lachnospiraceae_Butyrivibrio	p_Singletons.faa	M	ENOG4107RGC ENOG410XPRU	K20444	E0S0H4	2447	135	Glycosyl_transferase_GT2_family
p82206	0	0	0	0	0	0	0	0	0	0	0	0	0	0	0	0	Lachnospiraceae	Butyrivibrio	GT135	GT135_Lachnospiraceae_Butyrivibrio	p_Singletons.faa	M	COG0463	Unknown_KO	E0RX45	2447	135	Glycosyl_transferase_GT2_family
p82315	0	0	0	0	0	0	0	0	0	0	0	0	0	0	0	0	Lachnospiraceae	Butyrivibrio	GT135	GT135_Lachnospiraceae_Butyrivibrio	p_Singletons.faa	M	COG0463	Unknown_KO	E0RX45	2447	135	Glycosyl_transferase_GT2_family
p5959	0	0	0	0	0	2	0	0	0	0	2	13	2	13	15	25	Lachnospiraceae	Butyrivibrio	GT135	GT135_Lachnospiraceae_Butyrivibrio	p_Singletons.faa	M	COG1216	Unknown_KO	E0RYW9	2447	135	Glycosyl_transferase_GT2_family
p2485	0	1	0	0	0	6	0	1	0	0	7	9	10	12	8	18	Lachnospiraceae	Butyrivibrio	GT135	GT135_Lachnospiraceae_Butyrivibrio	p_cc1081.faa	M	ENOG4105CKK COG0463	Unknown_KO	E0RX97	2447	135	Glycosyl_transferase_GT2_family
p3509	0	0	0	0	0	0	0	0	0	0	0	0	0	0	0	0	Lachnospiraceae	Butyrivibrio	GT135	GT135_Lachnospiraceae_Butyrivibrio	p_cc1081.faa	M	ENOG4105CKK COG0463	Unknown_KO	E0RX97	2447	135	Glycosyl_transferase_GT2_family
p1979	0	1	0	0	0	10	0	2	1	2	10	22	8	15	10	26	Lachnospiraceae	Butyrivibrio	GT135	GT135_Lachnospiraceae_Butyrivibrio	p_cc1342.faa	M	ENOG4105CKK COG0463	Unknown_KO	E0RWL6	2447	135	Glycosyl_transferase_GT2_family
p11205	0	0	0	0	0	0	0	0	0	0	0	0	0	0	0	0	Lachnospiraceae	Butyrivibrio	GT135	GT135_Lachnospiraceae_Butyrivibrio	p_cc1342.faa	M	ENOG4105CKK COG0463	Unknown_KO	E0RWL6	2447	135	Glycosyl_transferase_GT2_family
p6269	0	0	0	0	0	0	0	0	0	0	0	0	0	0	0	0	Lachnospiraceae	Butyrivibrio	GT135	GT135_Lachnospiraceae_Butyrivibrio	p_cc3947.faa	M	ENOG4105CKK COG0463	Unknown_KO	E0RX97	2447	135	Glycosyl_transferase_GT2_family
p74331	0	0	0	0	0	0	0	0	0	0	0	0	0	0	0	0	Lachnospiraceae	Butyrivibrio	GT135	GT135_Lachnospiraceae_Butyrivibrio	p_cc3947.faa	M	ENOG4105CKK COG0463	Unknown_KO	E0RX97	2447	135	Glycosyl_transferase_GT2_family
p4286	0	0	0	0	0	0	0	0	0	0	0	0	0	0	0	0	Lachnospiraceae	Butyrivibrio	GT135	GT135_Lachnospiraceae_Butyrivibrio	p_Singletons.faa	M	ENOG4105CKK COG0463	Unknown_KO	E0S0F0	2447	135	Glycosyl_transferase_GT2_family
p5085	0	0	0	0	0	0	0	0	0	0	0	0	0	0	0	0	Lachnospiraceae	Butyrivibrio	GT135	GT135_Lachnospiraceae_Butyrivibrio	p_Singletons.faa	M	ENOG4105CKK COG0463	Unknown_KO	E0RWL6	2447	135	Glycosyl_transferase_GT2_family
p5088	0	0	0	0	0	0	0	0	0	0	0	0	0	0	0	0	Lachnospiraceae	Butyrivibrio	GT135	GT135_Lachnospiraceae_Butyrivibrio	p_Singletons.faa	M	ENOG4105CKK COG0463	Unknown_KO	E0RWL6	2447	135	Glycosyl_transferase_GT2_family
p6684	0	0	0	0	0	0	0	0	0	0	0	0	0	0	0	0	Lachnospiraceae	Butyrivibrio	GT135	GT135_Lachnospiraceae_Butyrivibrio	p_Singletons.faa	M	ENOG4105CKK COG0463	Unknown_KO	E0S0F0	2447	135	Glycosyl_transferase_GT2_family
p72205	0	0	0	0	0	9	1	0	2	0	14	10	1	8	20	5	Lachnospiraceae	Butyrivibrio	GT135	GT135_Lachnospiraceae_Butyrivibrio	p_Singletons.faa	M	ENOG4105CKK COG0463	Unknown_KO	E0RWL6	2447	135	Glycosyl_transferase_GT2_family
p73927	0	0	0	0	0	0	0	0	0	0	0	0	0	0	0	0	Lachnospiraceae	Butyrivibrio	GT135	GT135_Lachnospiraceae_Butyrivibrio	p_Singletons.faa	M	ENOG4105CKK COG0463	Unknown_KO	E0RWL6	2447	135	Glycosyl_transferase_GT2_family
p2775	0	1	1	1	0	21	2	0	3	1	25	28	11	10	17	16	Lachnospiraceae	Butyrivibrio	GT135	GT135_Lachnospiraceae_Butyrivibrio	p_cc4556.faa	M	ENOG4105DVB COG0463	Unknown_KO	E0S0E6	2447	135	Glycosyl_transferase_GT2_family
p11988	0	0	0	0	0	0	0	0	0	0	0	0	0	0	0	0	Lachnospiraceae	Butyrivibrio	GT135	GT135_Lachnospiraceae_Butyrivibrio	p_cc4556.faa	M	ENOG4105DVB COG0463	Unknown_KO	E0S0E6	2447	135	Glycosyl_transferase_GT2_family
p7535	0	0	0	0	0	0	0	0	0	0	0	0	0	0	0	0	Lachnospiraceae	Butyrivibrio	GT135	GT135_Lachnospiraceae_Butyrivibrio	p_cc5372.faa	M	ENOG4105DVB COG0463	Unknown_KO	E0S0E6	2447	135	Glycosyl_transferase_GT2_family
p11261	0	0	0	0	0	0	0	0	0	0	0	0	0	0	0	0	Lachnospiraceae	Butyrivibrio	GT135	GT135_Lachnospiraceae_Butyrivibrio	p_cc5372.faa	M	ENOG4105DVB COG0463	Unknown_KO	E0S0E6	2447	135	Glycosyl_transferase_GT2_family
p6733	0	0	0	0	0	0	0	0	0	0	0	0	0	0	0	0	Lachnospiraceae	Butyrivibrio	GT135	GT135_Lachnospiraceae_Butyrivibrio	p_Singletons.faa	M	ENOG4105DVB COG0463	Unknown_KO	E0S0E6	2447	135	Glycosyl_transferase_GT2_family
p72088	0	0	0	0	0	0	0	0	0	0	0	0	0	0	0	0	Lachnospiraceae	Butyrivibrio	GT135	GT135_Lachnospiraceae_Butyrivibrio	p_Singletons.faa	M	ENOG4105E6A COG0463	Unknown_KO	E0S0E1	2447	135	Glycosyl_transferase_GT2_family
p10800	0	4	1	3	1	28	0	0	2	0	5	9	7	12	19	10	Lachnospiraceae	Butyrivibrio	GT135	GT135_Lachnospiraceae_Butyrivibrio	p_cc7139.faa	M	ENOG4105EYS COG0463	Unknown_KO	E0S012	2447	135	Glycosyl_transferase_GT2_family
p9559	0	0	0	0	0	0	0	0	0	0	0	0	0	0	0	0	Lachnospiraceae	Butyrivibrio	GT135	GT135_Lachnospiraceae_Butyrivibrio	p_Singletons.faa	M	ENOG4105EYS COG0463	Unknown_KO	E0S012	2447	135	Glycosyl_transferase_GT2_family
p14611	0	0	0	0	0	0	0	0	0	0	0	0	0	0	0	0	Lachnospiraceae	Butyrivibrio	GT135	GT135_Lachnospiraceae_Butyrivibrio	p_Singletons.faa	M	ENOG4105EYS COG0463	Unknown_KO	E0S012	2447	135	Glycosyl_transferase_GT2_family
p3513	0	0	0	0	0	0	0	0	0	0	0	0	0	0	0	0	Lachnospiraceae	Butyrivibrio	GT135	GT135_Lachnospiraceae_Butyrivibrio	p_cc2915.faa	M	ENOG4105K64 COG0463	Unknown_KO	E0RX96	2447	135	Glycosyl_transferase_GT2_family
p6270	0	0	0	0	0	0	0	0	0	0	0	0	0	0	0	0	Lachnospiraceae	Butyrivibrio	GT135	GT135_Lachnospiraceae_Butyrivibrio	p_cc2915.faa	M	ENOG4105K64 COG0463	Unknown_KO	E0RX96	2447	135	Glycosyl_transferase_GT2_family
p78020	0	0	1	0	1	6	1	0	0	1	5	16	5	6	3	13	Lachnospiraceae	Butyrivibrio	GT135	GT135_Lachnospiraceae_Butyrivibrio	p_cc5017.faa	M	ENOG4105K64 COG0463	Unknown_KO	E0RX41	2447	135	Glycosyl_transferase_GT2_family
p2388	0	2	3	1	0	16	0	0	3	1	38	48	11	48	45	56	Lachnospiraceae	Butyrivibrio	GT135	GT135_Lachnospiraceae_Butyrivibrio	p_Singletons.faa	M	ENOG4105K64 COG0463	Unknown_KO	E0RZQ0	2447	135	Glycosyl_transferase_GT2_family
p2482	0	0	0	1	0	5	0	0	2	0	18	9	9	11	11	14	Lachnospiraceae	Butyrivibrio	GT135	GT135_Lachnospiraceae_Butyrivibrio	p_Singletons.faa	M	ENOG4105K64 COG0463	Unknown_KO	E0RX96	2447	135	Glycosyl_transferase_GT2_family
p74330	0	0	0	0	0	0	0	0	0	0	0	0	0	0	0	0	Lachnospiraceae	Butyrivibrio	GT135	GT135_Lachnospiraceae_Butyrivibrio	p_Singletons.faa	M	ENOG4105K64 COG0463	Unknown_KO	E0RX96	2447	135	Glycosyl_transferase_GT2_family
p91598	0	0	0	0	0	0	0	0	0	0	0	0	0	0	0	0	Lachnospiraceae	Butyrivibrio	GT135	GT135_Lachnospiraceae_Butyrivibrio	p_Singletons.faa	M	ENOG4105K64 COG0463	Unknown_KO	E0S129	2447	135	Glycosyl_transferase_GT2_family
p45546	0	0	0	0	0	7	0	0	3	3	5	5	5	11	7	16	Lachnospiraceae	Butyrivibrio	GT135	GT135_Lachnospiraceae_Butyrivibrio	p_Singletons.faa	M	ENOG410602S COG1216	Unknown_KO	E0S130	2447	135	Glycosyl_transferase_GT2_family
p47039	0	0	0	0	0	0	0	0	0	0	0	0	0	0	0	0	Lachnospiraceae	Butyrivibrio	GT135	GT135_Lachnospiraceae_Butyrivibrio	p_Singletons.faa	M	ENOG410602S COG1216	Unknown_KO	E0S130	2447	135	Glycosyl_transferase_GT2_family
p7544	0	0	0	0	0	0	0	0	0	0	0	0	0	0	0	0	Lachnospiraceae	Butyrivibrio	GT135	GT135_Lachnospiraceae_Butyrivibrio	p_cc2157.faa	M	ENOG4106N3C ENOG410YDGV	Unknown_KO	E0S0H6	2447	135	Glycosyl_transferase_GT2_family
p67662	0	0	0	0	0	0	0	0	0	0	0	0	0	0	0	0	Lachnospiraceae	Butyrivibrio	GT135	GT135_Lachnospiraceae_Butyrivibrio	p_cc2157.faa	M	ENOG4106N3C ENOG410YDGV	Unknown_KO	E0S0H6	2447	135	Glycosyl_transferase_GT2_family
p7001	0	0	0	0	0	0	0	0	0	0	0	0	0	0	0	0	Lachnospiraceae	Butyrivibrio	GT135	GT135_Lachnospiraceae_Butyrivibrio	p_cc6841.faa	M	ENOG4106N3C ENOG410YDGV	Unknown_KO	E0S0H6	2447	135	Glycosyl_transferase_GT2_family
p2796	0	0	0	0	1	1	1	0	3	0	12	21	8	20	7	15	Lachnospiraceae	Butyrivibrio	GT135	GT135_Lachnospiraceae_Butyrivibrio	p_Singletons.faa	M	ENOG4106N3C ENOG410YDGV	Unknown_KO	E0S0H6	2447	135	Glycosyl_transferase_GT2_family
p4267	0	0	0	0	0	0	0	0	0	0	0	0	0	0	0	0	Lachnospiraceae	Butyrivibrio	GT135	GT135_Lachnospiraceae_Butyrivibrio	p_Singletons.faa	M	ENOG4106N3C ENOG410YDGV	Unknown_KO	E0S0H6	2447	135	Glycosyl_transferase_GT2_family
p4270	0	0	0	0	0	0	0	0	0	0	0	0	0	0	0	0	Lachnospiraceae	Butyrivibrio	GT135	GT135_Lachnospiraceae_Butyrivibrio	p_Singletons.faa	M	ENOG4106N3C ENOG410YDGV	Unknown_KO	E0S0H6	2447	135	Glycosyl_transferase_GT2_family
p6701	0	0	0	0	0	0	0	0	0	0	0	0	0	0	0	0	Lachnospiraceae	Butyrivibrio	GT135	GT135_Lachnospiraceae_Butyrivibrio	p_Singletons.faa	M	ENOG4106N3C ENOG410YDGV	Unknown_KO	E0S0H6	2447	135	Glycosyl_transferase_GT2_family
p6703	0	0	0	0	0	0	0	0	0	0	0	0	0	0	0	0	Lachnospiraceae	Butyrivibrio	GT135	GT135_Lachnospiraceae_Butyrivibrio	p_Singletons.faa	M	ENOG4106N3C ENOG410YDGV	Unknown_KO	E0S0H6	2447	135	Glycosyl_transferase_GT2_family
p8150	0	0	0	0	0	0	0	0	0	0	0	0	0	0	0	0	Lachnospiraceae	Butyrivibrio	GT135	GT135_Lachnospiraceae_Butyrivibrio	p_Singletons.faa	M	ENOG4106N3C ENOG410YDGV	Unknown_KO	E0S0H6	2447	135	Glycosyl_transferase_GT2_family
p13831	0	0	0	0	0	0	0	0	0	0	0	0	0	0	0	0	Lachnospiraceae	Butyrivibrio	GT135	GT135_Lachnospiraceae_Butyrivibrio	p_Singletons.faa	M	ENOG4106N3C ENOG410YDGV	Unknown_KO	E0S0H6	2447	135	Glycosyl_transferase_GT2_family
p72542	0	0	1	0	1	8	0	0	3	0	12	17	4	13	8	23	Lachnospiraceae	Butyrivibrio	GT135	GT135_Lachnospiraceae_Butyrivibrio	p_Singletons.faa	M	ENOG4106N3C ENOG410YDGV	Unknown_KO	E0S0H6	2447	135	Glycosyl_transferase_GT2_family
p74879	0	1	0	2	0	4	0	0	1	2	10	9	11	5	8	9	Lachnospiraceae	Butyrivibrio	GT135	GT135_Lachnospiraceae_Butyrivibrio	p_Singletons.faa	M	ENOG4106N3C ENOG410YDGV	Unknown_KO	E0S0H6	2447	135	Glycosyl_transferase_GT2_family
p2071	0	1	1	1	1	28	0	2	8	0	21	49	25	16	23	53	Lachnospiraceae	Butyrivibrio	GT135	GT135_Lachnospiraceae_Butyrivibrio	p_cc305.faa	M	ENOG4107QRS COG0463	Unknown_KO	E0RVB6	2447	135	Glycosyl_transferase_GT2_family
p4124	0	0	0	0	0	0	0	0	0	0	0	0	0	0	0	0	Lachnospiraceae	Butyrivibrio	GT135	GT135_Lachnospiraceae_Butyrivibrio	p_cc305.faa	M	ENOG4107QRS COG0463	Unknown_KO	E0RVB6	2447	135	Glycosyl_transferase_GT2_family
p8037	0	0	0	0	0	0	0	0	0	0	0	0	0	0	0	0	Lachnospiraceae	Butyrivibrio	GT135	GT135_Lachnospiraceae_Butyrivibrio	p_cc305.faa	M	ENOG4107QRS COG0463	Unknown_KO	E0RVB6	2447	135	Glycosyl_transferase_GT2_family
p5363	0	0	0	0	0	0	0	0	0	0	0	0	0	0	0	0	Lachnospiraceae	Butyrivibrio	GT135	GT135_Lachnospiraceae_Butyrivibrio	p_cc3966.faa	M	ENOG4107QRS COG0463	Unknown_KO	E0RVB6	2447	135	Glycosyl_transferase_GT2_family
p5365	0	0	0	0	0	0	0	0	0	0	0	0	0	0	0	0	Lachnospiraceae	Butyrivibrio	GT135	GT135_Lachnospiraceae_Butyrivibrio	p_Singletons.faa	M	ENOG4107QRS COG0463	Unknown_KO	E0RVB6	2447	135	Glycosyl_transferase_GT2_family
p10682	0	0	0	0	0	0	0	0	0	0	0	0	0	0	0	0	Lachnospiraceae	Butyrivibrio	GT135	GT135_Lachnospiraceae_Butyrivibrio	p_Singletons.faa	M	ENOG4107QRS COG0463	Unknown_KO	E0RVB6	2447	135	Glycosyl_transferase_GT2_family
p14816	0	0	0	0	0	0	0	0	0	0	0	0	0	0	0	0	Lachnospiraceae	Butyrivibrio	GT135	GT135_Lachnospiraceae_Butyrivibrio	p_Singletons.faa	M	ENOG4107QRS COG0463	Unknown_KO	E0RVB6	2447	135	Glycosyl_transferase_GT2_family
p45909	0	0	0	0	0	0	0	0	0	0	0	0	0	0	0	0	Lachnospiraceae	Butyrivibrio	GT135	GT135_Lachnospiraceae_Butyrivibrio	p_Singletons.faa	M	ENOG4107QRS COG0463	Unknown_KO	E0RVB6	2447	135	Glycosyl_transferase_GT2_family
p4415	0	0	0	0	0	3	0	0	2	1	18	15	22	27	27	26	Lachnospiraceae	Butyrivibrio	GT135	GT135_Lachnospiraceae_Butyrivibrio	p_cc2218.faa	M	ENOG4107R0E COG0463	Unknown_KO	E0RYX4	2447	135	Glycosyl_transferase_GT2_family
p87527	0	0	0	0	0	0	0	0	0	0	0	0	0	0	0	0	Lachnospiraceae	Butyrivibrio	GT135	GT135_Lachnospiraceae_Butyrivibrio	p_cc2218.faa	M	ENOG4107R0E COG0463	Unknown_KO	E0RYX4	2447	135	Glycosyl_transferase_GT2_family
p2336	0	0	0	2	0	5	0	0	0	2	6	15	5	15	11	13	Lachnospiraceae	Butyrivibrio	GT135	GT135_Lachnospiraceae_Butyrivibrio	p_Singletons.faa	M	ENOG4107R0E COG0463	Unknown_KO	E0RYX4	2447	135	Glycosyl_transferase_GT2_family
p5956	0	0	0	0	0	0	0	0	0	0	0	0	0	0	0	0	Lachnospiraceae	Butyrivibrio	GT135	GT135_Lachnospiraceae_Butyrivibrio	p_Singletons.faa	M	ENOG4107R0E COG0463	Unknown_KO	E0RYX4	2447	135	Glycosyl_transferase_GT2_family
p67552	0	0	0	0	0	1	0	0	2	1	9	14	9	15	9	23	Lachnospiraceae	Butyrivibrio	GT135	GT135_Lachnospiraceae_Butyrivibrio	p_Singletons.faa	M	ENOG4107R0E COG0463	Unknown_KO	E0RYX4	2447	135	Glycosyl_transferase_GT2_family
p91432	0	0	0	0	0	0	0	0	0	0	0	0	0	0	0	0	Lachnospiraceae	Butyrivibrio	GT135	GT135_Lachnospiraceae_Butyrivibrio	p_cc4220.faa	M	ENOG4107RSU COG0463	Unknown_KO	E0S127	2447	135	Glycosyl_transferase_GT2_family
p91608	0	1	0	0	0	3	1	3	4	1	8	22	6	5	8	17	Lachnospiraceae	Butyrivibrio	GT135	GT135_Lachnospiraceae_Butyrivibrio	p_cc4220.faa	M	ENOG4107RSU COG0463	Unknown_KO	E0S127	2447	135	Glycosyl_transferase_GT2_family
p10336	0	0	0	0	0	0	0	0	0	0	0	0	0	0	0	0	Lachnospiraceae	Butyrivibrio	GT135	GT135_Lachnospiraceae_Butyrivibrio	p_cc5415.faa	M	ENOG4107RSU COG0463	Unknown_KO	E0S127	2447	135	Glycosyl_transferase_GT2_family
p56019	0	0	0	0	0	0	0	0	0	0	0	0	0	0	0	0	Lachnospiraceae	Butyrivibrio	GT135	GT135_Lachnospiraceae_Butyrivibrio	p_cc5415.faa	M	ENOG4107RSU COG0463	Unknown_KO	E0S127	2447	135	Glycosyl_transferase_GT2_family
p72089	0	0	0	0	0	0	0	0	0	0	0	0	0	0	0	0	Lachnospiraceae	Butyrivibrio	GT135	GT135_Lachnospiraceae_Butyrivibrio	p_Singletons.faa	M	ENOG4107THY COG0463	Unknown_KO	E0S0E0	2447	135	Glycosyl_transferase_GT2_family
p76615	0	0	0	0	0	4	0	1	2	1	12	21	11	9	18	17	Lachnospiraceae	Butyrivibrio	GT135	GT135_Lachnospiraceae_Butyrivibrio	p_Singletons.faa	M	ENOG4107W4I ENOG410ZVN5	Unknown_KO	E0RYY9	2447	135	Glycosyl_transferase_GT2_family
p9574	0	0	0	0	0	0	0	0	0	0	0	0	0	0	0	0	Lachnospiraceae	Butyrivibrio	GT135	GT135_Lachnospiraceae_Butyrivibrio	p_Singletons.faa	M	ENOG410810R COG1216	Unknown_KO	E0S039	2447	135	Glycosyl_transferase_GT2_family
p9694	0	0	0	0	0	0	0	0	0	0	4	22	0	1	2	43	Lachnospiraceae	Butyrivibrio	GT135	GT135_Lachnospiraceae_Butyrivibrio	p_Singletons.faa	M	ENOG410810R COG1216	Unknown_KO	E0S039	2447	135	Glycosyl_transferase_GT2_family
p79019	0	0	0	0	0	0	0	0	0	0	0	0	0	0	0	0	Lachnospiraceae	Butyrivibrio	GT135	GT135_Lachnospiraceae_Butyrivibrio	p_Singletons.faa	M	ENOG410810R COG1216	Unknown_KO	E0S039	2447	135	Glycosyl_transferase_GT2_family
p87115	0	0	0	0	0	0	0	0	1	0	5	16	11	14	14	21	Lachnospiraceae	Butyrivibrio	GT135	GT135_Lachnospiraceae_Butyrivibrio	p_Singletons.faa	M	ENOG410810R COG1216	Unknown_KO	E0S039	2447	135	Glycosyl_transferase_GT2_family
p87770	0	0	0	0	0	0	0	0	0	0	10	12	7	9	6	19	Lachnospiraceae	Butyrivibrio	GT135	GT135_Lachnospiraceae_Butyrivibrio	p_Singletons.faa	M	ENOG410810R COG1216	Unknown_KO	E0S039	2447	135	Glycosyl_transferase_GT2_family
p4274	0	0	0	1	1	13	0	1	3	3	8	11	2	8	8	11	Lachnospiraceae	Butyrivibrio	GT135	GT135_Lachnospiraceae_Butyrivibrio	p_cc2273.faa	M	ENOG4108WAJ COG0463	Unknown_KO	E0S0H3	2447	135	Glycosyl_transferase_GT2_family
p4275	0	0	0	0	0	0	0	0	0	0	0	0	0	0	0	0	Lachnospiraceae	Butyrivibrio	GT135	GT135_Lachnospiraceae_Butyrivibrio	p_cc7356.faa	M	ENOG4108WAJ COG0463	Unknown_KO	E0S0H3	2447	135	Glycosyl_transferase_GT2_family
p6681	0	0	0	0	0	0	0	0	0	0	0	0	0	0	0	0	Lachnospiraceae	Butyrivibrio	GT135	GT135_Lachnospiraceae_Butyrivibrio	p_cc7356.faa	M	ENOG4108WAJ COG0463	Unknown_KO	E0S0H3	2447	135	Glycosyl_transferase_GT2_family
p2789	0	0	0	0	0	9	0	2	1	1	14	18	14	20	11	25	Lachnospiraceae	Butyrivibrio	GT135	GT135_Lachnospiraceae_Butyrivibrio	p_Singletons.faa	M	ENOG4108WAJ COG0463	Unknown_KO	E0S0H3	2447	135	Glycosyl_transferase_GT2_family
p9696	0	0	0	0	0	0	0	0	0	0	0	0	0	0	0	0	Lachnospiraceae	Butyrivibrio	GT135	GT135_Lachnospiraceae_Butyrivibrio	p_cc3877.faa	Unknown_funcat	Unknown_EGGNOG	Unknown_KO	R7NFF2	2447	135	Glycosyl_transferase_GT2_family
p55339	0	0	0	0	0	0	0	0	0	0	0	0	0	0	0	0	Lachnospiraceae	Butyrivibrio	GT135	GT135_Lachnospiraceae_Butyrivibrio	p_cc3877.faa	Unknown_funcat	Unknown_EGGNOG	Unknown_KO	R6K4W6	2447	135	Glycosyl_transferase_GT2_family
p77787	0	0	0	0	0	0	0	0	0	0	0	0	0	0	0	0	Lachnospiraceae	Butyrivibrio	GT135	GT135_Lachnospiraceae_Butyrivibrio	p_Singletons.faa	S	ENOG4105NS7 ENOG4111M9A	K00737	E0RX44	2447	135	Glycosyl_transferase_GT17_family_(EC_2.4.1.144)
p82314	0	0	0	0	0	0	0	0	0	0	0	0	0	0	0	0	Lachnospiraceae	Butyrivibrio	GT135	GT135_Lachnospiraceae_Butyrivibrio	p_Singletons.faa	S	ENOG4105NS7 ENOG4111M9A	K00737	E0RX44	2447	135	Glycosyl_transferase_GT17_family_(EC_2.4.1.144)
p82421	0	0	2	1	0	9	0	0	1	4	9	28	11	9	10	10	Lachnospiraceae	Butyrivibrio	GT135	GT135_Lachnospiraceae_Butyrivibrio	p_Singletons.faa	S	ENOG4105NS7 ENOG4111M9A	K00737	E0RX44	2447	135	Glycosyl_transferase_GT17_family_(EC_2.4.1.144)
p3548	0	0	0	0	0	0	0	0	0	0	0	0	0	0	0	0	Lachnospiraceae	Butyrivibrio	GT135	GT135_Lachnospiraceae_Butyrivibrio	p_cc573.faa	M	ENOG4108WJE ENOG4111G83	Unknown_KO	E0RX49	2447	135	Glycosyl_transferase_GT11_family
p6262	0	0	0	0	0	0	0	0	0	0	0	0	0	0	0	0	Lachnospiraceae	Butyrivibrio	GT135	GT135_Lachnospiraceae_Butyrivibrio	p_cc573.faa	M	ENOG4108WJE ENOG4111G83	Unknown_KO	E0RX49	2447	135	Glycosyl_transferase_GT11_family
p11101	0	0	0	0	0	0	0	0	0	0	0	0	0	0	0	0	Lachnospiraceae	Butyrivibrio	GT135	GT135_Lachnospiraceae_Butyrivibrio	p_cc573.faa	M	ENOG4108WJE ENOG4111G83	Unknown_KO	E0RX49	2447	135	Glycosyl_transferase_GT11_family
p611	0	0	0	4	1	16	0	0	4	1	108	53	19	108	71	130	Lachnospiraceae	Butyrivibrio	GT135	GT135_Lachnospiraceae_Butyrivibrio	p_Singletons.faa	M	ENOG4108WJE ENOG4111G83	Unknown_KO	E0S043	2447	135	Glycosyl_transferase_GT11_family
p2464	0	1	0	0	1	10	1	1	3	2	15	20	19	13	13	11	Lachnospiraceae	Butyrivibrio	GT135	GT135_Lachnospiraceae_Butyrivibrio	p_Singletons.faa	M	ENOG4108WJE ENOG4111G83	Unknown_KO	E0RX49	2447	135	Glycosyl_transferase_GT11_family
p68816	0	0	0	0	0	0	0	0	0	0	0	0	0	0	0	0	Lachnospiraceae	Butyrivibrio	GT135	GT135_Lachnospiraceae_Butyrivibrio	p_Singletons.faa	M	ENOG4108WJE ENOG4111G83	Unknown_KO	E0RX49	2447	135	Glycosyl_transferase_GT11_family
p82165	0	1	0	0	0	7	0	0	1	2	7	22	3	8	6	20	Lachnospiraceae	Butyrivibrio	GT135	GT135_Lachnospiraceae_Butyrivibrio	p_Singletons.faa	Unknown_funcat	Unknown_EGGNOG	Unknown_KO	R5CJQ6	2447	135	Glycosyl_transferase_GT11_family
p8252	0	1	1	2	0	18	0	2	8	1	27	21	16	21	27	32	Lachnospiraceae	Butyrivibrio	GT135	GT135_Lachnospiraceae_Butyrivibrio	p_Singletons.faa	Unknown_funcat	Unknown_EGGNOG	Unknown_KO	R6BMU0	2447	135	Glycosyl_transferase_group_2_family
p89052	0	0	0	0	0	0	0	0	0	0	0	0	0	0	0	0	Methanobacteriaceae	Methanobrevibacter	GT135	GT135_Methanobacteriaceae_Methanobrevibacter	p_Singletons.faa	Unknown_funcat	Unknown_EGGNOG	Unknown_KO	R7PX80	2447	135	Glycosyl_transferase_group_2_family
p73390	0	0	0	1	0	11	1	0	0	0	1	6	6	1	19	14	Clostridiaceae	Clostridium	GT135	GT135_Clostridiaceae_Clostridium	p_Singletons.faa	M	ENOG4107SJB COG0438 COG1887	Unknown_KO	A9KKW5	2447	135	Glycosyl_transferase_group_1
p73532	0	1	0	0	0	3	0	0	0	0	7	4	3	26	16	5	Clostridiaceae	Clostridium	GT135	GT135_Clostridiaceae_Clostridium	p_Singletons.faa	Unknown_funcat	Unknown_EGGNOG	Unknown_KO	R7HVW5	2447	135	Glycosyl_transferase_group_1
p13670	0	0	0	0	0	0	0	0	0	0	0	0	0	0	0	0	Lachnospiraceae	Butyrivibrio	GT135	GT135_Lachnospiraceae_Butyrivibrio	p_Singletons.faa	M	ENOG4105DM7 ENOG410XP57	Unknown_KO	D9SNX7	2447	135	Glycosyl_transferase_group_1
p464	0	0	1	0	0	0	0	0	1	0	0	19	1	5	10	33	Lachnospiraceae	Butyrivibrio	GT135	GT135_Lachnospiraceae_Butyrivibrio	p_Singletons.faa	M	ENOG410XUKI	Unknown_KO	F0R6C5	2447	135	Glycosyl_transferase_group_1
p13672	0	1	1	1	1	19	1	0	4	2	9	7	3	6	7	9	Lachnospiraceae	Butyrivibrio	GT135	GT135_Lachnospiraceae_Butyrivibrio	p_Singletons.faa	Unknown_funcat	Unknown_EGGNOG	Unknown_KO	R7BF48	2447	135	Glycosyl_transferase_group_1
p74541	0	1	4	4	1	48	2	1	3	1	23	15	9	3	15	16	Lachnospiraceae	Butyrivibrio	GT135	GT135_Lachnospiraceae_Butyrivibrio	p_Singletons.faa	Unknown_funcat	Unknown_EGGNOG	Unknown_KO	G7M1S2	2447	135	Glycosyl_transferase_group_1
p26557	0	0	0	0	0	0	0	0	0	0	0	0	0	0	0	0	Lachnospiraceae	Pseudobutyrivibrio	GT135	GT135_Lachnospiraceae_Pseudobutyrivibrio	p_Singletons.faa	Unknown_funcat	Unknown_EGGNOG	Unknown_KO	R6WIT7	2447	135	Glycosyl_transferase_group_1
p81120	0	0	0	1	0	3	0	0	1	0	10	12	6	18	7	35	Moraxellaceae	Acinetobacter	GT135	GT135_Moraxellaceae_Acinetobacter	p_Singletons.faa	M	ENOG4108NNA ENOG410XPN1	Unknown_KO	C7PGC7	2447	135	Glycosyl_transferase_group_1
p25851	0	0	0	0	0	0	0	0	0	0	0	0	0	0	0	0	Prevotellaceae	Prevotella	GT135	GT135_Prevotellaceae_Prevotella	p_Singletons.faa	Unknown_funcat	Unknown_EGGNOG	Unknown_KO	R5FMA6	2447	135	Glycosyl_transferase_group_1
p50376	0	0	0	0	0	1	0	0	0	0	10	14	6	9	10	23	Prevotellaceae	Prevotella	GT135	GT135_Prevotellaceae_Prevotella	p_Singletons.faa	Unknown_funcat	Unknown_EGGNOG	Unknown_KO	R5NC01	2447	135	Glycosyl_transferase_group_1
p72022	0	0	0	0	0	0	0	0	0	0	0	0	0	0	0	0	Ruminococcaceae	Ruminiclostridium	GT135	GT135_Ruminococcaceae_Ruminiclostridium	p_Singletons.faa	M	ENOG4105CG5 COG0438	Unknown_KO	A3DF60	2447	135	Glycosyl_transferase_group_1
p54058	0	0	0	0	0	0	0	0	0	0	0	0	0	0	0	0	Ruminococcaceae	Ruminococcus	GT135	GT135_Ruminococcaceae_Ruminococcus	p_Singletons.faa	Unknown_funcat	Unknown_EGGNOG	Unknown_KO	R5KDA5	2447	135	Glycosyl_transferase_group_1
p54059	0	1	0	0	0	4	0	0	0	0	9	10	0	18	0	24	Ruminococcaceae	Ruminococcus	GT135	GT135_Ruminococcaceae_Ruminococcus	p_Singletons.faa	Unknown_funcat	Unknown_EGGNOG	Unknown_KO	R5KDA5	2447	135	Glycosyl_transferase_group_1
p70820	0	0	0	0	0	0	0	0	0	0	0	0	0	0	0	0	Spirochaetaceae	Treponema	GT135	GT135_Spirochaetaceae_Treponema	p_Singletons.faa	M	ENOG4108RUG ENOG4111GF9	Unknown_KO	F2NRQ2	2447	135	Glycosyl_transferase_group_1
p36755	0	1	5	8	3	40	0	4	4	1	125	85	13	59	22	77	Spirochaetaceae	Treponema	GT135	GT135_Spirochaetaceae_Treponema	p_Singletons.faa	Unknown_funcat	Unknown_EGGNOG	Unknown_KO	H7EP46	2447	135	Glycosyl_transferase_group_1
p23037	0	5	1	5	2	29	1	1	13	0	30	70	5	36	21	96	Prevotellaceae	Prevotella	GT135	GT135_Prevotellaceae_Prevotella	p_Singletons.faa	M	ENOG4105ESV COG0472	Unknown_KO	D5EVH9	2447	135	Glycosyl_transferase_family_protein
p67274	0	0	0	0	0	0	0	0	0	0	0	0	0	0	0	0	Bacteroidaceae	Bacteroides	GT135	GT135_Bacteroidaceae_Bacteroides	p_Singletons.faa	M	ENOG4106UPQ ENOG410YNPI	Unknown_KO	F0R174	2447	135	Glycosyl_transferase_family_8
p87170	0	0	0	0	0	0	0	1	0	0	3	13	7	7	18	18	Lachnospiraceae	Butyrivibrio	GT135	GT135_Lachnospiraceae_Butyrivibrio	p_Singletons.faa	M	ENOG4105X1N COG1442	Unknown_KO	A3DF99	2447	135	Glycosyl_transferase_family_8
p55219	0	0	0	0	0	2	0	1	2	1	3	18	2	4	4	15	Lachnospiraceae	Pseudobutyrivibrio	GT135	GT135_Lachnospiraceae_Pseudobutyrivibrio	p_Singletons.faa	Unknown_funcat	Unknown_EGGNOG	Unknown_KO	R5QBH1	2447	135	Glycosyl_transferase_family_39
p77788	0	0	0	0	0	0	0	0	0	0	0	0	0	0	0	0	Lachnospiraceae	Butyrivibrio	GT135	GT135_Lachnospiraceae_Butyrivibrio	p_Singletons.faa	Unknown_funcat	Unknown_EGGNOG	Unknown_KO	A0A087DXW4	2447	135	Glycosyl_transferase_family_2_(EC_2.4.1.212)_(EC_2.4.1.226)
p78784	0	0	0	0	0	0	0	0	0	0	0	0	0	0	0	0	Bacteroidaceae	Bacteroides	GT135	GT135_Bacteroidaceae_Bacteroides	p_Singletons.faa	M	ENOG4107SY8 ENOG410YD0D	Unknown_KO	F0R0F4	2447	135	Glycosyl_transferase_family_2
p85860	0	0	0	0	0	0	0	0	0	0	0	0	0	0	0	0	Cytophagaceae	Leadbetterella	GT135	GT135_Cytophagaceae_Leadbetterella	p_Singletons.faa	Unknown_funcat	Unknown_EGGNOG	Unknown_KO	R5YZA3	2447	135	Glycosyl_transferase_family_2
p85514	0	0	0	0	0	0	0	0	0	0	0	0	0	0	0	0	Desulfobacteraceae	Desulfococcus	GT135	GT135_Desulfobacteraceae_Desulfococcus	p_Singletons.faa	M	ENOG41086A5 COG0463	Unknown_KO	A8ZU23	2447	135	Glycosyl_transferase_family_2
p86013	0	0	0	0	0	0	0	0	0	0	0	0	0	0	0	0	Flavobacteriaceae	Flavobacterium	GT135	GT135_Flavobacteriaceae_Flavobacterium	p_Singletons.faa	M	ENOG4106V4V COG0463	Unknown_KO	E4RZ37	2447	135	Glycosyl_transferase_family_2
p55322	0	0	0	0	0	0	0	0	0	0	0	0	0	0	0	0	Helicobacteraceae	Helicobacter	GT135	GT135_Helicobacteraceae_Helicobacter	p_Singletons.faa	Unknown_funcat	Unknown_EGGNOG	Unknown_KO	R7LKC1	2447	135	Glycosyl_transferase_family_2
p86563	0	0	1	1	0	6	0	0	3	0	3	58	2	4	4	62	Helicobacteraceae	Helicobacter	GT135	GT135_Helicobacteraceae_Helicobacter	p_Singletons.faa	Unknown_funcat	Unknown_EGGNOG	Unknown_KO	R7LKC1	2447	135	Glycosyl_transferase_family_2
p5392	0	0	0	0	0	0	0	0	0	0	0	0	0	0	0	0	Lachnospiraceae	Butyrivibrio	GT135	GT135_Lachnospiraceae_Butyrivibrio	p_Singletons.faa	Unknown_funcat	Unknown_EGGNOG	Unknown_KO	R6GMT4	2447	135	Glycosyl_transferase_family_2
p6726	0	0	0	0	0	0	0	0	0	0	0	0	0	0	0	0	Lachnospiraceae	Butyrivibrio	GT135	GT135_Lachnospiraceae_Butyrivibrio	p_Singletons.faa	Unknown_funcat	Unknown_EGGNOG	Unknown_KO	R5QLL2	2447	135	Glycosyl_transferase_family_2
p71224	0	0	0	0	0	2	0	0	2	2	14	21	8	17	13	31	Lachnospiraceae	Pseudobutyrivibrio	GT135	GT135_Lachnospiraceae_Pseudobutyrivibrio	p_Singletons.faa	M	ENOG4107R0E COG0463	Unknown_KO	D4IX95	2447	135	Glycosyl_transferase_family_2
p44338	0	0	0	0	0	0	0	0	0	0	0	0	0	0	0	0	Lachnospiraceae	Pseudobutyrivibrio	GT135	GT135_Lachnospiraceae_Pseudobutyrivibrio	p_cc4078.faa	Unknown_funcat	Unknown_EGGNOG	Unknown_KO	R6GMT4	2447	135	Glycosyl_transferase_family_2
p26520	0	1	0	2	0	30	0	0	8	1	52	61	12	18	28	44	Lachnospiraceae	Pseudobutyrivibrio	GT135	GT135_Lachnospiraceae_Pseudobutyrivibrio	p_Singletons.faa	Unknown_funcat	Unknown_EGGNOG	Unknown_KO	R6PQV0	2447	135	Glycosyl_transferase_family_2
p26579	0	0	0	0	0	0	0	0	0	0	0	0	0	0	0	0	Lachnospiraceae	Pseudobutyrivibrio	GT135	GT135_Lachnospiraceae_Pseudobutyrivibrio	p_Singletons.faa	Unknown_funcat	Unknown_EGGNOG	Unknown_KO	D4IX65	2447	135	Glycosyl_transferase_family_2
p27998	0	3	1	4	2	18	2	2	3	2	45	68	9	18	22	61	Lachnospiraceae	Pseudobutyrivibrio	GT135	GT135_Lachnospiraceae_Pseudobutyrivibrio	p_Singletons.faa	Unknown_funcat	Unknown_EGGNOG	Unknown_KO	R6PQV0	2447	135	Glycosyl_transferase_family_2
p28949	0	0	0	0	0	0	0	0	0	0	0	0	0	0	0	0	Lachnospiraceae	Pseudobutyrivibrio	GT135	GT135_Lachnospiraceae_Pseudobutyrivibrio	p_Singletons.faa	Unknown_funcat	Unknown_EGGNOG	Unknown_KO	D4IX65	2447	135	Glycosyl_transferase_family_2
p90975	0	0	0	1	0	0	0	0	1	1	5	11	9	14	14	18	Lachnospiraceae	Roseburia	GT135	GT135_Lachnospiraceae_Roseburia	p_Singletons.faa	M	ENOG410810R COG1216	Unknown_KO	G2SZN4	2447	135	Glycosyl_transferase_family_2
p45430	0	0	0	0	0	0	0	0	1	0	9	6	1	5	5	24	Lactobacillaceae	Lactobacillus	GT135	GT135_Lactobacillaceae_Lactobacillus	p_Singletons.faa	M	ENOG4105M3H COG0463	Unknown_KO	B3XL30	2447	135	Glycosyl_transferase_family_2
p84825	0	0	0	0	0	0	0	0	0	0	0	0	0	0	0	0	Prevotellaceae	Prevotella	GT135	GT135_Prevotellaceae_Prevotella	p_Singletons.faa	Unknown_funcat	Unknown_EGGNOG	Unknown_KO	A0A095ZIF4	2447	135	Glycosyl_transferase_family_2
p48169	0	0	0	0	0	0	0	0	0	0	0	0	0	0	0	0	Ruminococcaceae	Ruminiclostridium	GT135	GT135_Ruminococcaceae_Ruminiclostridium	p_Singletons.faa	Unknown_funcat	Unknown_EGGNOG	Unknown_KO	R5DPV0	2447	135	Glycosyl_transferase_family_2
p30835	0	0	0	0	0	0	0	0	0	0	0	0	0	0	0	0	Ruminococcaceae	Ruminococcus	GT135	GT135_Ruminococcaceae_Ruminococcus	p_Singletons.faa	Unknown_funcat	Unknown_EGGNOG	Unknown_KO	A0A011V5T1	2447	135	Glycosyl_transferase_family_2
p30836	0	0	0	0	0	0	0	0	0	0	0	0	0	0	0	0	Ruminococcaceae	Ruminococcus	GT135	GT135_Ruminococcaceae_Ruminococcus	p_Singletons.faa	Unknown_funcat	Unknown_EGGNOG	Unknown_KO	A0A011VZW1	2447	135	Glycosyl_transferase_family_2
p53556	0	0	0	0	0	0	0	0	0	0	0	0	0	0	0	0	Ruminococcaceae	Ruminococcus	GT135	GT135_Ruminococcaceae_Ruminococcus	p_Singletons.faa	Unknown_funcat	Unknown_EGGNOG	Unknown_KO	K6TUM8	2447	135	Glycosyl_transferase_family_2
p55272	0	0	0	0	0	0	0	0	0	0	0	0	0	0	0	0	Ruminococcaceae	Ruminococcus	GT135	GT135_Ruminococcaceae_Ruminococcus	p_Singletons.faa	Unknown_funcat	Unknown_EGGNOG	Unknown_KO	R6LLV1	2447	135	Glycosyl_transferase_family_2
p76531	0	0	0	0	0	0	0	0	0	0	0	0	0	0	0	0	Ruminococcaceae	Ruminococcus	GT135	GT135_Ruminococcaceae_Ruminococcus	p_Singletons.faa	Unknown_funcat	Unknown_EGGNOG	Unknown_KO	K6TUM8	2447	135	Glycosyl_transferase_family_2
p77385	0	0	0	1	0	2	0	2	0	1	18	11	18	13	20	13	Spirochaetaceae	Treponema	GT135	GT135_Spirochaetaceae_Treponema	p_Singletons.faa	M	ENOG410822S COG1216	Unknown_KO	F4LMH4	2447	135	Glycosyl_transferase_family_2
p71824	0	0	0	0	1	17	0	1	3	0	10	18	0	3	1	23	Streptococcaceae	Streptococcus	GT135	GT135_Streptococcaceae_Streptococcus	p_cc3349.faa	Unknown_funcat	Unknown_EGGNOG	Unknown_KO	F5X660	2447	135	Glycosyl_transferase_family_2
p54366	0	0	0	0	0	0	0	0	0	0	0	0	0	0	0	0	Streptococcaceae	Streptococcus	GT135	GT135_Streptococcaceae_Streptococcus	p_Singletons.faa	Unknown_funcat	Unknown_EGGNOG	Unknown_KO	F5X660	2447	135	Glycosyl_transferase_family_2
p23247	0	1	0	1	0	7	0	1	4	1	5	24	2	4	5	17	Prevotellaceae	Prevotella	GT135	GT135_Prevotellaceae_Prevotella	p_Singletons.faa	M	ENOG4108WJE ENOG4111G83	Unknown_KO	D5ESP4	2447	135	Glycosyl_transferase_family_11_protein
p46862	0	1	0	1	0	7	0	1	2	1	6	12	3	10	5	4	Bacteroidaceae	Bacteroides	GT135	GT135_Bacteroidaceae_Bacteroides	p_Singletons.faa	Unknown_funcat	Unknown_EGGNOG	Unknown_KO	A0A089I776	2447	135	Glycosyl_transferase_family_1
p80696	0	0	0	0	0	0	0	0	0	2	12	10	6	11	6	14	Bacteroidaceae	Bacteroides	GT135	GT135_Bacteroidaceae_Bacteroides	p_Singletons.faa	Unknown_funcat	Unknown_EGGNOG	Unknown_KO	A0A081U1N9	2447	135	Glycosyl_transferase_family_1
p30837	0	0	0	0	0	0	0	0	0	0	0	0	0	0	0	0	Ruminococcaceae	Ruminococcus	GT135	GT135_Ruminococcaceae_Ruminococcus	p_Singletons.faa	Unknown_funcat	Unknown_EGGNOG	Unknown_KO	A0A011WV34	2447	135	Glycosyl_transferase_family_1
p30838	0	0	0	0	0	0	0	0	0	0	0	0	0	0	0	0	Ruminococcaceae	Ruminococcus	GT135	GT135_Ruminococcaceae_Ruminococcus	p_Singletons.faa	Unknown_funcat	Unknown_EGGNOG	Unknown_KO	A0A011UJN3	2447	135	Glycosyl_transferase_family_1
p30839	0	0	0	0	0	0	0	0	0	0	0	0	0	0	0	0	Ruminococcaceae	Ruminococcus	GT135	GT135_Ruminococcaceae_Ruminococcus	p_Singletons.faa	Unknown_funcat	Unknown_EGGNOG	Unknown_KO	A0A011WV34	2447	135	Glycosyl_transferase_family_1
p30841	0	0	0	0	0	0	0	0	0	0	0	0	0	0	0	0	Ruminococcaceae	Ruminococcus	GT135	GT135_Ruminococcaceae_Ruminococcus	p_Singletons.faa	Unknown_funcat	Unknown_EGGNOG	Unknown_KO	A0A011UJN3	2447	135	Glycosyl_transferase_family_1
p47802	0	0	0	0	1	1	0	0	0	0	2	38	3	1	2	20	Clostridiaceae	Clostridium	GT135	GT135_Clostridiaceae_Clostridium	p_Singletons.faa	Unknown_funcat	Unknown_EGGNOG	Unknown_KO	A0A0A7FXV2	2447	135	Glycosyl_transferase_2_family_protein
p83013	0	0	0	0	0	0	0	0	0	0	0	0	0	0	0	0	Bacteroidaceae	Bacteroides	GT135	GT135_Bacteroidaceae_Bacteroides	p_Singletons.faa	Unknown_funcat	Unknown_EGGNOG	Unknown_KO	R6V1U9	2447	135	Glycosyl_transferase
p83092	0	0	0	0	0	0	0	0	0	0	0	0	0	0	0	0	Bacteroidaceae	Bacteroides	GT135	GT135_Bacteroidaceae_Bacteroides	p_Singletons.faa	Unknown_funcat	Unknown_EGGNOG	Unknown_KO	R6V1U9	2447	135	Glycosyl_transferase
p63835	0	0	0	0	0	0	0	0	0	0	0	0	0	0	0	0	Clostridiaceae	Clostridium	GT135	GT135_Clostridiaceae_Clostridium	p_Singletons.faa	Unknown_funcat	Unknown_EGGNOG	Unknown_KO	R6WZS2	2447	135	Glycosyl_transferase
p70191	0	0	0	0	0	2	0	2	1	0	4	20	0	7	5	20	Clostridiaceae	Clostridium	GT135	GT135_Clostridiaceae_Clostridium	p_Singletons.faa	Unknown_funcat	Unknown_EGGNOG	Unknown_KO	R5PC66	2447	135	Glycosyl_transferase
p53874	0	0	0	1	0	8	0	0	0	0	4	20	0	12	13	29	Eubacteriaceae	Acetobacterium	GT135	GT135_Eubacteriaceae_Acetobacterium	p_Singletons.faa	Unknown_funcat	Unknown_EGGNOG	Unknown_KO	R5LE15	2447	135	Glycosyl_transferase
p16506	0	0	0	1	0	1	0	0	1	0	2	1	1	3	2	62	Eubacteriaceae	Eubacterium	GT135	GT135_Eubacteriaceae_Eubacterium	p_Singletons.faa	M	ENOG4107R0E COG0463	Unknown_KO	I5ARR9	2447	135	Glycosyl_transferase
p16508	0	0	0	0	0	0	0	0	1	0	0	7	0	6	1	93	Eubacteriaceae	Eubacterium	GT135	GT135_Eubacteriaceae_Eubacterium	p_Singletons.faa	M	ENOG4107R0E COG0463	Unknown_KO	I5ARR9	2447	135	Glycosyl_transferase
p15878	0	0	0	0	0	2	0	0	0	0	0	11	0	4	1	60	Eubacteriaceae	Eubacterium	GT135	GT135_Eubacteriaceae_Eubacterium	p_Singletons.faa	M	ENOG4107U0W COG0463	Unknown_KO	I5AU50	2447	135	Glycosyl_transferase
p63752	0	0	0	1	0	7	0	0	1	0	11	17	1	5	2	18	Eubacteriaceae	Eubacterium	GT135	GT135_Eubacteriaceae_Eubacterium	p_Singletons.faa	M	ENOG4108RT7 COG0463	Unknown_KO	I5ASN0	2447	135	Glycosyl_transferase
p1018	0	0	0	0	0	0	0	0	0	0	0	0	0	0	0	0	Lachnospiraceae	Blautia	GT135	GT135_Lachnospiraceae_Blautia	p_Singletons.faa	Unknown_funcat	Unknown_EGGNOG	Unknown_KO	A0A099SDT7	2447	135	Glycosyl_transferase
p50501	0	0	0	0	0	1	0	0	1	1	14	14	6	9	15	13	Lachnospiraceae	Butyrivibrio	GT135	GT135_Lachnospiraceae_Butyrivibrio	p_Singletons.faa	Unknown_funcat	Unknown_EGGNOG	Unknown_KO	R6HU70	2447	135	Glycosyl_transferase
p21469	0	0	0	0	0	0	0	0	0	0	0	0	0	0	0	0	Lachnospiraceae	Oribacterium	GT135	GT135_Lachnospiraceae_Oribacterium	p_Singletons.faa	Unknown_funcat	Unknown_EGGNOG	Unknown_KO	W3AN58	2447	135	Glycosyl_transferase
p90413	0	0	0	0	0	0	0	0	0	0	0	0	0	0	0	0	Lachnospiraceae	Pseudobutyrivibrio	GT135	GT135_Lachnospiraceae_Pseudobutyrivibrio	p_cc7201.faa	Unknown_funcat	Unknown_EGGNOG	Unknown_KO	W3AQ91	2447	135	Glycosyl_transferase
p53868	0	0	0	0	0	0	0	0	0	0	0	0	0	0	0	0	Methanobacteriaceae	Methanobrevibacter	GT135	GT135_Methanobacteriaceae_Methanobrevibacter	p_cc6640.faa	S	ENOG4102SZJ ENOG410ZWHU	Unknown_KO	D3E4B6	2447	135	Glycosyl_transferase
p81957	0	0	0	0	0	0	0	0	0	0	0	0	0	0	0	0	Peptococcaceae	Desulfosporosinus	GT135	GT135_Peptococcaceae_Desulfosporosinus	p_Singletons.faa	M	ENOG4105K64 COG0463	Unknown_KO	G7WJS0	2447	135	Glycosyl_transferase
p73277	0	0	0	0	0	0	0	0	0	0	0	0	0	0	0	0	Peptococcaceae	Desulfosporosinus	GT135	GT135_Peptococcaceae_Desulfosporosinus	p_Singletons.faa	Unknown_funcat	Unknown_EGGNOG	Unknown_KO	H5XZF6	2447	135	Glycosyl_transferase
p81136	0	1	0	1	0	4	0	1	1	1	15	12	7	14	8	12	Prolixibacteraceae	Draconibacterium	GT135	GT135_Prolixibacteraceae_Draconibacterium	p_Singletons.faa	Unknown_funcat	Unknown_EGGNOG	Unknown_KO	X5DD95	2447	135	Glycosyl_transferase
p53922	0	0	0	0	0	0	0	0	0	0	0	0	0	0	0	0	Ruminococcaceae	Faecalibacterium	GT135	GT135_Ruminococcaceae_Faecalibacterium	p_Singletons.faa	Unknown_funcat	Unknown_EGGNOG	Unknown_KO	R7C244	2447	135	Glycosyl_transferase
p30350	0	1	6	10	0	87	1	2	9	3	83	129	43	134	112	241	Ruminococcaceae	Ruminococcus	GT135	GT135_Ruminococcaceae_Ruminococcus	p_cc118.faa	Unknown_funcat	Unknown_EGGNOG	Unknown_KO	A0A011V1F0	2447	135	Glycosyl_transferase
p32069	0	4	5	5	2	45	1	2	11	4	75	83	25	244	86	186	Ruminococcaceae	Ruminococcus	GT135	GT135_Ruminococcaceae_Ruminococcus	p_cc1249.faa	Unknown_funcat	Unknown_EGGNOG	Unknown_KO	W7UDS5	2447	135	Glycosyl_transferase
p32416	0	3	1	7	1	40	0	1	6	1	64	66	25	194	48	154	Ruminococcaceae	Ruminococcus	GT135	GT135_Ruminococcaceae_Ruminococcus	p_cc1249.faa	Unknown_funcat	Unknown_EGGNOG	Unknown_KO	W7UDS5	2447	135	Glycosyl_transferase
p31660	0	0	0	0	0	0	0	0	0	0	0	0	0	0	0	0	Ruminococcaceae	Ruminococcus	GT135	GT135_Ruminococcaceae_Ruminococcus	p_cc1905.faa	Unknown_funcat	Unknown_EGGNOG	Unknown_KO	W7UDS5	2447	135	Glycosyl_transferase
p31659	0	0	0	0	0	0	0	0	0	0	0	0	0	0	0	0	Ruminococcaceae	Ruminococcus	GT135	GT135_Ruminococcaceae_Ruminococcus	p_cc2081.faa	Unknown_funcat	Unknown_EGGNOG	Unknown_KO	W7UDS5	2447	135	Glycosyl_transferase
p30351	0	0	0	0	0	0	0	0	0	0	0	0	0	0	0	0	Ruminococcaceae	Ruminococcus	GT135	GT135_Ruminococcaceae_Ruminococcus	p_Singletons.faa	Unknown_funcat	Unknown_EGGNOG	Unknown_KO	A0A011V1F0	2447	135	Glycosyl_transferase
p30845	0	0	0	0	0	0	0	0	0	0	0	0	0	0	0	0	Ruminococcaceae	Ruminococcus	GT135	GT135_Ruminococcaceae_Ruminococcus	p_Singletons.faa	Unknown_funcat	Unknown_EGGNOG	Unknown_KO	A0A011W1Z8	2447	135	Glycosyl_transferase
p30848	0	9	2	35	1	144	0	1	13	3	46	227	47	64	140	413	Ruminococcaceae	Ruminococcus	GT135	GT135_Ruminococcaceae_Ruminococcus	p_Singletons.faa	Unknown_funcat	Unknown_EGGNOG	Unknown_KO	A0A011W1Z8	2447	135	Glycosyl_transferase
p32068	0	0	0	0	0	0	0	0	0	0	0	0	0	0	0	0	Ruminococcaceae	Ruminococcus	GT135	GT135_Ruminococcaceae_Ruminococcus	p_Singletons.faa	Unknown_funcat	Unknown_EGGNOG	Unknown_KO	W7UDS5	2447	135	Glycosyl_transferase
p32071	0	1	1	1	1	10	1	2	3	1	16	16	11	81	19	62	Ruminococcaceae	Ruminococcus	GT135	GT135_Ruminococcaceae_Ruminococcus	p_Singletons.faa	Unknown_funcat	Unknown_EGGNOG	Unknown_KO	W7UDS5	2447	135	Glycosyl_transferase
p32415	0	6	2	8	3	49	0	2	2	0	44	76	23	125	66	117	Ruminococcaceae	Ruminococcus	GT135	GT135_Ruminococcaceae_Ruminococcus	p_Singletons.faa	Unknown_funcat	Unknown_EGGNOG	Unknown_KO	W7UDS5	2447	135	Glycosyl_transferase
p32418	0	2	0	0	0	10	0	1	1	0	18	16	3	35	12	47	Ruminococcaceae	Ruminococcus	GT135	GT135_Ruminococcaceae_Ruminococcus	p_Singletons.faa	Unknown_funcat	Unknown_EGGNOG	Unknown_KO	W7UDS5	2447	135	Glycosyl_transferase
p80312	0	0	1	0	1	2	0	1	0	0	14	3	7	30	11	4	Ruminococcaceae	Ruminococcus	GT135	GT135_Ruminococcaceae_Ruminococcus	p_Singletons.faa	Unknown_funcat	Unknown_EGGNOG	Unknown_KO	K6SXV5	2447	135	Glycosyl_transferase
p35218	0	0	0	0	0	0	0	0	4	2	11	24	8	15	11	38	Streptococcaceae	Streptococcus	GT135	GT135_Streptococcaceae_Streptococcus	p_cc2841.faa	Unknown_funcat	Unknown_EGGNOG	Unknown_KO	A0A091BTC1	2447	135	Glycosyl_transferase
p35217	0	0	0	0	0	0	0	0	0	0	0	0	0	0	0	0	Streptococcaceae	Streptococcus	GT135	GT135_Streptococcaceae_Streptococcus	p_Singletons.faa	Unknown_funcat	Unknown_EGGNOG	Unknown_KO	A0A091BPS6	2447	135	Glycosyl_transferase
p59395	0	8	3	12	4	33	2	3	11	3	11	21	24	22	20	35	Prevotellaceae	Prevotella	GT135	GT135_Prevotellaceae_Prevotella	p_Singletons.faa	Unknown_funcat	Unknown_EGGNOG	Unknown_KO	R6PLN7	947	135	Cellobiose-phosphorylase
p2409	0	5	2	0	2	27	1	4	6	0	77	36	20	51	51	79	Lachnospiraceae	Butyrivibrio	GT135	GT135_Lachnospiraceae_Butyrivibrio	p_cc107.faa	G	ENOG4105E2V COG3459	K00702	E0RZR4	947	135	Cellobiose_phosphorylase_Cbp94A_(EC_2.4.1.20)
p3997	0	8	6	4	1	46	0	3	7	3	83	80	37	62	71	164	Lachnospiraceae	Butyrivibrio	GT135	GT135_Lachnospiraceae_Butyrivibrio	p_cc107.faa	G	ENOG4105E2V COG3459	K00702	E0RZR4	947	135	Cellobiose_phosphorylase_Cbp94A_(EC_2.4.1.20)
p7455	0	0	0	1	1	14	0	0	6	0	27	17	4	22	11	32	Lachnospiraceae	Butyrivibrio	GT135	GT135_Lachnospiraceae_Butyrivibrio	p_cc107.faa	G	ENOG4105E2V COG3459	K00702	E0RZR4	947	135	Cellobiose_phosphorylase_Cbp94A_(EC_2.4.1.20)
p9496	0	0	1	4	0	13	0	0	2	0	15	17	6	30	15	43	Lachnospiraceae	Butyrivibrio	GT135	GT135_Lachnospiraceae_Butyrivibrio	p_cc107.faa	G	ENOG4105E2V COG3459	K00702	E0RZR4	947	135	Cellobiose_phosphorylase_Cbp94A_(EC_2.4.1.20)
p11789	0	0	0	1	0	21	0	1	6	0	44	29	15	32	25	72	Lachnospiraceae	Butyrivibrio	GT135	GT135_Lachnospiraceae_Butyrivibrio	p_cc107.faa	G	ENOG4105E2V COG3459	K00702	E0RZR4	947	135	Cellobiose_phosphorylase_Cbp94A_(EC_2.4.1.20)
p13131	0	2	1	1	2	29	0	3	16	5	81	70	32	88	55	137	Lachnospiraceae	Butyrivibrio	GT135	GT135_Lachnospiraceae_Butyrivibrio	p_cc107.faa	G	ENOG4105E2V COG3459	K00702	E0RZR4	947	135	Cellobiose_phosphorylase_Cbp94A_(EC_2.4.1.20)
p14583	0	0	1	8	2	40	1	2	10	5	48	31	24	93	16	99	Lachnospiraceae	Butyrivibrio	GT135	GT135_Lachnospiraceae_Butyrivibrio	p_cc107.faa	G	ENOG4105E2V COG3459	K00702	E0RZR4	947	135	Cellobiose_phosphorylase_Cbp94A_(EC_2.4.1.20)
p5760	0	6	4	13	0	108	2	2	22	4	137	118	50	158	100	174	Lachnospiraceae	Butyrivibrio	GT135	GT135_Lachnospiraceae_Butyrivibrio	p_cc118.faa	G	ENOG4105E2V COG3459	K00702	E0RZR4	947	135	Cellobiose_phosphorylase_Cbp94A_(EC_2.4.1.20)
p7897	0	1	3	3	1	55	0	2	5	3	69	53	24	78	46	114	Lachnospiraceae	Butyrivibrio	GT135	GT135_Lachnospiraceae_Butyrivibrio	p_cc118.faa	G	ENOG4105E2V COG3459	K00702	E0RZR4	947	135	Cellobiose_phosphorylase_Cbp94A_(EC_2.4.1.20)
p11515	0	2	1	1	2	42	0	3	3	2	41	30	16	55	23	58	Lachnospiraceae	Butyrivibrio	GT135	GT135_Lachnospiraceae_Butyrivibrio	p_cc118.faa	G	ENOG4105E2V COG3459	K00702	E0RZR4	947	135	Cellobiose_phosphorylase_Cbp94A_(EC_2.4.1.20)
p12605	0	2	0	1	0	12	0	2	5	0	16	21	8	26	22	20	Lachnospiraceae	Butyrivibrio	GT135	GT135_Lachnospiraceae_Butyrivibrio	p_cc118.faa	G	ENOG4105E2V COG3459	K00702	E0RZR4	947	135	Cellobiose_phosphorylase_Cbp94A_(EC_2.4.1.20)
p3066	0	2	0	1	0	17	0	3	4	1	30	19	3	14	20	47	Lachnospiraceae	Butyrivibrio	GT135	GT135_Lachnospiraceae_Butyrivibrio	p_cc1709.faa	G	ENOG4105E2V COG3459	K00702	E0RZR4	947	135	Cellobiose_phosphorylase_Cbp94A_(EC_2.4.1.20)
p9497	0	0	0	0	0	0	0	0	0	0	0	0	0	0	0	0	Lachnospiraceae	Butyrivibrio	GT135	GT135_Lachnospiraceae_Butyrivibrio	p_cc1709.faa	G	ENOG4105E2V COG3459	K00702	E0RZR4	947	135	Cellobiose_phosphorylase_Cbp94A_(EC_2.4.1.20)
p14581	0	0	0	0	0	0	0	0	0	0	0	0	0	0	0	0	Lachnospiraceae	Butyrivibrio	GT135	GT135_Lachnospiraceae_Butyrivibrio	p_cc1709.faa	G	ENOG4105E2V COG3459	K00702	E0RZR4	947	135	Cellobiose_phosphorylase_Cbp94A_(EC_2.4.1.20)
p2410	0	2	2	0	1	31	1	1	7	0	65	48	19	67	43	120	Lachnospiraceae	Butyrivibrio	GT135	GT135_Lachnospiraceae_Butyrivibrio	p_cc1726.faa	G	ENOG4105E2V COG3459	K00702	E0RZR4	947	135	Cellobiose_phosphorylase_Cbp94A_(EC_2.4.1.20)
p3996	0	1	1	2	0	44	0	1	7	2	55	74	42	72	71	181	Lachnospiraceae	Butyrivibrio	GT135	GT135_Lachnospiraceae_Butyrivibrio	p_cc1726.faa	G	ENOG4105E2V COG3459	K00702	E0RZR4	947	135	Cellobiose_phosphorylase_Cbp94A_(EC_2.4.1.20)
p13133	0	1	1	0	1	27	1	1	15	2	49	40	24	51	30	77	Lachnospiraceae	Butyrivibrio	GT135	GT135_Lachnospiraceae_Butyrivibrio	p_cc1726.faa	G	ENOG4105E2V COG3459	K00702	E0RZR4	947	135	Cellobiose_phosphorylase_Cbp94A_(EC_2.4.1.20)
p1105	0	0	0	0	0	0	0	0	0	0	0	0	0	0	0	0	Lachnospiraceae	Butyrivibrio	GT135	GT135_Lachnospiraceae_Butyrivibrio	p_cc3862.faa	G	ENOG4105E2V COG3459	K00702	E0RZR4	947	135	Cellobiose_phosphorylase_Cbp94A_(EC_2.4.1.20)
p12388	0	1	2	0	1	21	1	2	6	0	40	20	11	31	27	55	Lachnospiraceae	Butyrivibrio	GT135	GT135_Lachnospiraceae_Butyrivibrio	p_cc3862.faa	G	ENOG4105E2V COG3459	K00702	E0RZR4	947	135	Cellobiose_phosphorylase_Cbp94A_(EC_2.4.1.20)
p1106	0	2	1	3	1	32	0	0	9	2	48	58	12	77	44	131	Lachnospiraceae	Butyrivibrio	GT135	GT135_Lachnospiraceae_Butyrivibrio	p_cc654.faa	G	ENOG4105E2V COG3459	K00702	E0RZR4	947	135	Cellobiose_phosphorylase_Cbp94A_(EC_2.4.1.20)
p5753	0	1	2	4	0	38	1	0	9	3	40	35	16	38	37	66	Lachnospiraceae	Butyrivibrio	GT135	GT135_Lachnospiraceae_Butyrivibrio	p_Singletons.faa	G	ENOG4105E2V COG3459	K00702	E0RZR4	947	135	Cellobiose_phosphorylase_Cbp94A_(EC_2.4.1.20)
p7457	0	0	0	0	0	0	0	0	0	0	0	0	0	0	0	0	Lachnospiraceae	Butyrivibrio	GT135	GT135_Lachnospiraceae_Butyrivibrio	p_Singletons.faa	G	ENOG4105E2V COG3459	K00702	E0RZR4	947	135	Cellobiose_phosphorylase_Cbp94A_(EC_2.4.1.20)
p7899	0	0	2	5	2	29	0	2	7	3	40	33	14	46	22	52	Lachnospiraceae	Butyrivibrio	GT135	GT135_Lachnospiraceae_Butyrivibrio	p_Singletons.faa	G	ENOG4105E2V COG3459	K00702	E0RZR4	947	135	Cellobiose_phosphorylase_Cbp94A_(EC_2.4.1.20)
p11516	0	1	0	3	1	75	0	3	11	5	89	71	31	124	38	137	Lachnospiraceae	Butyrivibrio	GT135	GT135_Lachnospiraceae_Butyrivibrio	p_Singletons.faa	G	ENOG4105E2V COG3459	K00702	E0RZR4	947	135	Cellobiose_phosphorylase_Cbp94A_(EC_2.4.1.20)
p11787	0	0	0	0	0	0	0	0	0	0	0	0	0	0	0	0	Lachnospiraceae	Butyrivibrio	GT135	GT135_Lachnospiraceae_Butyrivibrio	p_Singletons.faa	G	ENOG4105E2V COG3459	K00702	E0RZR4	947	135	Cellobiose_phosphorylase_Cbp94A_(EC_2.4.1.20)
p817	0	1	0	0	0	36	1	1	5	0	19	153	12	22	29	262	Lachnospiraceae	Butyrivibrio	GT135	GT135_Lachnospiraceae_Butyrivibrio	p_cc107.faa	Unknown_funcat	Unknown_EGGNOG	Unknown_KO	R6BWY1	947	135	Cellobiose_phosphorylase_Cbp94A
p8688	0	0	2	2	0	7	3	0	3	1	20	13	5	19	15	25	Lachnospiraceae	Butyrivibrio	GT135	GT135_Lachnospiraceae_Butyrivibrio	p_cc107.faa	Unknown_funcat	Unknown_EGGNOG	Unknown_KO	R7N0R0	947	135	Cellobiose_phosphorylase_Cbp94A
p9810	0	0	0	0	0	6	0	0	1	0	3	12	1	1	1	21	Lachnospiraceae	Butyrivibrio	GT135	GT135_Lachnospiraceae_Butyrivibrio	p_cc107.faa	Unknown_funcat	Unknown_EGGNOG	Unknown_KO	R7R7G7	947	135	Cellobiose_phosphorylase_Cbp94A
p501	0	0	0	1	0	18	0	1	5	2	9	73	8	11	22	122	Lachnospiraceae	Butyrivibrio	GT135	GT135_Lachnospiraceae_Butyrivibrio	p_cc2869.faa	Unknown_funcat	Unknown_EGGNOG	Unknown_KO	R7R7G7	947	135	Cellobiose_phosphorylase_Cbp94A
p816	0	0	0	3	0	24	1	0	7	0	13	79	5	16	23	121	Lachnospiraceae	Butyrivibrio	GT135	GT135_Lachnospiraceae_Butyrivibrio	p_cc2869.faa	Unknown_funcat	Unknown_EGGNOG	Unknown_KO	R7R7G7	947	135	Cellobiose_phosphorylase_Cbp94A
p7008	0	0	0	1	0	5	0	0	5	0	9	5	1	8	15	35	Lachnospiraceae	Butyrivibrio	GT135	GT135_Lachnospiraceae_Butyrivibrio	p_cc5170.faa	Unknown_funcat	Unknown_EGGNOG	Unknown_KO	R7R7G7	947	135	Cellobiose_phosphorylase_Cbp94A
p13988	0	0	0	0	0	5	0	0	6	0	5	6	3	3	3	18	Lachnospiraceae	Butyrivibrio	GT135	GT135_Lachnospiraceae_Butyrivibrio	p_cc5170.faa	Unknown_funcat	Unknown_EGGNOG	Unknown_KO	R7R7G7	947	135	Cellobiose_phosphorylase_Cbp94A
p12390	0	3	3	1	0	32	0	2	6	0	36	32	7	52	28	70	Lachnospiraceae	Butyrivibrio	GT135	GT135_Lachnospiraceae_Butyrivibrio	p_cc654.faa	Unknown_funcat	Unknown_EGGNOG	Unknown_KO	R7N0R0	947	135	Cellobiose_phosphorylase_Cbp94A
p8878	0	0	0	2	2	20	0	0	5	2	40	18	10	19	34	52	Lachnospiraceae	Butyrivibrio	GT135	GT135_Lachnospiraceae_Butyrivibrio	p_Singletons.faa	Unknown_funcat	Unknown_EGGNOG	Unknown_KO	R6EQA0	947	135	Cellobiose_phosphorylase_Cbp94A
p9809	0	0	0	0	0	6	0	0	3	0	3	22	7	12	6	42	Lachnospiraceae	Butyrivibrio	GT135	GT135_Lachnospiraceae_Butyrivibrio	p_Singletons.faa	Unknown_funcat	Unknown_EGGNOG	Unknown_KO	R7R7G7	947	135	Cellobiose_phosphorylase_Cbp94A
p27010	0	3	3	7	6	141	1	10	60	17	370	448	150	194	139	745	Lachnospiraceae	Pseudobutyrivibrio	GT135	GT135_Lachnospiraceae_Pseudobutyrivibrio	p_cc107.faa	G	ENOG4105E2V COG3459	K00702	D4J030	946	135	Cellobiose_phosphorylase_(EC_2.4.1.20)
p28096	0	1	4	4	6	127	3	9	52	16	499	519	156	303	157	968	Lachnospiraceae	Pseudobutyrivibrio	GT135	GT135_Lachnospiraceae_Pseudobutyrivibrio	p_cc118.faa	G	ENOG4105E2V COG3459	K00702	D4J030	946	135	Cellobiose_phosphorylase_(EC_2.4.1.20)
p27009	0	1	0	5	4	121	2	10	49	15	434	441	164	220	122	771	Lachnospiraceae	Pseudobutyrivibrio	GT135	GT135_Lachnospiraceae_Pseudobutyrivibrio	p_Singletons.faa	G	ENOG4105E2V COG3459	K00702	D4J030	946	135	Cellobiose_phosphorylase_(EC_2.4.1.20)
p28098	0	2	1	2	4	80	1	5	25	20	297	384	127	212	114	582	Lachnospiraceae	Pseudobutyrivibrio	GT135	GT135_Lachnospiraceae_Pseudobutyrivibrio	p_Singletons.faa	G	ENOG4105E2V COG3459	K00702	D4J030	946	135	Cellobiose_phosphorylase_(EC_2.4.1.20)
p60290	0	4	1	15	2	44	4	1	8	2	59	40	15	37	26	54	Lachnospiraceae	Pseudobutyrivibrio	GT135	GT135_Lachnospiraceae_Pseudobutyrivibrio	p_Singletons.faa	G	ENOG4105E2V COG3459	K00702	D4J030	946	135	Cellobiose_phosphorylase_(EC_2.4.1.20)
p23453	0	8	6	22	5	123	1	2	26	0	115	273	44	113	108	281	Prevotellaceae	Prevotella	GT135	GT135_Prevotellaceae_Prevotella	p_cc118.faa	G	ENOG4105E2V COG3459	K00702	D5EVL5	946	135	Cellobiose_phosphorylase_(EC_2.4.1.20)
p23467	0	11	1	12	4	48	0	5	6	1	56	117	27	41	49	121	Prevotellaceae	Prevotella	GT135	GT135_Prevotellaceae_Prevotella	p_Singletons.faa	G	ENOG4105E2V COG3459	K00702	D5EVL5	946	135	Cellobiose_phosphorylase_(EC_2.4.1.20)
p37097	0	3	3	4	1	25	0	1	4	0	53	15	3	39	19	36	Spirochaetaceae	Treponema	GT135	GT135_Spirochaetaceae_Treponema	p_cc118.faa	Unknown_funcat	Unknown_EGGNOG	Unknown_KO	H7EKN6	946	135	Cellobiose_phosphorylase_(EC_2.4.1.20)
p37096	0	0	0	1	0	6	0	0	0	0	30	11	4	31	9	22	Spirochaetaceae	Treponema	GT135	GT135_Spirochaetaceae_Treponema	p_Singletons.faa	Unknown_funcat	Unknown_EGGNOG	Unknown_KO	H7EKN6	946	135	Cellobiose_phosphorylase_(EC_2.4.1.20)
p60722	0	1	0	1	1	5	0	0	2	1	5	9	5	16	6	24	Bacteroidaceae	Bacteroides	GT135	GT135_Bacteroidaceae_Bacteroides	p_Singletons.faa	Unknown_funcat	Unknown_EGGNOG	Unknown_KO	W5QTB3	946	135	Cellobiose_phosphorylase
p16025	0	1	1	1	0	10	0	1	1	0	9	65	2	13	11	270	Eubacteriaceae	Eubacterium	GT135	GT135_Eubacteriaceae_Eubacterium	p_cc1015.faa	G	ENOG4105E2V COG3459	Unknown_KO	I5AUW7	946	135	Cellobiose_phosphorylase
p15906	0	1	2	2	0	13	1	0	13	0	25	145	5	25	17	581	Eubacteriaceae	Eubacterium	GT135	GT135_Eubacteriaceae_Eubacterium	p_cc118.faa	G	ENOG4105E2V COG3459	Unknown_KO	I5AUG7	946	135	Cellobiose_phosphorylase
p16023	0	1	0	0	0	2	0	1	1	0	3	16	2	7	1	89	Eubacteriaceae	Eubacterium	GT135	GT135_Eubacteriaceae_Eubacterium	p_cc3036.faa	G	ENOG4105E2V COG3459	Unknown_KO	I5AUW7	946	135	Cellobiose_phosphorylase
p15909	0	1	1	0	0	22	0	0	10	0	18	142	1	22	9	487	Eubacteriaceae	Eubacterium	GT135	GT135_Eubacteriaceae_Eubacterium	p_Singletons.faa	G	ENOG4105E2V COG3459	Unknown_KO	I5AUG7	946	135	Cellobiose_phosphorylase
p60795	0	0	0	0	0	9	0	0	0	0	13	10	5	6	12	16	Lachnospiraceae	Blautia	GT135	GT135_Lachnospiraceae_Blautia	p_Singletons.faa	Unknown_funcat	Unknown_EGGNOG	Unknown_KO	R6WMQ6	946	135	Cellobiose_phosphorylase
p18528	0	1	4	18	1	47	1	3	7	3	46	42	14	30	17	72	Lachnospiraceae	Lachnobacterium	GT135	GT135_Lachnospiraceae_Lachnobacterium	p_cc107.faa	Unknown_funcat	Unknown_EGGNOG	Unknown_KO	W3AM17	946	135	Cellobiose_phosphorylase
p18527	0	0	0	1	0	10	0	0	3	1	7	11	4	10	7	26	Lachnospiraceae	Lachnobacterium	GT135	GT135_Lachnospiraceae_Lachnobacterium	p_Singletons.faa	Unknown_funcat	Unknown_EGGNOG	Unknown_KO	W3AM17	946	135	Cellobiose_phosphorylase
p62538	0	0	0	0	0	0	0	0	4	0	5	5	1	3	2	20	Lachnospiraceae	Oribacterium	GT135	GT135_Lachnospiraceae_Oribacterium	p_Singletons.faa	Unknown_funcat	Unknown_EGGNOG	Unknown_KO	W3AM17	946	135	Cellobiose_phosphorylase
p60656	0	0	0	1	0	1	0	0	0	0	9	13	4	13	14	30	Lachnospiraceae	Roseburia	GT135	GT135_Lachnospiraceae_Roseburia	p_Singletons.faa	Unknown_funcat	Unknown_EGGNOG	Unknown_KO	R7QXB7	946	135	Cellobiose_phosphorylase
p38640	0	3	0	0	2	19	0	0	15	0	32	86	11	33	40	132	Spirochaetaceae	Treponema	GT135	GT135_Spirochaetaceae_Treponema	p_cc654.faa	Unknown_funcat	Unknown_EGGNOG	Unknown_KO	I0XC35	946	135	Cellobiose_phosphorylase
p38639	0	0	1	2	0	16	0	1	10	0	37	53	8	22	21	128	Spirochaetaceae	Treponema	GT135	GT135_Spirochaetaceae_Treponema	p_Singletons.faa	Unknown_funcat	Unknown_EGGNOG	Unknown_KO	I0XC35	946	135	Cellobiose_phosphorylase
p38642	0	0	0	0	0	10	0	0	4	0	19	42	0	16	7	57	Spirochaetaceae	Treponema	GT135	GT135_Spirochaetaceae_Treponema	p_Singletons.faa	Unknown_funcat	Unknown_EGGNOG	Unknown_KO	I0XC35	946	135	Cellobiose_phosphorylase
p74207	0	0	0	0	1	2	0	1	0	0	9	4	9	6	11	12	Bacteroidaceae	Bacteroides	GT1350	GT1350_Bacteroidaceae_Bacteroides	p_cc4122.faa	Unknown_funcat	Unknown_EGGNOG	Unknown_KO	R6FFW4	76	N	3-deoxy-D-manno-octulosonic-acid_transferase
p52350	0	0	0	0	0	0	0	0	0	1	12	7	4	10	10	15	Marinilabiliaceae	Anaerophaga	GT1350	GT1350_Marinilabiliaceae_Anaerophaga	p_Singletons.faa	Unknown_funcat	Unknown_EGGNOG	Unknown_KO	A0A0B2JRU3	76	N	3-deoxy-D-manno-octulosonic_acid_transferase
p3289	0	0	0	0	0	0	0	0	0	0	0	0	0	0	0	0	Lachnospiraceae	Butyrivibrio	GT13500	GT13500_Lachnospiraceae_Butyrivibrio	p_Singletons.faa	Unknown_funcat	Unknown_EGGNOG	Unknown_KO	E0S2H6	12226	N	Uncharacterized_protein
p5646	0	0	0	0	0	0	0	0	0	0	0	0	0	0	0	0	Lachnospiraceae	Butyrivibrio	GT13500	GT13500_Lachnospiraceae_Butyrivibrio	p_Singletons.faa	Unknown_funcat	Unknown_EGGNOG	Unknown_KO	E0S2H6	12226	N	Uncharacterized_protein
p3288	0	0	0	0	0	0	0	0	0	0	0	0	0	0	0	0	Lachnospiraceae	Butyrivibrio	GT13501	GT13501_Lachnospiraceae_Butyrivibrio	p_Singletons.faa	Unknown_funcat	Unknown_EGGNOG	Unknown_KO	E0S2H7	12227	N	Uncharacterized_protein
p13221	0	2	0	2	0	18	0	0	0	0	11	8	4	6	4	9	Lachnospiraceae	Butyrivibrio	GT13501	GT13501_Lachnospiraceae_Butyrivibrio	p_Singletons.faa	Unknown_funcat	Unknown_EGGNOG	Unknown_KO	E0S2H7	12227	N	Uncharacterized_protein
p1028	0	0	0	0	0	0	0	0	0	0	0	0	0	0	0	0	Lachnospiraceae	Butyrivibrio	GT13502	GT13502_Lachnospiraceae_Butyrivibrio	p_Singletons.faa	Unknown_funcat	Unknown_EGGNOG	Unknown_KO	E0S2J1	12228	N	Uncharacterized_protein
p3760	0	0	0	0	0	0	0	0	0	0	0	0	0	0	0	0	Lachnospiraceae	Butyrivibrio	GT13502	GT13502_Lachnospiraceae_Butyrivibrio	p_Singletons.faa	Unknown_funcat	Unknown_EGGNOG	Unknown_KO	E0S2J1	12228	N	Uncharacterized_protein
p3739	0	0	0	0	0	0	0	0	0	0	0	0	0	0	0	0	Lachnospiraceae	Butyrivibrio	GT13503	GT13503_Lachnospiraceae_Butyrivibrio	p_Singletons.faa	Unknown_funcat	Unknown_EGGNOG	Unknown_KO	E0S2K8	12229	N	Uncharacterized_protein
p3740	0	0	0	0	0	0	0	0	0	0	0	0	0	0	0	0	Lachnospiraceae	Butyrivibrio	GT13503	GT13503_Lachnospiraceae_Butyrivibrio	p_Singletons.faa	Unknown_funcat	Unknown_EGGNOG	Unknown_KO	E0S2K8	12229	N	Uncharacterized_protein
p3831	0	0	0	0	0	0	0	0	0	0	0	0	0	0	0	0	Lachnospiraceae	Butyrivibrio	GT13504	GT13504_Lachnospiraceae_Butyrivibrio	p_Singletons.faa	Unknown_funcat	Unknown_EGGNOG	Unknown_KO	E0S2M5	12230	N	Uncharacterized_protein
p48319	0	1	1	4	0	11	0	1	1	5	3	3	10	4	7	4	Lachnospiraceae	Butyrivibrio	GT13505	GT13505_Lachnospiraceae_Butyrivibrio	p_Singletons.faa	Unknown_funcat	Unknown_EGGNOG	Unknown_KO	E0S357	12231	N	Uncharacterized_protein
p1328	0	0	0	1	1	4	0	1	0	1	16	9	8	14	11	13	Lachnospiraceae	Butyrivibrio	GT13506	GT13506_Lachnospiraceae_Butyrivibrio	p_Singletons.faa	Unknown_funcat	Unknown_EGGNOG	Unknown_KO	E0S368	12232	N	Uncharacterized_protein
p4608	0	1	1	1	0	2	0	0	1	0	18	16	7	19	30	27	Lachnospiraceae	Butyrivibrio	GT13506	GT13506_Lachnospiraceae_Butyrivibrio	p_Singletons.faa	Unknown_funcat	Unknown_EGGNOG	Unknown_KO	E0S368	12232	N	Uncharacterized_protein
p13657	0	0	0	0	0	0	0	0	0	0	0	0	0	0	0	0	Lachnospiraceae	Butyrivibrio	GT13506	GT13506_Lachnospiraceae_Butyrivibrio	p_Singletons.faa	Unknown_funcat	Unknown_EGGNOG	Unknown_KO	E0S368	12232	N	Uncharacterized_protein
p45338	0	0	0	1	0	0	0	0	1	5	13	7	8	23	9	5	Lachnospiraceae	Butyrivibrio	GT13506	GT13506_Lachnospiraceae_Butyrivibrio	p_Singletons.faa	Unknown_funcat	Unknown_EGGNOG	Unknown_KO	E0S368	12232	N	Uncharacterized_protein
p58392	0	0	0	0	0	14	0	1	7	9	80	92	25	29	32	76	Lachnospiraceae	Butyrivibrio	GT13506	GT13506_Lachnospiraceae_Butyrivibrio	p_Singletons.faa	Unknown_funcat	Unknown_EGGNOG	Unknown_KO	E0S368	12232	N	Uncharacterized_protein
p58650	0	0	0	1	0	20	1	5	8	6	79	111	34	31	41	68	Lachnospiraceae	Butyrivibrio	GT13506	GT13506_Lachnospiraceae_Butyrivibrio	p_Singletons.faa	Unknown_funcat	Unknown_EGGNOG	Unknown_KO	E0S368	12232	N	Uncharacterized_protein
p1331	0	0	0	0	0	3	0	0	3	1	8	6	4	24	11	22	Lachnospiraceae	Butyrivibrio	GT13507	GT13507_Lachnospiraceae_Butyrivibrio	p_Singletons.faa	Unknown_funcat	Unknown_EGGNOG	Unknown_KO	E0S3B4	12233	N	Uncharacterized_protein
p1338	0	0	0	3	1	0	0	0	1	0	4	9	2	10	7	26	Lachnospiraceae	Butyrivibrio	GT13508	GT13508_Lachnospiraceae_Butyrivibrio	p_Singletons.faa	Unknown_funcat	Unknown_EGGNOG	Unknown_KO	E0S3C0	12234	N	Uncharacterized_protein
p1339	0	0	0	1	0	3	0	0	0	0	14	9	2	31	17	32	Lachnospiraceae	Butyrivibrio	GT13508	GT13508_Lachnospiraceae_Butyrivibrio	p_Singletons.faa	Unknown_funcat	Unknown_EGGNOG	Unknown_KO	E0S3C0	12234	N	Uncharacterized_protein
p14943	0	0	0	0	0	0	0	0	0	0	0	0	0	0	0	0	Lachnospiraceae	Butyrivibrio	GT13508	GT13508_Lachnospiraceae_Butyrivibrio	p_Singletons.faa	Unknown_funcat	Unknown_EGGNOG	Unknown_KO	E0S3C0	12234	N	Uncharacterized_protein
p46784	0	0	0	0	0	5	0	0	0	0	11	10	1	17	4	10	Lachnospiraceae	Butyrivibrio	GT13508	GT13508_Lachnospiraceae_Butyrivibrio	p_Singletons.faa	Unknown_funcat	Unknown_EGGNOG	Unknown_KO	E0S3C0	12234	N	Uncharacterized_protein
p51177	0	0	0	2	0	5	0	0	0	0	14	9	5	4	16	5	Lachnospiraceae	Butyrivibrio	GT13508	GT13508_Lachnospiraceae_Butyrivibrio	p_Singletons.faa	Unknown_funcat	Unknown_EGGNOG	Unknown_KO	E0S3C0	12234	N	Uncharacterized_protein
p68789	0	2	2	8	0	12	0	1	2	1	14	7	11	14	15	9	Lachnospiraceae	Butyrivibrio	GT13508	GT13508_Lachnospiraceae_Butyrivibrio	p_Singletons.faa	Unknown_funcat	Unknown_EGGNOG	Unknown_KO	E0S3C0	12234	N	Uncharacterized_protein
p78743	0	0	0	0	1	3	0	0	2	0	18	27	13	24	15	58	Lachnospiraceae	Butyrivibrio	GT13508	GT13508_Lachnospiraceae_Butyrivibrio	p_Singletons.faa	Unknown_funcat	Unknown_EGGNOG	Unknown_KO	E0S3C0	12234	N	Uncharacterized_protein
p5916	0	0	0	0	0	0	0	0	0	0	0	0	0	0	0	0	Lachnospiraceae	Butyrivibrio	GT13509	GT13509_Lachnospiraceae_Butyrivibrio	p_Singletons.faa	Unknown_funcat	Unknown_EGGNOG	Unknown_KO	E0S3D6	12235	N	Uncharacterized_protein
p3800	0	2	3	3	0	78	2	6	33	9	427	374	175	236	337	414	Lachnospiraceae	Butyrivibrio	GT13510	GT13510_Lachnospiraceae_Butyrivibrio	p_Singletons.faa	Unknown_funcat	Unknown_EGGNOG	Unknown_KO	E0S3F8	12236	N	Uncharacterized_protein
p6101	0	0	0	3	0	15	0	3	23	1	89	130	33	54	84	101	Lachnospiraceae	Butyrivibrio	GT13510	GT13510_Lachnospiraceae_Butyrivibrio	p_Singletons.faa	Unknown_funcat	Unknown_EGGNOG	Unknown_KO	E0S3F8	12236	N	Uncharacterized_protein
p8491	0	1	1	3	0	55	0	2	16	3	100	141	72	95	86	133	Lachnospiraceae	Butyrivibrio	GT13510	GT13510_Lachnospiraceae_Butyrivibrio	p_Singletons.faa	Unknown_funcat	Unknown_EGGNOG	Unknown_KO	E0S3F8	12236	N	Uncharacterized_protein
p11109	0	4	3	7	1	278	1	4	53	10	415	449	222	289	326	564	Lachnospiraceae	Butyrivibrio	GT13510	GT13510_Lachnospiraceae_Butyrivibrio	p_Singletons.faa	Unknown_funcat	Unknown_EGGNOG	Unknown_KO	E0S3F8	12236	N	Uncharacterized_protein
p14895	0	0	0	0	0	0	0	0	0	0	0	0	0	0	0	0	Lachnospiraceae	Butyrivibrio	GT13510	GT13510_Lachnospiraceae_Butyrivibrio	p_Singletons.faa	Unknown_funcat	Unknown_EGGNOG	Unknown_KO	E0S3F8	12236	N	Uncharacterized_protein
p49293	0	0	0	0	0	0	0	0	0	0	0	0	0	0	0	0	Lachnospiraceae	Butyrivibrio	GT13510	GT13510_Lachnospiraceae_Butyrivibrio	p_Singletons.faa	Unknown_funcat	Unknown_EGGNOG	Unknown_KO	E0S3F8	12236	N	Uncharacterized_protein
p44922	0	0	0	0	0	3	0	0	2	0	9	13	1	10	2	9	Lachnospiraceae	Butyrivibrio	GT13511	GT13511_Lachnospiraceae_Butyrivibrio	p_Singletons.faa	Unknown_funcat	Unknown_EGGNOG	Unknown_KO	E0S3I7	12237	N	Uncharacterized_protein
p51281	0	2	0	1	0	17	0	2	4	3	12	21	19	19	12	22	Lachnospiraceae	Butyrivibrio	GT13512	GT13512_Lachnospiraceae_Butyrivibrio	p_Singletons.faa	Unknown_funcat	Unknown_EGGNOG	Unknown_KO	E0S3P4	12238	N	Uncharacterized_protein
p53894	0	0	0	0	0	0	0	0	0	0	0	0	0	0	0	0	Lachnospiraceae	Butyrivibrio	GT13514	GT13514_Lachnospiraceae_Butyrivibrio	p_Singletons.faa	Unknown_funcat	Unknown_EGGNOG	Unknown_KO	E0S3W7	12240	N	Uncharacterized_protein
p51668	0	0	0	0	0	0	0	0	0	0	0	0	0	0	0	0	Ruminococcaceae	Ruminococcus	GT13515	GT13515_Ruminococcaceae_Ruminococcus	p_Singletons.faa	Unknown_funcat	Unknown_EGGNOG	Unknown_KO	E0S3X3	12241	N	Uncharacterized_protein
p49806	0	0	0	0	0	6	0	0	3	0	15	21	2	17	5	23	Lachnospiraceae	Butyrivibrio	GT13516	GT13516_Lachnospiraceae_Butyrivibrio	p_Singletons.faa	Unknown_funcat	Unknown_EGGNOG	Unknown_KO	E0S435	12242	N	Uncharacterized_protein
p55672	0	0	1	0	0	9	0	0	0	0	9	12	1	11	0	19	Lachnospiraceae	Butyrivibrio	GT13517	GT13517_Lachnospiraceae_Butyrivibrio	p_Singletons.faa	Unknown_funcat	Unknown_EGGNOG	Unknown_KO	E0S475	12243	N	Uncharacterized_protein
p62596	0	0	0	0	0	2	0	0	4	0	10	9	5	12	18	48	Lachnospiraceae	Butyrivibrio	GT13518	GT13518_Lachnospiraceae_Butyrivibrio	p_Singletons.faa	Unknown_funcat	Unknown_EGGNOG	Unknown_KO	E0S4D9	12244	N	Uncharacterized_protein
p45881	0	0	1	0	1	14	0	0	1	0	13	10	0	7	4	15	Lachnospiraceae	Butyrivibrio	GT13519	GT13519_Lachnospiraceae_Butyrivibrio	p_Singletons.faa	Unknown_funcat	Unknown_EGGNOG	Unknown_KO	E0S4E7	12245	N	Uncharacterized_protein
p51189	0	2	0	0	0	15	1	1	1	0	11	11	5	11	2	13	Lachnospiraceae	Butyrivibrio	GT13519	GT13519_Lachnospiraceae_Butyrivibrio	p_Singletons.faa	Unknown_funcat	Unknown_EGGNOG	Unknown_KO	E0S4E7	12245	N	Uncharacterized_protein
p46638	0	0	0	0	0	0	0	0	0	0	0	0	0	0	0	0	Bacillaceae	Virgibacillus	GT1352	GT1352_Bacillaceae_Virgibacillus	p_cc4631.faa	Unknown_funcat	Unknown_EGGNOG	Unknown_KO	A0A024Q6J7	78	N	3-hexulose-6-phosphate_isomerase
p48734	0	0	0	0	0	2	0	0	0	0	8	5	5	16	7	23	Lachnospiraceae	Butyrivibrio	GT13520	GT13520_Lachnospiraceae_Butyrivibrio	p_Singletons.faa	Unknown_funcat	Unknown_EGGNOG	Unknown_KO	E0S4Q5	12246	N	Uncharacterized_protein
p46398	0	0	0	0	0	0	0	0	0	0	0	0	0	0	0	0	Lachnospiraceae	Butyrivibrio	GT13521	GT13521_Lachnospiraceae_Butyrivibrio	p_Singletons.faa	Unknown_funcat	Unknown_EGGNOG	Unknown_KO	E0S4R8	12247	N	Uncharacterized_protein
p3106	0	0	0	0	0	0	0	0	0	0	0	0	0	0	0	0	Lachnospiraceae	Butyrivibrio	GT13522	GT13522_Lachnospiraceae_Butyrivibrio	p_Singletons.faa	Unknown_funcat	Unknown_EGGNOG	Unknown_KO	E0S4S6	12248	N	Uncharacterized_protein
p50231	0	0	0	0	0	0	0	0	0	0	0	0	0	0	0	0	Lachnospiraceae	Butyrivibrio	GT13523	GT13523_Lachnospiraceae_Butyrivibrio	p_Singletons.faa	Unknown_funcat	Unknown_EGGNOG	Unknown_KO	E0S4T3	12249	N	Uncharacterized_protein
p74243	0	0	0	0	0	0	0	0	0	0	0	0	0	0	0	0	Lachnospiraceae	Butyrivibrio	GT13524	GT13524_Lachnospiraceae_Butyrivibrio	p_Singletons.faa	Unknown_funcat	Unknown_EGGNOG	Unknown_KO	E0S4T7	12250	N	Uncharacterized_protein
p74242	0	0	0	0	0	0	0	0	0	0	0	0	0	0	0	0	Lachnospiraceae	Butyrivibrio	GT13525	GT13525_Lachnospiraceae_Butyrivibrio	p_Singletons.faa	Unknown_funcat	Unknown_EGGNOG	Unknown_KO	E0S4T8	12251	N	Uncharacterized_protein
p3087	0	0	0	0	0	0	0	0	0	0	0	0	0	0	0	0	Lachnospiraceae	Butyrivibrio	GT13526	GT13526_Lachnospiraceae_Butyrivibrio	p_Singletons.faa	Unknown_funcat	Unknown_EGGNOG	Unknown_KO	E0S4W0	12252	N	Uncharacterized_protein
p3089	0	0	0	1	0	3	0	0	3	4	17	22	25	23	38	24	Lachnospiraceae	Butyrivibrio	GT13527	GT13527_Lachnospiraceae_Butyrivibrio	p_Singletons.faa	Unknown_funcat	Unknown_EGGNOG	Unknown_KO	E0S4W7	12253	N	Uncharacterized_protein
p11722	0	1	1	3	0	23	0	1	3	0	42	31	3	32	16	45	Lachnospiraceae	Butyrivibrio	GT13528	GT13528_Lachnospiraceae_Butyrivibrio	p_Singletons.faa	Unknown_funcat	Unknown_EGGNOG	Unknown_KO	E0S550	12254	N	Uncharacterized_protein
p48933	0	0	0	0	0	0	0	0	0	0	16	0	7	19	13	3	Lachnospiraceae	Butyrivibrio	GT13529	GT13529_Lachnospiraceae_Butyrivibrio	p_Singletons.faa	Unknown_funcat	Unknown_EGGNOG	Unknown_KO	E0S567	12255	N	Uncharacterized_protein
p51052	0	0	0	0	0	2	0	0	2	2	5	14	10	4	16	16	Lachnospiraceae	Butyrivibrio	GT13529	GT13529_Lachnospiraceae_Butyrivibrio	p_Singletons.faa	Unknown_funcat	Unknown_EGGNOG	Unknown_KO	E0S567	12255	N	Uncharacterized_protein
p55434	0	0	0	0	0	0	0	0	2	1	9	13	8	16	20	12	Lachnospiraceae	Butyrivibrio	GT13530	GT13530_Lachnospiraceae_Butyrivibrio	p_Singletons.faa	Unknown_funcat	Unknown_EGGNOG	Unknown_KO	E0S569	12256	N	Uncharacterized_protein
p56314	0	0	0	0	0	0	0	0	0	0	0	0	0	0	0	0	Lachnospiraceae	Butyrivibrio	GT13530	GT13530_Lachnospiraceae_Butyrivibrio	p_Singletons.faa	Unknown_funcat	Unknown_EGGNOG	Unknown_KO	E0S569	12256	N	Uncharacterized_protein
p57578	0	0	0	0	0	0	0	0	0	0	0	0	0	0	0	0	Nocardiopsaceae	Nocardiopsis	GT13532	GT13532_Nocardiopsaceae_Nocardiopsis	p_Singletons.faa	Unknown_funcat	Unknown_EGGNOG	Unknown_KO	E1R0I9	12258	N	Uncharacterized_protein
p81809	0	0	0	1	0	1	0	0	0	0	6	13	3	13	7	28	Bacteroidaceae	Bacteroides	GT13533	GT13533_Bacteroidaceae_Bacteroides	p_Singletons.faa	Unknown_funcat	Unknown_EGGNOG	Unknown_KO	E1WVX2	12259	N	Uncharacterized_protein
p71495	0	0	0	0	0	0	0	0	0	0	5	3	1	19	16	18	Bacteroidaceae	Bacteroides	GT13534	GT13534_Bacteroidaceae_Bacteroides	p_Singletons.faa	Unknown_funcat	Unknown_EGGNOG	Unknown_KO	E1YPY9	12260	N	Uncharacterized_protein
p57098	0	0	0	0	0	6	0	0	1	0	13	19	0	22	5	15	Bifidobacteriaceae	Bifidobacterium	GT13535	GT13535_Bifidobacteriaceae_Bifidobacterium	p_Singletons.faa	Unknown_funcat	Unknown_EGGNOG	Unknown_KO	E1YYB0	12261	N	Uncharacterized_protein
p86669	0	0	0	3	0	1	0	0	0	0	6	8	1	27	28	37	Bacteroidaceae	Bacteroides	GT13536	GT13536_Bacteroidaceae_Bacteroides	p_Singletons.faa	Unknown_funcat	Unknown_EGGNOG	Unknown_KO	E2N7A4	12262	N	Uncharacterized_protein
p55440	0	0	0	0	0	0	0	0	0	0	0	0	0	0	0	0	Bacteroidaceae	Bacteroides	GT13537	GT13537_Bacteroidaceae_Bacteroides	p_Singletons.faa	Unknown_funcat	Unknown_EGGNOG	Unknown_KO	E2N865	12263	N	Uncharacterized_protein
p86533	0	2	0	2	2	9	2	2	4	2	73	75	27	70	45	161	Bacteroidaceae	Bacteroides	GT13538	GT13538_Bacteroidaceae_Bacteroides	p_Singletons.faa	Unknown_funcat	Unknown_EGGNOG	Unknown_KO	E2N9H7	12264	N	Uncharacterized_protein
p52309	0	0	0	0	0	0	0	0	0	0	0	0	0	0	0	0	Porphyromonadaceae	Parabacteroides	GT13539	GT13539_Porphyromonadaceae_Parabacteroides	p_Singletons.faa	Unknown_funcat	Unknown_EGGNOG	Unknown_KO	E2NBM6	12265	N	Uncharacterized_protein
p77861	0	0	0	0	0	0	0	0	0	0	7	12	0	21	4	16	Bacteroidaceae	Bacteroides	GT13540	GT13540_Bacteroidaceae_Bacteroides	p_Singletons.faa	Unknown_funcat	Unknown_EGGNOG	Unknown_KO	E2NDL5	12266	N	Uncharacterized_protein
p85426	0	0	0	0	0	1	0	1	0	0	20	12	8	15	25	14	Bacteroidaceae	Bacteroides	GT13541	GT13541_Bacteroidaceae_Bacteroides	p_Singletons.faa	Unknown_funcat	Unknown_EGGNOG	Unknown_KO	E2NDL6	12267	N	Uncharacterized_protein
p91439	0	1	0	0	0	2	0	0	1	1	48	38	9	49	42	60	Bacteroidaceae	Bacteroides	GT13542	GT13542_Bacteroidaceae_Bacteroides	p_Singletons.faa	Unknown_funcat	Unknown_EGGNOG	Unknown_KO	E2NDY0	12268	N	Uncharacterized_protein
p76509	0	0	0	1	0	3	0	0	3	0	10	15	8	7	4	8	Bacteroidaceae	Bacteroides	GT13543	GT13543_Bacteroidaceae_Bacteroides	p_Singletons.faa	Unknown_funcat	Unknown_EGGNOG	Unknown_KO	E2NGF4	12269	N	Uncharacterized_protein
p59013	0	0	0	0	0	0	0	0	0	0	0	0	0	0	0	0	Bacteroidaceae	Bacteroides	GT13544	GT13544_Bacteroidaceae_Bacteroides	p_Singletons.faa	Unknown_funcat	Unknown_EGGNOG	Unknown_KO	E2NJH6	12270	N	Uncharacterized_protein
p46886	0	0	0	0	0	0	0	0	1	0	3	14	3	17	3	23	Selenomonadaceae	Selenomonas	GT13545	GT13545_Selenomonadaceae_Selenomonas	p_Singletons.faa	Unknown_funcat	Unknown_EGGNOG	Unknown_KO	E2NM30	12271	N	Uncharacterized_protein
p69010	0	0	0	0	0	0	0	0	0	0	0	0	0	0	0	0	Lachnospiraceae	Lachnospira	GT13547	GT13547_Lachnospiraceae_Lachnospira	p_Singletons.faa	Unknown_funcat	Unknown_EGGNOG	Unknown_KO	E2NW42	12273	N	Uncharacterized_protein
p90066	0	0	0	0	0	0	0	0	0	0	0	0	0	0	0	0	Ruminococcaceae	Faecalibacterium	GT13548	GT13548_Ruminococcaceae_Faecalibacterium	p_Singletons.faa	Unknown_funcat	Unknown_EGGNOG	Unknown_KO	E2ZFV0	12274	N	Uncharacterized_protein
p54707	0	0	1	0	1	8	0	0	1	1	47	7	15	47	27	4	Paenibacillaceae	Paenibacillus	GT13549	GT13549_Paenibacillaceae_Paenibacillus	p_Singletons.faa	Unknown_funcat	Unknown_EGGNOG	Unknown_KO	E3EKB8	12275	N	Uncharacterized_protein
p56573	0	1	1	4	1	14	1	0	3	2	52	19	18	16	22	13	Bacillaceae	Bacillus	GT13550	GT13550_Bacillaceae_Bacillus	p_Singletons.faa	Unknown_funcat	Unknown_EGGNOG	Unknown_KO	E3EKC7	12276	N	Uncharacterized_protein
p71856	0	0	0	0	0	0	0	0	0	0	0	0	0	0	0	0	Paenibacillaceae	Paenibacillus	GT13551	GT13551_Paenibacillaceae_Paenibacillus	p_Singletons.faa	Unknown_funcat	Unknown_EGGNOG	Unknown_KO	E3EKE7	12277	N	Uncharacterized_protein
p75256	0	1	1	2	0	8	0	2	0	1	65	12	19	44	42	10	Paenibacillaceae	Paenibacillus	GT13552	GT13552_Paenibacillaceae_Paenibacillus	p_Singletons.faa	Unknown_funcat	Unknown_EGGNOG	Unknown_KO	E3EKE9	12278	N	Uncharacterized_protein
p56927	0	0	0	0	0	0	0	0	0	0	0	0	0	0	0	0	Paenibacillaceae	Paenibacillus	GT13553	GT13553_Paenibacillaceae_Paenibacillus	p_Singletons.faa	Unknown_funcat	Unknown_EGGNOG	Unknown_KO	E3EKU0	12279	N	Uncharacterized_protein
p47697	0	0	0	0	0	4	0	0	0	0	18	7	4	30	20	8	Paenibacillaceae	Paenibacillus	GT13554	GT13554_Paenibacillaceae_Paenibacillus	p_Singletons.faa	Unknown_funcat	Unknown_EGGNOG	Unknown_KO	E3EKV1	12280	N	Uncharacterized_protein
p88453	0	0	2	1	0	14	0	7	4	4	104	35	78	262	113	22	Paenibacillaceae	Paenibacillus	GT13555	GT13555_Paenibacillaceae_Paenibacillus	p_Singletons.faa	Unknown_funcat	Unknown_EGGNOG	Unknown_KO	E3EKV5	12281	N	Uncharacterized_protein
p52895	0	0	0	4	0	2	0	0	0	0	0	3	14	0	25	14	Ruminococcaceae	Ruminococcus	GT13556	GT13556_Ruminococcaceae_Ruminococcus	p_Singletons.faa	Unknown_funcat	Unknown_EGGNOG	Unknown_KO	E4SFQ4	12282	N	Uncharacterized_protein
p50079	0	0	0	0	0	1	0	0	0	0	18	7	0	69	8	8	Bacteroidaceae	Bacteroides	GT13557	GT13557_Bacteroidaceae_Bacteroides	p_Singletons.faa	Unknown_funcat	Unknown_EGGNOG	Unknown_KO	E4VX94	12283	N	Uncharacterized_protein
p58358	0	0	0	0	0	0	0	0	0	0	0	0	0	0	0	0	Porphyromonadaceae	Coprobacter	GT13558	GT13558_Porphyromonadaceae_Coprobacter	p_Singletons.faa	Unknown_funcat	Unknown_EGGNOG	Unknown_KO	E4VZA0	12284	N	Uncharacterized_protein
p51934	0	0	0	0	0	0	0	0	0	0	0	0	0	0	0	0	Bacteroidaceae	Bacteroides	GT13559	GT13559_Bacteroidaceae_Bacteroides	p_Singletons.faa	Unknown_funcat	Unknown_EGGNOG	Unknown_KO	E4W231	12285	N	Uncharacterized_protein
p5049	0	0	0	0	0	0	0	0	0	0	0	0	0	0	0	0	Lachnospiraceae	Butyrivibrio	GT1356	GT1356_Lachnospiraceae_Butyrivibrio	p_cc1586.faa	I	ENOG4105CF3 COG2084	Unknown_KO	E7GS05	82	N	3-hydroxyisobutyrate_dehydrogenase
p80845	0	0	0	0	0	0	0	0	0	0	0	0	0	0	0	0	Lachnospiraceae	Butyrivibrio	GT1356	GT1356_Lachnospiraceae_Butyrivibrio	p_cc1586.faa	I	ENOG4105CF3 COG2084	Unknown_KO	E7GS05	82	N	3-hydroxyisobutyrate_dehydrogenase
p82946	0	0	0	0	0	7	0	0	1	0	17	4	2	22	15	25	Bacteroidaceae	Bacteroides	GT13560	GT13560_Bacteroidaceae_Bacteroides	p_Singletons.faa	Unknown_funcat	Unknown_EGGNOG	Unknown_KO	E5C5Y2	12286	N	Uncharacterized_protein
p89027	0	0	0	0	0	4	1	2	4	2	75	21	19	72	49	25	Bacteroidaceae	Bacteroides	GT13561	GT13561_Bacteroidaceae_Bacteroides	p_Singletons.faa	Unknown_funcat	Unknown_EGGNOG	Unknown_KO	E5C9A2	12287	N	Uncharacterized_protein
p80994	0	0	0	1	0	2	0	0	1	2	11	5	7	16	15	9	Prolixibacteraceae	Draconibacterium	GT13562	GT13562_Prolixibacteraceae_Draconibacterium	p_Singletons.faa	Unknown_funcat	Unknown_EGGNOG	Unknown_KO	E5C9B1	12288	N	Uncharacterized_protein
p70665	0	0	0	0	0	3	0	0	0	0	15	12	4	23	23	40	Bacteroidaceae	Bacteroides	GT13563	GT13563_Bacteroidaceae_Bacteroides	p_Singletons.faa	Unknown_funcat	Unknown_EGGNOG	Unknown_KO	E5CBR4	12289	N	Uncharacterized_protein
p71309	0	0	0	0	0	1	0	1	0	0	12	5	5	15	10	19	Bacteroidaceae	Bacteroides	GT13564	GT13564_Bacteroidaceae_Bacteroides	p_Singletons.faa	Unknown_funcat	Unknown_EGGNOG	Unknown_KO	E5CDI9	12290	N	Uncharacterized_protein
p72764	0	0	0	0	0	0	0	0	0	0	0	0	0	0	0	0	Bacteroidaceae	Bacteroides	GT13565	GT13565_Bacteroidaceae_Bacteroides	p_Singletons.faa	Unknown_funcat	Unknown_EGGNOG	Unknown_KO	E5CE74	12291	N	Uncharacterized_protein
p81555	0	0	0	0	0	5	0	0	0	0	17	25	7	20	13	27	Bacteroidaceae	Bacteroides	GT13565	GT13565_Bacteroidaceae_Bacteroides	p_Singletons.faa	Unknown_funcat	Unknown_EGGNOG	Unknown_KO	E5CE74	12291	N	Uncharacterized_protein
p81639	0	0	0	0	0	2	0	0	0	0	12	14	4	26	27	34	Bacteroidaceae	Bacteroides	GT13565	GT13565_Bacteroidaceae_Bacteroides	p_Singletons.faa	Unknown_funcat	Unknown_EGGNOG	Unknown_KO	E5CE74	12291	N	Uncharacterized_protein
p44636	0	0	0	2	0	11	0	1	1	0	3	19	1	9	1	26	Bacteroidaceae	Bacteroides	GT13566	GT13566_Bacteroidaceae_Bacteroides	p_Singletons.faa	Unknown_funcat	Unknown_EGGNOG	Unknown_KO	E5CEB3	12292	N	Uncharacterized_protein
p48682	0	0	0	1	0	2	0	1	0	1	26	7	22	22	25	10	Bacteroidaceae	Bacteroides	GT13567	GT13567_Bacteroidaceae_Bacteroides	p_Singletons.faa	Unknown_funcat	Unknown_EGGNOG	Unknown_KO	E5CET8	12293	N	Uncharacterized_protein
p82251	0	0	1	0	0	1	0	0	1	0	20	20	1	22	15	67	Bacteroidaceae	Bacteroides	GT13568	GT13568_Bacteroidaceae_Bacteroides	p_Singletons.faa	Unknown_funcat	Unknown_EGGNOG	Unknown_KO	E5CFL0	12294	N	Uncharacterized_protein
p82250	0	0	0	0	1	0	0	0	1	0	29	22	7	27	11	72	Bacteroidaceae	Bacteroides	GT13569	GT13569_Bacteroidaceae_Bacteroides	p_Singletons.faa	Unknown_funcat	Unknown_EGGNOG	Unknown_KO	E5CFL1	12295	N	Uncharacterized_protein
p35612	0	0	0	0	0	0	0	0	0	0	0	0	0	0	0	0	Spirochaetaceae	Treponema	GT1357	GT1357_Spirochaetaceae_Treponema	p_cc1238.faa	Unknown_funcat	Unknown_EGGNOG	Unknown_KO	I0XBA9	83	N	3-hydroxymyristoyl/3-hydroxydecanoyl-(Acyl_carrier_protein)_dehydratase
p38460	0	0	0	1	0	8	0	0	1	2	13	19	10	10	15	28	Spirochaetaceae	Treponema	GT1357	GT1357_Spirochaetaceae_Treponema	p_cc1238.faa	Unknown_funcat	Unknown_EGGNOG	Unknown_KO	I0XBA9	83	N	3-hydroxymyristoyl/3-hydroxydecanoyl-(Acyl_carrier_protein)_dehydratase
p36463	0	0	0	0	0	0	0	0	0	0	0	0	0	0	0	0	Spirochaetaceae	Treponema	GT1357	GT1357_Spirochaetaceae_Treponema	p_cc2010.faa	Unknown_funcat	Unknown_EGGNOG	Unknown_KO	I0X6J6	83	N	3-hydroxymyristoyl/3-hydroxydecanoyl-(Acyl_carrier_protein)_dehydratase
p37560	0	5	3	3	2	88	2	5	5	1	78	141	15	37	36	179	Spirochaetaceae	Treponema	GT1357	GT1357_Spirochaetaceae_Treponema	p_cc2010.faa	Unknown_funcat	Unknown_EGGNOG	Unknown_KO	I0X6J6	83	N	3-hydroxymyristoyl/3-hydroxydecanoyl-(Acyl_carrier_protein)_dehydratase
p71280	0	3	3	1	0	11	0	3	3	1	9	14	3	12	7	20	Prevotellaceae	Prevotella	GT13570	GT13570_Prevotellaceae_Prevotella	p_Singletons.faa	Unknown_funcat	Unknown_EGGNOG	Unknown_KO	E5CFN5	12296	N	Uncharacterized_protein
p69152	0	0	0	0	0	1	0	0	0	0	7	15	8	29	15	54	Bacteroidaceae	Bacteroides	GT13571	GT13571_Bacteroidaceae_Bacteroides	p_Singletons.faa	Unknown_funcat	Unknown_EGGNOG	Unknown_KO	E5CGA9	12297	N	Uncharacterized_protein
p80150	0	2	2	3	1	17	2	0	0	2	2	9	3	13	5	13	Prevotellaceae	Prevotella	GT13572	GT13572_Prevotellaceae_Prevotella	p_Singletons.faa	Unknown_funcat	Unknown_EGGNOG	Unknown_KO	E5CGR7	12298	N	Uncharacterized_protein
p53554	0	0	0	1	0	9	0	0	0	0	16	10	3	17	4	18	Bacteroidaceae	Bacteroides	GT13574	GT13574_Bacteroidaceae_Bacteroides	p_Singletons.faa	Unknown_funcat	Unknown_EGGNOG	Unknown_KO	E5URB8	12300	N	Uncharacterized_protein
p84979	0	0	0	0	0	0	0	0	0	0	0	0	0	0	0	0	Bacteroidaceae	Bacteroides	GT13575	GT13575_Bacteroidaceae_Bacteroides	p_Singletons.faa	Unknown_funcat	Unknown_EGGNOG	Unknown_KO	E5URS4	12301	N	Uncharacterized_protein
p57145	0	0	0	0	0	2	0	1	1	0	15	28	9	18	7	43	Bacteroidaceae	Bacteroides	GT13576	GT13576_Bacteroidaceae_Bacteroides	p_Singletons.faa	Unknown_funcat	Unknown_EGGNOG	Unknown_KO	E5UUB1	12302	N	Uncharacterized_protein
p55610	0	1	0	2	0	2	0	0	1	1	0	17	7	0	8	26	Bacteroidaceae	Bacteroides	GT13577	GT13577_Bacteroidaceae_Bacteroides	p_Singletons.faa	Unknown_funcat	Unknown_EGGNOG	Unknown_KO	E5UVL5	12303	N	Uncharacterized_protein
p78838	0	6	9	11	3	20	1	5	4	1	32	13	7	34	19	20	Bacteroidaceae	Bacteroides	GT13578	GT13578_Bacteroidaceae_Bacteroides	p_Singletons.faa	Unknown_funcat	Unknown_EGGNOG	Unknown_KO	E5V5Q2	12304	N	Uncharacterized_protein
p67898	0	1	1	5	2	15	0	1	2	0	21	6	3	18	4	6	Bacteroidaceae	Bacteroides	GT13579	GT13579_Bacteroidaceae_Bacteroides	p_Singletons.faa	Unknown_funcat	Unknown_EGGNOG	Unknown_KO	E5V5S5	12305	N	Uncharacterized_protein
p73223	0	3	3	27	1	22	1	3	4	3	16	16	2	4	4	8	Bacteroidaceae	Bacteroides	GT13579	GT13579_Bacteroidaceae_Bacteroides	p_Singletons.faa	Unknown_funcat	Unknown_EGGNOG	Unknown_KO	E5V5S5	12305	N	Uncharacterized_protein
p78998	0	0	0	0	0	2	0	0	1	0	7	5	4	15	10	13	Bacteroidaceae	Bacteroides	GT13580	GT13580_Bacteroidaceae_Bacteroides	p_Singletons.faa	Unknown_funcat	Unknown_EGGNOG	Unknown_KO	E5V6V9	12306	N	Uncharacterized_protein
p85349	0	0	0	1	0	0	1	0	0	6	4	4	63	18	47	8	Bacteroidaceae	Bacteroides	GT13581	GT13581_Bacteroidaceae_Bacteroides	p_Singletons.faa	Unknown_funcat	Unknown_EGGNOG	Unknown_KO	E5V825	12307	N	Uncharacterized_protein
p85427	0	0	0	0	0	0	0	0	0	0	17	17	12	19	22	22	Marinilabiliaceae	Anaerophaga	GT13581	GT13581_Marinilabiliaceae_Anaerophaga	p_Singletons.faa	Unknown_funcat	Unknown_EGGNOG	Unknown_KO	E5V825	12307	N	Uncharacterized_protein
p50839	0	0	0	0	0	0	0	0	0	0	0	0	0	0	0	0	Eubacteriaceae	Eubacterium	GT13582	GT13582_Eubacteriaceae_Eubacterium	p_Singletons.faa	Unknown_funcat	Unknown_EGGNOG	Unknown_KO	E5VJG3	12308	N	Uncharacterized_protein
p82024	0	0	0	0	0	0	0	0	0	0	0	0	0	0	0	0	Bacteroidaceae	Bacteroides	GT13584	GT13584_Bacteroidaceae_Bacteroides	p_Singletons.faa	Unknown_funcat	Unknown_EGGNOG	Unknown_KO	E5WUJ0	12310	N	Uncharacterized_protein
p89475	0	0	0	0	0	0	0	0	0	0	0	0	0	0	0	0	Bacteroidaceae	Bacteroides	GT13585	GT13585_Bacteroidaceae_Bacteroides	p_Singletons.faa	Unknown_funcat	Unknown_EGGNOG	Unknown_KO	E5X2F6	12311	N	Uncharacterized_protein
p73695	0	3	0	3	0	7	0	0	0	0	4	9	5	6	10	15	Bacteroidaceae	Bacteroides	GT13586	GT13586_Bacteroidaceae_Bacteroides	p_Singletons.faa	Unknown_funcat	Unknown_EGGNOG	Unknown_KO	E5X3D9	12312	N	Uncharacterized_protein
p51776	0	0	0	0	0	0	0	0	0	0	0	0	0	0	0	0	Ruminococcaceae	Ruminococcus	GT13588	GT13588_Ruminococcaceae_Ruminococcus	p_Singletons.faa	Unknown_funcat	Unknown_EGGNOG	Unknown_KO	E5XGM9	12314	N	Uncharacterized_protein
p71720	0	0	0	0	0	0	0	0	0	0	0	0	0	0	0	0	Odoribacteraceae	Odoribacter	GT13589	GT13589_Odoribacteraceae_Odoribacter	p_Singletons.faa	Unknown_funcat	Unknown_EGGNOG	Unknown_KO	E6K4C0	12315	N	Uncharacterized_protein
p70567	0	1	1	5	0	12	1	1	2	0	13	31	16	18	27	23	Prevotellaceae	Prevotella	GT13590	GT13590_Prevotellaceae_Prevotella	p_Singletons.faa	Unknown_funcat	Unknown_EGGNOG	Unknown_KO	E6K4G9	12316	N	Uncharacterized_protein
p72989	0	0	0	0	0	3	0	0	3	0	14	10	5	10	4	12	Bacteroidaceae	Bacteroides	GT13591	GT13591_Bacteroidaceae_Bacteroides	p_Singletons.faa	Unknown_funcat	Unknown_EGGNOG	Unknown_KO	E6K5P1	12317	N	Uncharacterized_protein
p82742	0	0	0	0	0	0	0	0	0	0	0	0	0	0	0	0	Prevotellaceae	Prevotella	GT13592	GT13592_Prevotellaceae_Prevotella	p_Singletons.faa	Unknown_funcat	Unknown_EGGNOG	Unknown_KO	E6K611	12318	N	Uncharacterized_protein
p70417	0	2	3	7	6	14	2	0	2	1	41	13	11	52	21	18	Prevotellaceae	Prevotella	GT13593	GT13593_Prevotellaceae_Prevotella	p_Singletons.faa	Unknown_funcat	Unknown_EGGNOG	Unknown_KO	E6K6E1	12319	N	Uncharacterized_protein
p77422	0	3	1	1	2	5	0	0	2	1	11	2	1	19	1	13	Prevotellaceae	Prevotella	GT13593	GT13593_Prevotellaceae_Prevotella	p_Singletons.faa	Unknown_funcat	Unknown_EGGNOG	Unknown_KO	E6K6E1	12319	N	Uncharacterized_protein
p79527	0	2	1	5	2	3	0	0	2	0	8	4	0	21	5	8	Prevotellaceae	Prevotella	GT13593	GT13593_Prevotellaceae_Prevotella	p_Singletons.faa	Unknown_funcat	Unknown_EGGNOG	Unknown_KO	E6K6E1	12319	N	Uncharacterized_protein
p83311	0	5	2	13	1	20	1	2	3	0	11	18	8	21	18	22	Prevotellaceae	Prevotella	GT13593	GT13593_Prevotellaceae_Prevotella	p_Singletons.faa	Unknown_funcat	Unknown_EGGNOG	Unknown_KO	E6K6E1	12319	N	Uncharacterized_protein
p25787	0	0	0	0	0	0	0	0	0	0	0	0	0	0	0	0	Prevotellaceae	Prevotella	GT13594	GT13594_Prevotellaceae_Prevotella	p_Singletons.faa	Unknown_funcat	Unknown_EGGNOG	Unknown_KO	E6K795	12320	N	Uncharacterized_protein
p59147	0	1	0	1	0	6	0	0	2	0	9	9	3	10	7	13	Prevotellaceae	Prevotella	GT13595	GT13595_Prevotellaceae_Prevotella	p_Singletons.faa	Unknown_funcat	Unknown_EGGNOG	Unknown_KO	E6K7Q6	12321	N	Uncharacterized_protein
p69925	0	1	0	1	0	4	0	0	3	0	6	13	2	3	4	24	Prevotellaceae	Prevotella	GT13596	GT13596_Prevotellaceae_Prevotella	p_Singletons.faa	Unknown_funcat	Unknown_EGGNOG	Unknown_KO	E6K8H4	12322	N	Uncharacterized_protein
p23367	0	0	2	8	1	32	1	1	7	1	25	50	5	29	17	70	Prevotellaceae	Prevotella	GT13597	GT13597_Prevotellaceae_Prevotella	p_Singletons.faa	Unknown_funcat	Unknown_EGGNOG	Unknown_KO	E6K924	12323	N	Uncharacterized_protein
p50250	0	0	0	0	0	0	0	0	0	0	0	0	0	0	0	0	Ruminococcaceae	Ruminiclostridium	GT13598	GT13598_Ruminococcaceae_Ruminiclostridium	p_Singletons.faa	Unknown_funcat	Unknown_EGGNOG	Unknown_KO	E6K954	12324	N	Uncharacterized_protein
p88720	0	0	0	0	1	1	0	1	1	1	17	32	12	83	52	60	Prevotellaceae	Prevotella	GT13599	GT13599_Prevotellaceae_Prevotella	p_Singletons.faa	Unknown_funcat	Unknown_EGGNOG	Unknown_KO	E6K9F8	12325	N	Uncharacterized_protein
p71726	0	0	0	0	0	0	0	0	0	0	0	0	0	0	0	0	Prevotellaceae	Prevotella	GT136	GT136_Prevotellaceae_Prevotella	p_cc1133.faa	G	ENOG4107RZ6 COG0297	Unknown_KO	E7RS43	5738	136	Starch_synthase_catalytic_domain_protein_(EC_2.4.1.11)
p61993	0	0	0	0	0	0	0	0	0	0	0	0	0	0	0	0	Prevotellaceae	Prevotella	GT136	GT136_Prevotellaceae_Prevotella	p_Singletons.faa	Unknown_funcat	Unknown_EGGNOG	Unknown_KO	U2L9T1	5738	136	Starch_synthase_catalytic_domain_protein
p36256	0	0	0	0	0	0	0	0	0	0	0	0	0	0	0	0	Spirochaetaceae	Treponema	GT136	GT136_Spirochaetaceae_Treponema	p_Singletons.faa	G	ENOG4105CXW COG0297	K00703	F2NYA8	5738	136	Starch_synthase_(EC_2.4.1.21)
p36257	0	1	1	1	0	22	0	1	0	0	34	26	18	35	32	54	Spirochaetaceae	Treponema	GT136	GT136_Spirochaetaceae_Treponema	p_Singletons.faa	G	ENOG4105CXW COG0297	K00703	F4LMP5	5738	136	Starch_synthase_(EC_2.4.1.21)
p16972	0	0	0	4	0	10	0	1	4	0	13	26	6	14	14	24	Fibrobacteraceae	Fibrobacter	GT136	GT136_Fibrobacteraceae_Fibrobacter	p_Singletons.faa	M	COG0438	Unknown_KO	C9RRC6	5738	136	Starch_synthase
p17275	0	3	2	11	2	34	1	4	13	3	56	97	39	59	52	78	Fibrobacteraceae	Fibrobacter	GT136	GT136_Fibrobacteraceae_Fibrobacter	p_Singletons.faa	G	COG0297	K00703	C9RJD7	2441	136	Glycogen_synthase-like_protein
p22909	0	9	4	16	6	93	2	2	20	2	90	179	36	59	58	174	Prevotellaceae	Prevotella	GT136	GT136_Prevotellaceae_Prevotella	p_cc1133.faa	G	ENOG4107RZ6 COG0297	K00703	D5ERS3	2441	136	Glycogen_synthase-like_protein
p22743	0	0	0	1	0	9	1	0	3	0	4	82	14	6	13	142	Prevotellaceae	Prevotella	GT136	GT136_Prevotellaceae_Prevotella	p_Singletons.faa	G	ENOG4107RZ6 COG0297	Unknown_KO	D8DWA9	2441	136	Glycogen_synthase-like_protein
p25269	0	27	17	128	29	226	4	5	50	6	96	215	62	94	72	239	Prevotellaceae	Prevotella	GT136	GT136_Prevotellaceae_Prevotella	p_cc4922.faa	M	ENOG41064YG COG0438	Unknown_KO	D5EYI1	2441	136	Glycogen_synthase_family_protein_(EC_2.4.1.-)
p25268	0	7	2	16	3	27	2	3	11	2	24	42	21	12	17	64	Prevotellaceae	Prevotella	GT136	GT136_Prevotellaceae_Prevotella	p_Singletons.faa	M	ENOG41064YG COG0438	Unknown_KO	D5EYI1	2441	136	Glycogen_synthase_family_protein_(EC_2.4.1.-)
p59599	0	1	3	6	0	8	2	0	2	0	2	18	8	3	9	21	Prevotellaceae	Prevotella	GT136	GT136_Prevotellaceae_Prevotella	p_Singletons.faa	M	ENOG41064YG COG0438	Unknown_KO	D5EYI1	2441	136	Glycogen_synthase_family_protein_(EC_2.4.1.-)
p68270	0	0	0	2	0	17	0	1	1	0	5	24	6	5	3	29	Prevotellaceae	Prevotella	GT136	GT136_Prevotellaceae_Prevotella	p_Singletons.faa	M	ENOG41064YG COG0438	Unknown_KO	D5EYI1	2441	136	Glycogen_synthase_family_protein_(EC_2.4.1.-)
p70860	0	0	0	0	0	0	0	0	0	0	0	0	0	0	0	0	Marinilabiliaceae	Saccharicrinis	GT136	GT136_Marinilabiliaceae_Saccharicrinis	p_cc1133.faa	Unknown_funcat	Unknown_EGGNOG	Unknown_KO	W7Y706	2441	136	Glycogen_synthase_1
p79623	0	5	4	7	0	30	1	0	1	0	10	21	12	8	16	38	Clostridiaceae	Clostridium	GT136	GT136_Clostridiaceae_Clostridium	p_Singletons.faa	Unknown_funcat	Unknown_EGGNOG	K00703	A0A0A7FZC5	2441	136	Glycogen_synthase_(EC_2.4.1.21)_(Starch_%5Bbacterial_glycogen%5D_synthase)
p64604	0	0	0	0	0	0	0	0	0	0	0	0	0	0	0	0	Coriobacteriaceae	Collinsella	GT136	GT136_Coriobacteriaceae_Collinsella	p_Singletons.faa	G	ENOG4105CXW COG0297	Unknown_KO	A4E6I9	2441	136	Glycogen_synthase_(EC_2.4.1.21)_(Starch_%5Bbacterial_glycogen%5D_synthase)
p16230	0	0	0	0	0	4	0	1	1	0	4	16	2	5	5	67	Eubacteriaceae	Eubacterium	GT136	GT136_Eubacteriaceae_Eubacterium	p_cc1818.faa	G	ENOG4105CXW COG0297	Unknown_KO	I5AVZ0	2441	136	Glycogen_synthase_(EC_2.4.1.21)_(Starch_%5Bbacterial_glycogen%5D_synthase)
p16229	0	1	0	0	0	2	0	0	0	0	1	34	0	6	5	123	Eubacteriaceae	Eubacterium	GT136	GT136_Eubacteriaceae_Eubacterium	p_Singletons.faa	G	ENOG4105CXW COG0297	Unknown_KO	I5AVZ0	2441	136	Glycogen_synthase_(EC_2.4.1.21)_(Starch_%5Bbacterial_glycogen%5D_synthase)
p13564	0	0	0	0	0	0	0	0	0	0	0	0	0	0	0	0	Lachnospiraceae	Butyrivibrio	GT136	GT136_Lachnospiraceae_Butyrivibrio	p_cc1818.faa	G	ENOG4105CXW COG0297	K00703	E0S2M8	2441	136	Glycogen_synthase_(EC_2.4.1.21)_(Starch_%5Bbacterial_glycogen%5D_synthase)
p1653	0	4	2	1	1	33	0	0	5	3	53	62	14	49	37	79	Lachnospiraceae	Butyrivibrio	GT136	GT136_Lachnospiraceae_Butyrivibrio	p_cc1859.faa	G	ENOG4105CXW COG0297	K00703	E0S2M8	2441	136	Glycogen_synthase_(EC_2.4.1.21)_(Starch_%5Bbacterial_glycogen%5D_synthase)
p12054	0	0	0	0	0	0	0	0	0	0	0	0	0	0	0	0	Lachnospiraceae	Butyrivibrio	GT136	GT136_Lachnospiraceae_Butyrivibrio	p_cc1859.faa	G	ENOG4105CXW COG0297	K00703	E0S2M8	2441	136	Glycogen_synthase_(EC_2.4.1.21)_(Starch_%5Bbacterial_glycogen%5D_synthase)
p13378	0	0	0	0	0	0	0	0	0	0	0	0	0	0	0	0	Lachnospiraceae	Butyrivibrio	GT136	GT136_Lachnospiraceae_Butyrivibrio	p_cc1859.faa	G	ENOG4105CXW COG0297	K00703	E0S2M8	2441	136	Glycogen_synthase_(EC_2.4.1.21)_(Starch_%5Bbacterial_glycogen%5D_synthase)
p882	0	0	0	0	0	0	0	0	0	0	0	0	0	0	0	0	Lachnospiraceae	Butyrivibrio	GT136	GT136_Lachnospiraceae_Butyrivibrio	p_cc6202.faa	G	ENOG4105CXW COG0297	K00703	E0S2M8	2441	136	Glycogen_synthase_(EC_2.4.1.21)_(Starch_%5Bbacterial_glycogen%5D_synthase)
p14740	0	0	0	0	0	0	0	0	0	0	0	0	0	0	0	0	Lachnospiraceae	Butyrivibrio	GT136	GT136_Lachnospiraceae_Butyrivibrio	p_cc6202.faa	G	ENOG4105CXW COG0297	K00703	E0S2M8	2441	136	Glycogen_synthase_(EC_2.4.1.21)_(Starch_%5Bbacterial_glycogen%5D_synthase)
p3833	0	1	2	7	1	54	0	3	10	5	84	90	59	99	111	171	Lachnospiraceae	Butyrivibrio	GT136	GT136_Lachnospiraceae_Butyrivibrio	p_cc729.faa	G	ENOG4105CXW COG0297	K00703	E0S2M8	2441	136	Glycogen_synthase_(EC_2.4.1.21)_(Starch_%5Bbacterial_glycogen%5D_synthase)
p6385	0	3	3	6	3	84	2	3	16	4	98	112	54	72	67	104	Lachnospiraceae	Butyrivibrio	GT136	GT136_Lachnospiraceae_Butyrivibrio	p_cc729.faa	G	ENOG4105CXW COG0297	K00703	E0S2M8	2441	136	Glycogen_synthase_(EC_2.4.1.21)_(Starch_%5Bbacterial_glycogen%5D_synthase)
p7655	0	1	1	8	0	43	0	1	12	1	41	48	33	48	39	51	Lachnospiraceae	Butyrivibrio	GT136	GT136_Lachnospiraceae_Butyrivibrio	p_cc729.faa	G	ENOG4105CXW COG0297	K00703	E0S2M8	2441	136	Glycogen_synthase_(EC_2.4.1.21)_(Starch_%5Bbacterial_glycogen%5D_synthase)
p8188	0	2	3	2	1	32	0	1	4	0	34	24	16	26	18	42	Lachnospiraceae	Butyrivibrio	GT136	GT136_Lachnospiraceae_Butyrivibrio	p_cc729.faa	G	ENOG4105CXW COG0297	K00703	E0S2M8	2441	136	Glycogen_synthase_(EC_2.4.1.21)_(Starch_%5Bbacterial_glycogen%5D_synthase)
p12053	0	0	0	0	0	0	0	0	0	0	0	0	0	0	0	0	Lachnospiraceae	Butyrivibrio	GT136	GT136_Lachnospiraceae_Butyrivibrio	p_cc829.faa	G	ENOG4105CXW COG0297	K00703	E0S2M8	2441	136	Glycogen_synthase_(EC_2.4.1.21)_(Starch_%5Bbacterial_glycogen%5D_synthase)
p13377	0	0	0	0	0	0	0	0	0	0	0	0	0	0	0	0	Lachnospiraceae	Butyrivibrio	GT136	GT136_Lachnospiraceae_Butyrivibrio	p_cc829.faa	G	ENOG4105CXW COG0297	K00703	E0S2M8	2441	136	Glycogen_synthase_(EC_2.4.1.21)_(Starch_%5Bbacterial_glycogen%5D_synthase)
p439	0	0	0	0	0	22	0	0	0	0	9	66	4	5	12	105	Lachnospiraceae	Butyrivibrio	GT136	GT136_Lachnospiraceae_Butyrivibrio	p_Singletons.faa	G	ENOG4105CXW COG0297	K00703	E0S2M8	2441	136	Glycogen_synthase_(EC_2.4.1.21)_(Starch_%5Bbacterial_glycogen%5D_synthase)
p8521	0	0	0	0	0	0	0	0	0	0	0	0	0	0	0	0	Lachnospiraceae	Butyrivibrio	GT136	GT136_Lachnospiraceae_Butyrivibrio	p_Singletons.faa	G	ENOG4105CXW COG0297	K00703	E0S2M8	2441	136	Glycogen_synthase_(EC_2.4.1.21)_(Starch_%5Bbacterial_glycogen%5D_synthase)
p9143	0	0	0	0	0	0	0	0	0	0	0	0	0	0	0	0	Lachnospiraceae	Butyrivibrio	GT136	GT136_Lachnospiraceae_Butyrivibrio	p_Singletons.faa	G	ENOG4105CXW COG0297	K00703	E0S2M8	2441	136	Glycogen_synthase_(EC_2.4.1.21)_(Starch_%5Bbacterial_glycogen%5D_synthase)
p9146	0	0	0	0	0	0	0	0	0	0	0	0	0	0	0	0	Lachnospiraceae	Butyrivibrio	GT136	GT136_Lachnospiraceae_Butyrivibrio	p_Singletons.faa	G	ENOG4105CXW COG0297	K00703	E0S2M8	2441	136	Glycogen_synthase_(EC_2.4.1.21)_(Starch_%5Bbacterial_glycogen%5D_synthase)
p9916	0	0	0	0	0	0	0	0	0	0	0	0	0	0	0	0	Lachnospiraceae	Butyrivibrio	GT136	GT136_Lachnospiraceae_Butyrivibrio	p_Singletons.faa	G	ENOG4105CXW COG0297	K00703	E0S2M8	2441	136	Glycogen_synthase_(EC_2.4.1.21)_(Starch_%5Bbacterial_glycogen%5D_synthase)
p9919	0	0	0	0	0	0	0	0	0	0	0	0	0	0	0	0	Lachnospiraceae	Butyrivibrio	GT136	GT136_Lachnospiraceae_Butyrivibrio	p_Singletons.faa	G	ENOG4105CXW COG0297	K00703	E0S2M8	2441	136	Glycogen_synthase_(EC_2.4.1.21)_(Starch_%5Bbacterial_glycogen%5D_synthase)
p11219	0	0	0	0	0	0	0	0	0	0	0	0	0	0	0	0	Lachnospiraceae	Butyrivibrio	GT136	GT136_Lachnospiraceae_Butyrivibrio	p_Singletons.faa	G	ENOG4105CXW COG0297	K00703	E0S2M8	2441	136	Glycogen_synthase_(EC_2.4.1.21)_(Starch_%5Bbacterial_glycogen%5D_synthase)
p11227	0	0	0	0	0	0	0	0	0	0	0	0	0	0	0	0	Lachnospiraceae	Butyrivibrio	GT136	GT136_Lachnospiraceae_Butyrivibrio	p_Singletons.faa	G	ENOG4105CXW COG0297	K00703	E0S2M8	2441	136	Glycogen_synthase_(EC_2.4.1.21)_(Starch_%5Bbacterial_glycogen%5D_synthase)
p12257	0	1	1	2	0	18	0	1	1	0	31	24	19	24	15	21	Lachnospiraceae	Butyrivibrio	GT136	GT136_Lachnospiraceae_Butyrivibrio	p_Singletons.faa	G	ENOG4105CXW COG0297	K00703	E0S2M8	2441	136	Glycogen_synthase_(EC_2.4.1.21)_(Starch_%5Bbacterial_glycogen%5D_synthase)
p14743	0	0	0	0	0	0	0	0	0	0	0	0	0	0	0	0	Lachnospiraceae	Butyrivibrio	GT136	GT136_Lachnospiraceae_Butyrivibrio	p_Singletons.faa	G	ENOG4105CXW COG0297	K00703	E0S2M8	2441	136	Glycogen_synthase_(EC_2.4.1.21)_(Starch_%5Bbacterial_glycogen%5D_synthase)
p59852	0	1	0	1	1	7	0	0	2	1	16	15	11	8	7	17	Lachnospiraceae	Butyrivibrio	GT136	GT136_Lachnospiraceae_Butyrivibrio	p_Singletons.faa	G	ENOG4105CXW COG0297	K00703	D4J3K3	2441	136	Glycogen_synthase_(EC_2.4.1.21)_(Starch_%5Bbacterial_glycogen%5D_synthase)
p26083	0	2	1	6	0	43	3	2	13	6	75	98	21	39	42	112	Lachnospiraceae	Pseudobutyrivibrio	GT136	GT136_Lachnospiraceae_Pseudobutyrivibrio	p_Singletons.faa	G	ENOG4105CXW COG0297	K00703	D4J3K3	2441	136	Glycogen_synthase_(EC_2.4.1.21)_(Starch_%5Bbacterial_glycogen%5D_synthase)
p27785	0	0	1	10	1	55	3	2	18	1	80	113	35	42	50	102	Lachnospiraceae	Pseudobutyrivibrio	GT136	GT136_Lachnospiraceae_Pseudobutyrivibrio	p_Singletons.faa	G	ENOG4105CXW COG0297	K00703	D4J3K3	2441	136	Glycogen_synthase_(EC_2.4.1.21)_(Starch_%5Bbacterial_glycogen%5D_synthase)
p59793	0	1	2	0	1	6	0	0	1	0	16	13	5	6	4	16	Lachnospiraceae	Pseudobutyrivibrio	GT136	GT136_Lachnospiraceae_Pseudobutyrivibrio	p_Singletons.faa	G	ENOG4105CXW COG0297	K00703	D4J3K3	2441	136	Glycogen_synthase_(EC_2.4.1.21)_(Starch_%5Bbacterial_glycogen%5D_synthase)
p70973	0	0	0	2	0	9	0	0	0	0	11	30	4	8	12	43	Lachnospiraceae	Pseudobutyrivibrio	GT136	GT136_Lachnospiraceae_Pseudobutyrivibrio	p_Singletons.faa	G	ENOG4105CXW COG0297	K00703	D4J3K3	2441	136	Glycogen_synthase_(EC_2.4.1.21)_(Starch_%5Bbacterial_glycogen%5D_synthase)
p79122	0	0	0	0	0	0	0	0	0	0	0	0	0	0	0	0	Peptostreptococcaceae	Clostridioides	GT136	GT136_Peptostreptococcaceae_Clostridioides	p_Singletons.faa	Unknown_funcat	Unknown_EGGNOG	Unknown_KO	R7K7R7	2441	136	Glycogen_synthase_(EC_2.4.1.21)_(Starch_%5Bbacterial_glycogen%5D_synthase)
p30715	0	3	1	22	0	54	0	0	0	0	14	20	4	21	13	42	Ruminococcaceae	Ruminococcus	GT136	GT136_Ruminococcaceae_Ruminococcus	p_Singletons.faa	Unknown_funcat	Unknown_EGGNOG	Unknown_KO	A0A011WPC2	2441	136	Glycogen_synthase_(EC_2.4.1.21)_(Starch_%5Bbacterial_glycogen%5D_synthase)
p30717	0	0	0	0	0	0	0	0	0	0	0	0	0	0	0	0	Ruminococcaceae	Ruminococcus	GT136	GT136_Ruminococcaceae_Ruminococcus	p_Singletons.faa	Unknown_funcat	Unknown_EGGNOG	Unknown_KO	A0A011WPC2	2441	136	Glycogen_synthase_(EC_2.4.1.21)_(Starch_%5Bbacterial_glycogen%5D_synthase)
p31339	0	2	0	4	1	25	0	0	0	0	9	16	5	24	18	72	Ruminococcaceae	Ruminococcus	GT136	GT136_Ruminococcaceae_Ruminococcus	p_Singletons.faa	Unknown_funcat	Unknown_EGGNOG	Unknown_KO	A0A011VTH6	2441	136	Glycogen_synthase_(EC_2.4.1.21)_(Starch_%5Bbacterial_glycogen%5D_synthase)
p32242	0	0	0	0	0	0	0	0	0	0	0	0	0	0	0	0	Ruminococcaceae	Ruminococcus	GT136	GT136_Ruminococcaceae_Ruminococcus	p_Singletons.faa	Unknown_funcat	Unknown_EGGNOG	Unknown_KO	W7UGY8	2441	136	Glycogen_synthase_(EC_2.4.1.21)_(Starch_%5Bbacterial_glycogen%5D_synthase)
p32702	0	0	1	0	1	5	0	0	2	0	9	9	2	16	2	18	Ruminococcaceae	Ruminococcus	GT136	GT136_Ruminococcaceae_Ruminococcus	p_Singletons.faa	Unknown_funcat	Unknown_EGGNOG	Unknown_KO	W7UUZ2	2441	136	Glycogen_synthase_(EC_2.4.1.21)_(Starch_%5Bbacterial_glycogen%5D_synthase)
p61898	0	1	0	2	0	5	0	0	0	0	5	5	13	17	4	17	Ruminococcaceae	Ruminococcus	GT136	GT136_Ruminococcaceae_Ruminococcus	p_Singletons.faa	Unknown_funcat	Unknown_EGGNOG	Unknown_KO	R7AKR8	2441	136	Glycogen_synthase_(EC_2.4.1.21)_(Starch_%5Bbacterial_glycogen%5D_synthase)
p62236	0	0	0	1	0	6	0	0	0	0	10	3	11	20	7	10	Ruminococcaceae	Ruminococcus	GT136	GT136_Ruminococcaceae_Ruminococcus	p_Singletons.faa	Unknown_funcat	Unknown_EGGNOG	Unknown_KO	R7L0K7	2441	136	Glycogen_synthase_(EC_2.4.1.21)_(Starch_%5Bbacterial_glycogen%5D_synthase)
p72135	0	0	0	0	0	0	0	0	0	0	0	0	0	0	0	0	Ruminococcaceae	Ruminococcus	GT136	GT136_Ruminococcaceae_Ruminococcus	p_Singletons.faa	Unknown_funcat	Unknown_EGGNOG	Unknown_KO	R7AKR8	2441	136	Glycogen_synthase_(EC_2.4.1.21)_(Starch_%5Bbacterial_glycogen%5D_synthase)
p33563	0	0	0	0	0	0	0	0	0	0	0	0	0	0	0	0	Selenomonadaceae	Selenomonas	GT136	GT136_Selenomonadaceae_Selenomonas	p_Singletons.faa	Unknown_funcat	Unknown_EGGNOG	K00703	I0GN12	2441	136	Glycogen_synthase_(EC_2.4.1.21)_(Starch_%5Bbacterial_glycogen%5D_synthase)
p33565	0	0	0	0	0	0	0	0	0	0	0	0	0	0	0	0	Selenomonadaceae	Selenomonas	GT136	GT136_Selenomonadaceae_Selenomonas	p_Singletons.faa	Unknown_funcat	Unknown_EGGNOG	K00703	I0GN12	2441	136	Glycogen_synthase_(EC_2.4.1.21)_(Starch_%5Bbacterial_glycogen%5D_synthase)
p34855	0	2	0	3	2	55	2	4	25	2	57	38	16	12	14	24	Selenomonadaceae	Selenomonas	GT136	GT136_Selenomonadaceae_Selenomonas	p_Singletons.faa	Unknown_funcat	Unknown_EGGNOG	K00703	I0GN12	2441	136	Glycogen_synthase_(EC_2.4.1.21)_(Starch_%5Bbacterial_glycogen%5D_synthase)
p64371	0	0	1	1	0	14	0	0	5	1	8	14	6	3	8	15	Selenomonadaceae	Selenomonas	GT136	GT136_Selenomonadaceae_Selenomonas	p_Singletons.faa	Unknown_funcat	Unknown_EGGNOG	K00703	I0GN12	2441	136	Glycogen_synthase_(EC_2.4.1.21)_(Starch_%5Bbacterial_glycogen%5D_synthase)
p35667	0	0	0	1	0	6	0	0	1	0	12	4	3	10	10	14	Spirochaetaceae	Treponema	GT136	GT136_Spirochaetaceae_Treponema	p_Singletons.faa	Unknown_funcat	Unknown_EGGNOG	Unknown_KO	I0X7C3	2441	136	Glycogen_synthase_(EC_2.4.1.21)_(Starch_%5Bbacterial_glycogen%5D_synthase)
p35669	0	0	0	0	0	0	0	0	0	0	0	0	0	0	0	0	Spirochaetaceae	Treponema	GT136	GT136_Spirochaetaceae_Treponema	p_Singletons.faa	Unknown_funcat	Unknown_EGGNOG	Unknown_KO	I0X7C3	2441	136	Glycogen_synthase_(EC_2.4.1.21)_(Starch_%5Bbacterial_glycogen%5D_synthase)
p37730	0	0	0	0	0	8	0	0	3	1	12	18	3	9	11	24	Spirochaetaceae	Treponema	GT136	GT136_Spirochaetaceae_Treponema	p_Singletons.faa	Unknown_funcat	Unknown_EGGNOG	Unknown_KO	I0X7C3	2441	136	Glycogen_synthase_(EC_2.4.1.21)_(Starch_%5Bbacterial_glycogen%5D_synthase)
p37731	0	0	0	0	0	8	0	0	0	0	9	13	1	4	5	21	Spirochaetaceae	Treponema	GT136	GT136_Spirochaetaceae_Treponema	p_Singletons.faa	Unknown_funcat	Unknown_EGGNOG	Unknown_KO	I0X7C3	2441	136	Glycogen_synthase_(EC_2.4.1.21)_(Starch_%5Bbacterial_glycogen%5D_synthase)
p75465	0	0	0	1	1	23	0	0	5	1	4	17	2	1	2	4	Succinivibrionaceae	Succinivibrio	GT136	GT136_Succinivibrionaceae_Succinivibrio	p_Singletons.faa	Unknown_funcat	Unknown_EGGNOG	Unknown_KO	R5EEE9	2441	136	Glycogen_synthase_(EC_2.4.1.21)_(Starch_%5Bbacterial_glycogen%5D_synthase)
p54284	0	0	0	1	0	1	0	0	0	0	15	13	4	11	8	22	Lachnospiraceae	Butyrivibrio	GT136	GT136_Lachnospiraceae_Butyrivibrio	p_Singletons.faa	G		K00703	Q9V2J8	2349	136	GlgA_glycogen_synthase_(Glycogen_synthase)
p44290	0	0	0	0	0	2	0	0	0	0	3	4	0	2	4	19	Bacteroidaceae	Bacteroides	GT13600	GT13600_Bacteroidaceae_Bacteroides	p_Singletons.faa	Unknown_funcat	Unknown_EGGNOG	Unknown_KO	E6K9N6	12326	N	Uncharacterized_protein
p25584	0	22	8	53	7	123	1	0	13	5	20	53	12	19	15	45	Prevotellaceae	Prevotella	GT13601	GT13601_Prevotellaceae_Prevotella	p_Singletons.faa	Unknown_funcat	Unknown_EGGNOG	Unknown_KO	E6KAW1	12327	N	Uncharacterized_protein
p56539	0	0	0	0	0	0	0	0	0	0	0	0	0	0	0	0	Eubacteriaceae	Pseudoramibacter	GT13602	GT13602_Eubacteriaceae_Pseudoramibacter	p_Singletons.faa	Unknown_funcat	Unknown_EGGNOG	Unknown_KO	E6MGY1	12328	N	Uncharacterized_protein
p71834	0	0	0	0	0	0	0	0	0	0	0	0	0	0	0	0	Chlamydiaceae	Chlamydia_Chlamydophila_group	GT13603	GT13603_Chlamydiaceae_Chlamydia_Chlamydophila_group	p_Singletons.faa	Unknown_funcat	Unknown_EGGNOG	Unknown_KO	E6SN96	12329	N	Uncharacterized_protein
p67913	0	0	1	1	1	0	0	1	0	7	14	2	11	5	22	12	Bacteroidaceae	Bacteroides	GT13604	GT13604_Bacteroidaceae_Bacteroides	p_Singletons.faa	Unknown_funcat	Unknown_EGGNOG	Unknown_KO	E6SNJ7	12330	N	Uncharacterized_protein
p78615	0	0	0	1	0	2	0	0	0	0	13	17	6	15	10	6	Bacteroidaceae	Bacteroides	GT13605	GT13605_Bacteroidaceae_Bacteroides	p_Singletons.faa	Unknown_funcat	Unknown_EGGNOG	Unknown_KO	E6SST9	12331	N	Uncharacterized_protein
p81706	0	0	0	0	0	0	0	0	0	0	0	0	0	0	0	0	Ruminococcaceae	Ruminococcus	GT13606	GT13606_Ruminococcaceae_Ruminococcus	p_Singletons.faa	Unknown_funcat	Unknown_EGGNOG	Unknown_KO	E6UAK6	12332	N	Uncharacterized_protein
p35210	0	0	0	0	0	0	0	0	0	0	0	0	0	0	0	0	Streptococcaceae	Streptococcus	GT13607	GT13607_Streptococcaceae_Streptococcus	p_Singletons.faa	Unknown_funcat	Unknown_EGGNOG	Unknown_KO	E6UAP8	12333	N	Uncharacterized_protein
p30489	0	0	0	0	0	0	0	0	0	0	0	0	0	0	0	0	Ruminococcaceae	Ruminococcus	GT13608	GT13608_Ruminococcaceae_Ruminococcus	p_Singletons.faa	Unknown_funcat	Unknown_EGGNOG	Unknown_KO	E6UB32	12334	N	Uncharacterized_protein
p30492	0	0	0	0	0	0	0	0	0	0	0	0	0	0	0	0	Ruminococcaceae	Ruminococcus	GT13608	GT13608_Ruminococcaceae_Ruminococcus	p_Singletons.faa	Unknown_funcat	Unknown_EGGNOG	Unknown_KO	E6UB32	12334	N	Uncharacterized_protein
p28957	0	1	2	6	0	22	0	0	2	0	16	10	5	29	13	47	Ruminococcaceae	Ruminococcus	GT13609	GT13609_Ruminococcaceae_Ruminococcus	p_Singletons.faa	Unknown_funcat	Unknown_EGGNOG	Unknown_KO	E6UBB9	12335	N	Uncharacterized_protein
p49479	0	1	0	1	0	15	0	0	1	1	4	32	0	19	3	17	Ruminococcaceae	Ruminococcus	GT13610	GT13610_Ruminococcaceae_Ruminococcus	p_Singletons.faa	Unknown_funcat	Unknown_EGGNOG	Unknown_KO	E6UBP5	12336	N	Uncharacterized_protein
p82657	0	1	0	2	0	39	0	0	0	2	7	24	11	14	52	93	Ruminococcaceae	Ruminococcus	GT13610	GT13610_Ruminococcaceae_Ruminococcus	p_Singletons.faa	Unknown_funcat	Unknown_EGGNOG	Unknown_KO	E6UBP5	12336	N	Uncharacterized_protein
p89331	0	0	0	0	0	4	0	1	0	0	6	3	3	14	4	18	Ruminococcaceae	Ruminococcus	GT13611	GT13611_Ruminococcaceae_Ruminococcus	p_Singletons.faa	Unknown_funcat	Unknown_EGGNOG	Unknown_KO	E6UBQ5	12337	N	Uncharacterized_protein
p29853	0	0	0	0	0	0	0	0	0	0	0	0	0	0	0	0	Ruminococcaceae	Ruminococcus	GT13612	GT13612_Ruminococcaceae_Ruminococcus	p_Singletons.faa	Unknown_funcat	Unknown_EGGNOG	Unknown_KO	E6UBW7	12338	N	Uncharacterized_protein
p29037	0	1	0	13	0	33	0	0	0	1	10	21	11	13	51	76	Ruminococcaceae	Ruminococcus	GT13613	GT13613_Ruminococcaceae_Ruminococcus	p_Singletons.faa	Unknown_funcat	Unknown_EGGNOG	Unknown_KO	E6UC34	12339	N	Uncharacterized_protein
p60596	0	1	0	5	0	19	0	0	0	1	15	31	12	17	13	31	Ruminococcaceae	Ruminococcus	GT13614	GT13614_Ruminococcaceae_Ruminococcus	p_Singletons.faa	Unknown_funcat	Unknown_EGGNOG	Unknown_KO	E6UC58	12340	N	Uncharacterized_protein
p28975	0	0	1	2	0	3	0	0	0	1	1	11	14	1	12	13	Ruminococcaceae	Ruminococcus	GT13615	GT13615_Ruminococcaceae_Ruminococcus	p_Singletons.faa	Unknown_funcat	Unknown_EGGNOG	Unknown_KO	E6UD59	12341	N	Uncharacterized_protein
p31051	0	0	0	0	0	0	0	0	0	0	0	0	0	0	0	0	Ruminococcaceae	Ruminococcus	GT13616	GT13616_Ruminococcaceae_Ruminococcus	p_Singletons.faa	Unknown_funcat	Unknown_EGGNOG	Unknown_KO	E6UD72	12342	N	Uncharacterized_protein
p72626	0	0	0	0	0	33	0	1	2	0	0	37	0	2	0	74	Ruminococcaceae	Ruminococcus	GT13617	GT13617_Ruminococcaceae_Ruminococcus	p_Singletons.faa	Unknown_funcat	Unknown_EGGNOG	Unknown_KO	E6UDF2	12343	N	Uncharacterized_protein
p44315	0	0	0	0	0	0	0	0	0	0	2	0	0	50	2	3	Ruminococcaceae	Ruminococcus	GT13618	GT13618_Ruminococcaceae_Ruminococcus	p_Singletons.faa	Unknown_funcat	Unknown_EGGNOG	Unknown_KO	E6UDQ5	12344	N	Uncharacterized_protein
p64791	0	0	0	5	0	9	1	1	1	1	6	8	9	22	22	11	Ruminococcaceae	Ruminococcus	GT13619	GT13619_Ruminococcaceae_Ruminococcus	p_Singletons.faa	Unknown_funcat	Unknown_EGGNOG	Unknown_KO	E6UDX1	12345	N	Uncharacterized_protein
p44506	0	0	0	0	0	10	0	0	3	0	0	9	1	0	0	45	Ruminococcaceae	Ruminococcus	GT13620	GT13620_Ruminococcaceae_Ruminococcus	p_Singletons.faa	Unknown_funcat	Unknown_EGGNOG	Unknown_KO	E6UE08	12346	N	Uncharacterized_protein
p29825	0	0	0	0	0	0	0	0	0	0	0	0	0	0	0	0	Ruminococcaceae	Ruminococcus	GT13621	GT13621_Ruminococcaceae_Ruminococcus	p_Singletons.faa	Unknown_funcat	Unknown_EGGNOG	Unknown_KO	E6UE19	12347	N	Uncharacterized_protein
p31040	0	0	0	3	0	19	0	0	1	0	2	25	8	7	10	66	Ruminococcaceae	Ruminococcus	GT13622	GT13622_Ruminococcaceae_Ruminococcus	p_Singletons.faa	Unknown_funcat	Unknown_EGGNOG	Unknown_KO	E6UE71	12348	N	Uncharacterized_protein
p29121	0	1	1	5	1	19	0	0	0	0	10	21	5	15	13	29	Ruminococcaceae	Ruminococcus	GT13623	GT13623_Ruminococcaceae_Ruminococcus	p_Singletons.faa	Unknown_funcat	Unknown_EGGNOG	Unknown_KO	E6UEA6	12349	N	Uncharacterized_protein
p48110	0	1	0	8	1	9	0	1	0	2	10	5	13	8	20	13	Ruminococcaceae	Ruminococcus	GT13625	GT13625_Ruminococcaceae_Ruminococcus	p_Singletons.faa	Unknown_funcat	Unknown_EGGNOG	Unknown_KO	E6UEK6	12351	N	Uncharacterized_protein
p29687	0	0	0	0	0	0	0	0	0	0	0	0	0	0	0	0	Ruminococcaceae	Ruminococcus	GT13626	GT13626_Ruminococcaceae_Ruminococcus	p_Singletons.faa	Unknown_funcat	Unknown_EGGNOG	Unknown_KO	E6UEM3	12352	N	Uncharacterized_protein
p52896	0	1	1	3	0	11	1	2	0	3	6	7	4	8	1	14	Ruminococcaceae	Ruminococcus	GT13627	GT13627_Ruminococcaceae_Ruminococcus	p_Singletons.faa	Unknown_funcat	Unknown_EGGNOG	Unknown_KO	E6UF61	12353	N	Uncharacterized_protein
p30086	0	0	0	0	0	0	0	0	0	0	0	0	0	0	0	0	Ruminococcaceae	Ruminococcus	GT13628	GT13628_Ruminococcaceae_Ruminococcus	p_Singletons.faa	Unknown_funcat	Unknown_EGGNOG	Unknown_KO	E6UFE3	12354	N	Uncharacterized_protein
p29903	0	0	0	2	0	18	0	0	4	0	2	32	0	3	5	85	Ruminococcaceae	Ruminococcus	GT13629	GT13629_Ruminococcaceae_Ruminococcus	p_Singletons.faa	Unknown_funcat	Unknown_EGGNOG	Unknown_KO	E6UFQ9	12355	N	Uncharacterized_protein
p29905	0	0	0	0	0	0	0	0	0	0	0	0	0	0	0	0	Ruminococcaceae	Ruminococcus	GT13629	GT13629_Ruminococcaceae_Ruminococcus	p_Singletons.faa	Unknown_funcat	Unknown_EGGNOG	Unknown_KO	E6UFQ9	12355	N	Uncharacterized_protein
p29137	0	0	0	1	0	5	0	0	2	1	1	21	2	2	2	27	Ruminococcaceae	Ruminococcus	GT13630	GT13630_Ruminococcaceae_Ruminococcus	p_Singletons.faa	Unknown_funcat	Unknown_EGGNOG	Unknown_KO	E6UFY3	12356	N	Uncharacterized_protein
p30049	0	0	0	0	0	0	0	0	0	0	0	0	0	0	0	0	Ruminococcaceae	Ruminococcus	GT13631	GT13631_Ruminococcaceae_Ruminococcus	p_Singletons.faa	Unknown_funcat	Unknown_EGGNOG	Unknown_KO	E6UGJ4	12357	N	Uncharacterized_protein
p29839	0	0	0	0	0	0	0	0	0	0	0	0	0	0	0	0	Ruminococcaceae	Ruminococcus	GT13632	GT13632_Ruminococcaceae_Ruminococcus	p_Singletons.faa	Unknown_funcat	Unknown_EGGNOG	Unknown_KO	E6UGW9	12358	N	Uncharacterized_protein
p29189	0	1	1	7	1	20	1	1	2	0	40	32	4	94	16	92	Ruminococcaceae	Ruminococcus	GT13633	GT13633_Ruminococcaceae_Ruminococcus	p_Singletons.faa	Unknown_funcat	Unknown_EGGNOG	Unknown_KO	E6UGZ0	12359	N	Uncharacterized_protein
p31028	0	0	0	0	0	0	0	0	0	0	0	0	0	0	0	0	Ruminococcaceae	Ruminococcus	GT13634	GT13634_Ruminococcaceae_Ruminococcus	p_Singletons.faa	Unknown_funcat	Unknown_EGGNOG	Unknown_KO	E6UH02	12360	N	Uncharacterized_protein
p30030	0	0	0	1	0	11	0	0	1	2	0	12	7	5	8	33	Ruminococcaceae	Ruminococcus	GT13635	GT13635_Ruminococcaceae_Ruminococcus	p_Singletons.faa	Unknown_funcat	Unknown_EGGNOG	Unknown_KO	E6UH46	12361	N	Uncharacterized_protein
p30022	0	0	0	0	0	0	0	0	0	0	0	0	0	0	0	0	Ruminococcaceae	Ruminococcus	GT13636	GT13636_Ruminococcaceae_Ruminococcus	p_Singletons.faa	Unknown_funcat	Unknown_EGGNOG	Unknown_KO	E6UHB6	12362	N	Uncharacterized_protein
p74737	0	4	0	16	2	11	1	0	0	1	4	1	3	9	7	11	Ruminococcaceae	Ruminococcus	GT13637	GT13637_Ruminococcaceae_Ruminococcus	p_Singletons.faa	Unknown_funcat	Unknown_EGGNOG	Unknown_KO	E6UHD2	12363	N	Uncharacterized_protein
p88517	0	0	0	0	1	2	0	0	1	0	20	1	1	54	9	7	Ruminococcaceae	Ruminococcus	GT13637	GT13637_Ruminococcaceae_Ruminococcus	p_Singletons.faa	Unknown_funcat	Unknown_EGGNOG	Unknown_KO	E6UHD2	12363	N	Uncharacterized_protein
p89149	0	1	0	0	0	6	0	1	1	0	3	14	1	10	0	16	Ruminococcaceae	Ruminococcus	GT13638	GT13638_Ruminococcaceae_Ruminococcus	p_Singletons.faa	Unknown_funcat	Unknown_EGGNOG	Unknown_KO	E6UHV1	12364	N	Uncharacterized_protein
p89329	0	0	0	0	1	3	0	0	2	0	13	11	0	16	0	20	Ruminococcaceae	Ruminococcus	GT13638	GT13638_Ruminococcaceae_Ruminococcus	p_Singletons.faa	Unknown_funcat	Unknown_EGGNOG	Unknown_KO	E6UHV1	12364	N	Uncharacterized_protein
p73802	0	0	0	0	0	8	0	0	2	0	30	25	0	68	0	56	Ruminococcaceae	Ruminococcus	GT13639	GT13639_Ruminococcaceae_Ruminococcus	p_Singletons.faa	Unknown_funcat	Unknown_EGGNOG	Unknown_KO	E6UI21	12365	N	Uncharacterized_protein
p30863	0	0	0	0	0	40	0	0	0	0	1	20	1	1	4	43	Ruminococcaceae	Ruminococcus	GT13640	GT13640_Ruminococcaceae_Ruminococcus	p_Singletons.faa	Unknown_funcat	Unknown_EGGNOG	Unknown_KO	E6UI36	12366	N	Uncharacterized_protein
p29554	0	0	0	0	0	0	0	0	0	0	0	0	0	0	0	0	Ruminococcaceae	Ruminococcus	GT13641	GT13641_Ruminococcaceae_Ruminococcus	p_Singletons.faa	Unknown_funcat	Unknown_EGGNOG	Unknown_KO	E6UI52	12367	N	Uncharacterized_protein
p29002	0	3	1	3	0	21	0	0	2	0	7	8	3	12	15	18	Ruminococcaceae	Ruminococcus	GT13642	GT13642_Ruminococcaceae_Ruminococcus	p_Singletons.faa	Unknown_funcat	Unknown_EGGNOG	Unknown_KO	E6UIA0	12368	N	Uncharacterized_protein
p30880	0	0	0	0	0	0	0	0	0	0	0	0	0	0	0	0	Ruminococcaceae	Ruminococcus	GT13643	GT13643_Ruminococcaceae_Ruminococcus	p_Singletons.faa	Unknown_funcat	Unknown_EGGNOG	Unknown_KO	E6UII9	12369	N	Uncharacterized_protein
p52590	0	0	0	0	0	8	0	0	2	0	1	40	1	0	2	61	Ruminococcaceae	Ruminococcus	GT13644	GT13644_Ruminococcaceae_Ruminococcus	p_Singletons.faa	Unknown_funcat	Unknown_EGGNOG	Unknown_KO	E6UJB0	12370	N	Uncharacterized_protein
p63805	0	0	0	0	0	2	0	0	1	0	1	18	1	1	1	49	Ruminococcaceae	Ruminococcus	GT13645	GT13645_Ruminococcaceae_Ruminococcus	p_Singletons.faa	Unknown_funcat	Unknown_EGGNOG	Unknown_KO	E6UJC3	12371	N	Uncharacterized_protein
p62304	0	0	0	0	0	0	0	0	0	0	0	0	0	0	0	0	Ruminococcaceae	Ruminococcus	GT13646	GT13646_Ruminococcaceae_Ruminococcus	p_Singletons.faa	Unknown_funcat	Unknown_EGGNOG	Unknown_KO	E6UJE7	12372	N	Uncharacterized_protein
p44365	0	0	0	0	0	13	0	0	2	0	0	10	2	1	1	43	Ruminococcaceae	Ruminococcus	GT13647	GT13647_Ruminococcaceae_Ruminococcus	p_Singletons.faa	Unknown_funcat	Unknown_EGGNOG	Unknown_KO	E6UJF3	12373	N	Uncharacterized_protein
p44660	0	0	0	0	0	18	0	0	3	0	0	21	1	2	4	64	Ruminococcaceae	Ruminococcus	GT13649	GT13649_Ruminococcaceae_Ruminococcus	p_Singletons.faa	Unknown_funcat	Unknown_EGGNOG	Unknown_KO	E6UJG9	12375	N	Uncharacterized_protein
p31415	0	0	0	0	0	0	0	0	0	0	0	0	0	0	0	0	Ruminococcaceae	Ruminococcus	GT13650	GT13650_Ruminococcaceae_Ruminococcus	p_Singletons.faa	Unknown_funcat	Unknown_EGGNOG	Unknown_KO	E6UJS0	12376	N	Uncharacterized_protein
p31414	0	0	0	0	0	0	0	0	0	0	0	0	0	0	0	0	Ruminococcaceae	Ruminococcus	GT13651	GT13651_Ruminococcaceae_Ruminococcus	p_Singletons.faa	Unknown_funcat	Unknown_EGGNOG	Unknown_KO	E6UJS2	12377	N	Uncharacterized_protein
p50924	0	0	0	0	1	4	0	0	0	0	4	10	0	28	0	20	Ruminococcaceae	Ruminococcus	GT13652	GT13652_Ruminococcaceae_Ruminococcus	p_Singletons.faa	Unknown_funcat	Unknown_EGGNOG	Unknown_KO	E6UJV3	12378	N	Uncharacterized_protein
p89389	0	2	0	0	0	6	0	0	0	0	15	18	8	29	9	30	Ruminococcaceae	Ruminococcus	GT13652	GT13652_Ruminococcaceae_Ruminococcus	p_Singletons.faa	Unknown_funcat	Unknown_EGGNOG	Unknown_KO	E6UJV3	12378	N	Uncharacterized_protein
p44896	0	0	0	0	0	0	0	0	0	0	0	0	0	0	0	0	Ruminococcaceae	Ruminococcus	GT13653	GT13653_Ruminococcaceae_Ruminococcus	p_Singletons.faa	Unknown_funcat	Unknown_EGGNOG	Unknown_KO	E6UJX7	12379	N	Uncharacterized_protein
p54467	0	2	0	1	0	11	0	1	0	0	11	10	16	12	18	7	Lachnospiraceae	Anaerostipes	GT13654	GT13654_Lachnospiraceae_Anaerostipes	p_Singletons.faa	Unknown_funcat	Unknown_EGGNOG	Unknown_KO	E6UJX8	12380	N	Uncharacterized_protein
p47154	0	0	0	0	0	0	0	0	0	0	0	0	0	0	0	0	Ruminococcaceae	Ruminococcus	GT13654	GT13654_Ruminococcaceae_Ruminococcus	p_Singletons.faa	Unknown_funcat	Unknown_EGGNOG	Unknown_KO	E6UJX8	12380	N	Uncharacterized_protein
p47391	0	0	0	0	0	8	0	0	1	0	1	25	2	1	2	39	Ruminococcaceae	Ruminococcus	GT13655	GT13655_Ruminococcaceae_Ruminococcus	p_Singletons.faa	Unknown_funcat	Unknown_EGGNOG	Unknown_KO	E6UJY4	12381	N	Uncharacterized_protein
p31429	0	0	0	0	0	24	0	0	2	0	17	25	13	28	22	56	Ruminococcaceae	Ruminococcus	GT13656	GT13656_Ruminococcaceae_Ruminococcus	p_Singletons.faa	Unknown_funcat	Unknown_EGGNOG	Unknown_KO	E6UJY7	12382	N	Uncharacterized_protein
p67406	0	0	0	0	0	0	0	0	0	0	0	0	0	0	0	0	Ruminococcaceae	Ruminococcus	GT13657	GT13657_Ruminococcaceae_Ruminococcus	p_Singletons.faa	Unknown_funcat	Unknown_EGGNOG	Unknown_KO	E6UK75	12383	N	Uncharacterized_protein
p35209	0	0	0	0	0	0	0	0	0	0	0	0	0	0	0	0	Streptococcaceae	Streptococcus	GT13658	GT13658_Streptococcaceae_Streptococcus	p_Singletons.faa	Unknown_funcat	Unknown_EGGNOG	Unknown_KO	E6UK83	12384	N	Uncharacterized_protein
p35208	0	0	0	0	0	0	0	0	0	0	0	0	0	0	0	0	Streptococcaceae	Streptococcus	GT13659	GT13659_Streptococcaceae_Streptococcus	p_Singletons.faa	Unknown_funcat	Unknown_EGGNOG	Unknown_KO	E6UK85	12385	N	Uncharacterized_protein
p73326	0	0	0	0	0	0	0	0	0	0	1	22	2	11	8	72	Ruminococcaceae	Ruminococcus	GT13660	GT13660_Ruminococcaceae_Ruminococcus	p_Singletons.faa	Unknown_funcat	Unknown_EGGNOG	Unknown_KO	E6UK88	12386	N	Uncharacterized_protein
p48896	0	0	0	0	0	0	0	0	0	0	0	0	0	0	0	0	Ruminococcaceae	Ruminococcus	GT13662	GT13662_Ruminococcaceae_Ruminococcus	p_Singletons.faa	Unknown_funcat	Unknown_EGGNOG	Unknown_KO	E6UKH3	12388	N	Uncharacterized_protein
p64775	0	0	0	0	0	2	0	0	0	0	2	10	2	5	5	47	Ruminococcaceae	Ruminococcus	GT13663	GT13663_Ruminococcaceae_Ruminococcus	p_Singletons.faa	Unknown_funcat	Unknown_EGGNOG	Unknown_KO	E6UKL1	12389	N	Uncharacterized_protein
p80897	0	1	0	0	0	21	0	0	0	0	1	27	0	1	1	94	Ruminococcaceae	Ruminococcus	GT13664	GT13664_Ruminococcaceae_Ruminococcus	p_Singletons.faa	Unknown_funcat	Unknown_EGGNOG	Unknown_KO	E6UKU0	12390	N	Uncharacterized_protein
p29828	0	1	0	3	0	46	1	0	1	0	9	33	10	14	30	70	Ruminococcaceae	Ruminococcus	GT13665	GT13665_Ruminococcaceae_Ruminococcus	p_Singletons.faa	Unknown_funcat	Unknown_EGGNOG	Unknown_KO	E6UL38	12391	N	Uncharacterized_protein
p49076	0	0	0	0	0	0	0	0	0	0	7	11	10	18	11	12	Bartonellaceae	Bartonella	GT13666	GT13666_Bartonellaceae_Bartonella	p_Singletons.faa	Unknown_funcat	Unknown_EGGNOG	Unknown_KO	E6Z061	12392	N	Uncharacterized_protein
p80813	0	0	0	0	0	0	0	0	2	0	11	3	8	37	12	3	Lachnospiraceae	Marvinbryantia	GT13668	GT13668_Lachnospiraceae_Marvinbryantia	p_Singletons.faa	Unknown_funcat	Unknown_EGGNOG	Unknown_KO	E7GMU7	12394	N	Uncharacterized_protein
p48441	0	10	9	24	12	19	2	0	5	0	14	24	34	19	10	33	Lachnospiraceae	Lachnoclostridium	GT13669	GT13669_Lachnospiraceae_Lachnoclostridium	p_Singletons.faa	Unknown_funcat	Unknown_EGGNOG	Unknown_KO	E7GMV4	12395	N	Uncharacterized_protein
p57831	0	0	0	0	0	3	0	0	0	0	41	12	10	37	13	10	Lachnospiraceae	Lachnoclostridium	GT13669	GT13669_Lachnospiraceae_Lachnoclostridium	p_Singletons.faa	Unknown_funcat	Unknown_EGGNOG	Unknown_KO	E7GMV4	12395	N	Uncharacterized_protein
p64350	0	1	0	0	0	35	0	0	5	0	0	13	0	0	0	8	Lachnospiraceae	Lachnoclostridium	GT13669	GT13669_Lachnospiraceae_Lachnoclostridium	p_Singletons.faa	Unknown_funcat	Unknown_EGGNOG	Unknown_KO	E7GMV4	12395	N	Uncharacterized_protein
p68086	0	0	0	0	0	0	0	0	0	0	0	0	0	0	0	0	Lachnospiraceae	Lachnoclostridium	GT13669	GT13669_Lachnospiraceae_Lachnoclostridium	p_Singletons.faa	Unknown_funcat	Unknown_EGGNOG	Unknown_KO	E7GMV4	12395	N	Uncharacterized_protein
p58930	0	0	0	0	0	0	0	0	0	0	0	0	0	0	0	0	Lachnospiraceae	Lachnoclostridium	GT13670	GT13670_Lachnospiraceae_Lachnoclostridium	p_Singletons.faa	Unknown_funcat	Unknown_EGGNOG	Unknown_KO	E7GMV5	12396	N	Uncharacterized_protein
p58523	0	0	1	1	0	12	0	1	1	0	16	31	0	0	0	3	Lachnospiraceae	Lachnoclostridium	GT13671	GT13671_Lachnospiraceae_Lachnoclostridium	p_Singletons.faa	Unknown_funcat	Unknown_EGGNOG	Unknown_KO	E7GTB8	12397	N	Uncharacterized_protein
p69805	0	1	2	36	2	4	3	0	0	0	8	1	4	1	2	1	Selenomonadaceae	Selenomonas	GT13672	GT13672_Selenomonadaceae_Selenomonas	p_Singletons.faa	Unknown_funcat	Unknown_EGGNOG	Unknown_KO	E7N3Y2	12398	N	Uncharacterized_protein
p58843	0	0	0	0	0	0	0	0	0	0	0	0	0	0	0	0	Bacteroidaceae	Bacteroides	GT13673	GT13673_Bacteroidaceae_Bacteroides	p_Singletons.faa	Unknown_funcat	Unknown_EGGNOG	Unknown_KO	E7RRF0	12399	N	Uncharacterized_protein
p77135	0	0	0	0	0	0	0	0	0	0	0	0	0	0	0	0	Lachnospiraceae	Lachnobacterium	GT13674	GT13674_Lachnospiraceae_Lachnobacterium	p_Singletons.faa	Unknown_funcat	Unknown_EGGNOG	Unknown_KO	E8JYL5	12400	N	Uncharacterized_protein
p53417	0	0	0	2	1	12	0	2	1	0	27	18	6	14	10	13	Succinivibrionaceae	Succinatimonas	GT13675	GT13675_Succinivibrionaceae_Succinatimonas	p_Singletons.faa	Unknown_funcat	Unknown_EGGNOG	Unknown_KO	E8LMB7	12401	N	Uncharacterized_protein
p50396	0	0	0	0	0	0	0	0	0	0	0	0	0	0	0	0	Clostridiaceae	Clostridium	GT13676	GT13676_Clostridiaceae_Clostridium	p_Singletons.faa	Unknown_funcat	Unknown_EGGNOG	Unknown_KO	E8QZW1	12402	N	Uncharacterized_protein
p54030	0	3	0	0	0	10	0	0	0	0	9	20	0	23	1	35	Ruminococcaceae	Ruminococcus	GT13677	GT13677_Ruminococcaceae_Ruminococcus	p_Singletons.faa	Unknown_funcat	Unknown_EGGNOG	Unknown_KO	E8RVV2	12403	N	Uncharacterized_protein
p88811	0	0	0	0	0	6	0	0	0	1	0	83	31	0	70	70	Bacillaceae	Bacillus	GT13679	GT13679_Bacillaceae_Bacillus	p_Singletons.faa	Unknown_funcat	Unknown_EGGNOG	Unknown_KO	E9RTB3	12405	N	Uncharacterized_protein
p52002	0	0	0	0	0	0	0	0	0	0	0	0	0	0	0	0	Eubacteriaceae	Eubacterium	GT13683	GT13683_Eubacteriaceae_Eubacterium	p_Singletons.faa	Unknown_funcat	Unknown_EGGNOG	Unknown_KO	E9RTM8	12409	N	Uncharacterized_protein
p15611	0	0	2	0	0	14	0	0	3	0	8	227	2	54	17	1059	Eubacteriaceae	Eubacterium	GT13686	GT13686_Eubacteriaceae_Eubacterium	p_Singletons.faa	Unknown_funcat	Unknown_EGGNOG	Unknown_KO	E9RWA8	12412	N	Uncharacterized_protein
p6449	0	0	0	0	0	0	0	0	0	0	0	0	0	0	0	0	Lachnospiraceae	Butyrivibrio	GT13687	GT13687_Lachnospiraceae_Butyrivibrio	p_Singletons.faa	Unknown_funcat	Unknown_EGGNOG	Unknown_KO	E9RXB4	12413	N	Uncharacterized_protein
p56100	0	1	0	1	0	18	1	1	2	0	20	17	3	23	11	20	Lachnospiraceae	Butyrivibrio	GT13688	GT13688_Lachnospiraceae_Butyrivibrio	p_Singletons.faa	Unknown_funcat	Unknown_EGGNOG	Unknown_KO	E9RY61	12414	N	Uncharacterized_protein
p79406	0	0	0	0	0	0	0	0	0	0	0	0	0	0	0	0	Lachnospiraceae	Oribacterium	GT13689	GT13689_Lachnospiraceae_Oribacterium	p_Singletons.faa	Unknown_funcat	Unknown_EGGNOG	Unknown_KO	E9RZR9	12415	N	Uncharacterized_protein_(Fragment)
p70394	0	0	1	0	1	5	0	2	2	1	21	9	3	13	3	6	Eubacteriaceae	Eubacterium	GT13690	GT13690_Eubacteriaceae_Eubacterium	p_Singletons.faa	Unknown_funcat	Unknown_EGGNOG	Unknown_KO	E9S5F7	12416	N	Uncharacterized_protein
p55294	0	0	0	0	0	0	0	0	0	0	0	0	0	0	0	0	Ruminococcaceae	Ruminococcus	GT13691	GT13691_Ruminococcaceae_Ruminococcus	p_Singletons.faa	Unknown_funcat	Unknown_EGGNOG	Unknown_KO	E9S8T1	12417	N	Uncharacterized_protein
p30575	0	0	0	0	0	0	0	0	0	0	0	0	0	0	0	0	Ruminococcaceae	Ruminococcus	GT13692	GT13692_Ruminococcaceae_Ruminococcus	p_Singletons.faa	Unknown_funcat	Unknown_EGGNOG	Unknown_KO	E9SA03	12418	N	Uncharacterized_protein
p63330	0	0	0	0	0	1	0	0	0	0	14	3	0	33	0	13	Ruminococcaceae	Ruminococcus	GT13693	GT13693_Ruminococcaceae_Ruminococcus	p_Singletons.faa	Unknown_funcat	Unknown_EGGNOG	Unknown_KO	E9SAM7	12419	N	Uncharacterized_protein
p55323	0	1	1	1	1	1	1	0	1	1	10	5	4	12	19	17	Ruminococcaceae	Ruminococcus	GT13694	GT13694_Ruminococcaceae_Ruminococcus	p_Singletons.faa	Unknown_funcat	Unknown_EGGNOG	Unknown_KO	E9SAV2	12420	N	Uncharacterized_protein
p50943	0	0	0	1	0	1	0	1	0	1	15	0	4	26	5	5	Ruminococcaceae	Ruminococcus	GT13695	GT13695_Ruminococcaceae_Ruminococcus	p_Singletons.faa	Unknown_funcat	Unknown_EGGNOG	Unknown_KO	E9SB39	12421	N	Uncharacterized_protein
p29296	0	2	0	0	0	14	0	0	1	0	1	24	0	0	0	61	Ruminococcaceae	Ruminococcus	GT13696	GT13696_Ruminococcaceae_Ruminococcus	p_Singletons.faa	Unknown_funcat	Unknown_EGGNOG	Unknown_KO	E9SCJ3	12422	N	Uncharacterized_protein
p50588	0	0	0	0	0	0	0	0	0	0	0	0	0	0	0	0	Ruminococcaceae	Ruminococcus	GT13697	GT13697_Ruminococcaceae_Ruminococcus	p_Singletons.faa	Unknown_funcat	Unknown_EGGNOG	Unknown_KO	E9SDL7	12423	N	Uncharacterized_protein
p86890	0	0	0	0	0	2	0	0	0	0	1	1	4	57	6	2	Ruminococcaceae	Ruminococcus	GT13697	GT13697_Ruminococcaceae_Ruminococcus	p_Singletons.faa	Unknown_funcat	Unknown_EGGNOG	Unknown_KO	E9SDL7	12423	N	Uncharacterized_protein
p91198	0	0	0	0	0	2	0	0	1	0	4	2	13	11	28	25	Ruminococcaceae	Ruminococcus	GT13697	GT13697_Ruminococcaceae_Ruminococcus	p_Singletons.faa	Unknown_funcat	Unknown_EGGNOG	Unknown_KO	E9SDL7	12423	N	Uncharacterized_protein
p91325	0	1	0	0	0	1	0	2	0	0	11	12	6	31	29	63	Ruminococcaceae	Ruminococcus	GT13697	GT13697_Ruminococcaceae_Ruminococcus	p_Singletons.faa	Unknown_funcat	Unknown_EGGNOG	Unknown_KO	E9SDL7	12423	N	Uncharacterized_protein
p91364	0	0	1	0	1	5	0	0	2	0	3	7	9	4	9	33	Ruminococcaceae	Ruminococcus	GT13697	GT13697_Ruminococcaceae_Ruminococcus	p_Singletons.faa	Unknown_funcat	Unknown_EGGNOG	Unknown_KO	E9SDL7	12423	N	Uncharacterized_protein
p91465	0	0	0	0	1	6	0	1	6	0	16	42	2	18	3	116	Ruminococcaceae	Ruminococcus	GT13697	GT13697_Ruminococcaceae_Ruminococcus	p_Singletons.faa	Unknown_funcat	Unknown_EGGNOG	Unknown_KO	E9SDL7	12423	N	Uncharacterized_protein
p91550	0	0	0	0	0	0	0	0	2	0	7	13	1	30	4	48	Ruminococcaceae	Ruminococcus	GT13697	GT13697_Ruminococcaceae_Ruminococcus	p_Singletons.faa	Unknown_funcat	Unknown_EGGNOG	Unknown_KO	E9SDL7	12423	N	Uncharacterized_protein
p91618	0	0	0	0	0	0	0	0	0	0	13	1	2	28	8	9	Ruminococcaceae	Ruminococcus	GT13697	GT13697_Ruminococcaceae_Ruminococcus	p_Singletons.faa	Unknown_funcat	Unknown_EGGNOG	Unknown_KO	E9SDL7	12423	N	Uncharacterized_protein
p46472	0	0	0	0	0	5	0	0	0	0	9	11	1	10	3	17	Ruminococcaceae	Ruminococcus	GT13698	GT13698_Ruminococcaceae_Ruminococcus	p_Singletons.faa	Unknown_funcat	Unknown_EGGNOG	Unknown_KO	E9SDM2	12424	N	Uncharacterized_protein
p81892	0	0	0	0	0	0	0	0	0	0	0	0	0	0	0	0	Ruminococcaceae	Ruminococcus	GT13699	GT13699_Ruminococcaceae_Ruminococcus	p_Singletons.faa	Unknown_funcat	Unknown_EGGNOG	Unknown_KO	E9SEH3	12425	N	Uncharacterized_protein
p75596	0	0	0	0	0	0	0	0	2	1	7	10	1	6	6	25	Bacteroidaceae	Bacteroides	GT137	GT137_Bacteroidaceae_Bacteroides	p_Singletons.faa	G	ENOG4105C9C COG1640	Unknown_KO	E0NU76	3962	137	Putative_4-alpha-glucanotransferase_(EC_2.4.1.25)
p16629	0	1	1	5	0	5	1	1	4	0	21	25	12	12	14	29	Fibrobacteraceae	Fibrobacter	GT137	GT137_Fibrobacteraceae_Fibrobacter	p_Singletons.faa	G	COG1640	K00705	C9RNM3	3962	137	Putative_4-alpha-glucanotransferase
p24783	0	0	0	5	0	10	1	0	13	1	45	48	8	25	24	89	Prevotellaceae	Prevotella	GT137	GT137_Prevotellaceae_Prevotella	p_Singletons.faa	G	ENOG4105C9C COG1640	K00705	D5EY35	3962	137	Putative_4-alpha-glucanotransferase
p24784	0	1	0	1	0	8	0	1	8	0	25	29	7	12	13	73	Prevotellaceae	Prevotella	GT137	GT137_Prevotellaceae_Prevotella	p_Singletons.faa	G	ENOG4105C9C COG1640	K00705	D5EY35	3962	137	Putative_4-alpha-glucanotransferase
p23295	0	1	0	2	0	15	1	1	9	0	14	35	9	11	9	71	Prevotellaceae	Prevotella	GT137	GT137_Prevotellaceae_Prevotella	p_Singletons.faa	G	ENOG4105C9C COG1640	Unknown_KO	D5ESS9	3962	137	Putative_4-alpha-glucanotransferase
p15146	0	0	0	0	0	0	0	0	0	0	0	0	0	0	0	0	Clostridiaceae	Clostridium	GT137	GT137_Clostridiaceae_Clostridium	p_Singletons.faa	G	ENOG4108IUJ COG1640	Unknown_KO	A0A0A6PYY4	121	137	4-alpha-glucanotransferase_(EC_2.4.1.25)_(Amylomaltase)_(Disproportionating_enzyme)
p57032	0	0	0	2	1	6	0	0	1	0	11	11	2	20	10	21	Eubacteriaceae	Eubacterium	GT137	GT137_Eubacteriaceae_Eubacterium	p_Singletons.faa	Unknown_funcat	Unknown_EGGNOG	Unknown_KO	R5EFW0	121	137	4-alpha-glucanotransferase_(EC_2.4.1.25)_(Amylomaltase)_(Disproportionating_enzyme)
p59272	0	1	0	3	2	6	1	0	0	0	5	6	2	2	5	5	Lachnospiraceae	Blautia	GT137	GT137_Lachnospiraceae_Blautia	p_Singletons.faa	Unknown_funcat	Unknown_EGGNOG	Unknown_KO	S6CP53	121	137	4-alpha-glucanotransferase_(EC_2.4.1.25)_(Amylomaltase)_(Disproportionating_enzyme)
p7444	0	0	0	0	0	0	0	0	0	0	0	0	0	0	0	0	Lachnospiraceae	Butyrivibrio	GT137	GT137_Lachnospiraceae_Butyrivibrio	p_cc1338.faa	G	ENOG4107SBB COG1640	K00705	E0RZP6	121	137	4-alpha-glucanotransferase_(EC_2.4.1.25)_(Amylomaltase)_(Disproportionating_enzyme)
p14602	0	0	0	0	0	0	0	0	0	0	0	0	0	0	0	0	Lachnospiraceae	Butyrivibrio	GT137	GT137_Lachnospiraceae_Butyrivibrio	p_cc1338.faa	G	ENOG4107SBB COG1640	K00705	E0RZP6	121	137	4-alpha-glucanotransferase_(EC_2.4.1.25)_(Amylomaltase)_(Disproportionating_enzyme)
p7223	0	1	2	5	0	29	0	1	6	3	69	73	19	47	55	59	Lachnospiraceae	Butyrivibrio	GT137	GT137_Lachnospiraceae_Butyrivibrio	p_cc1675.faa	G	ENOG4107SBB COG1640	K00705	E0RZP6	121	137	4-alpha-glucanotransferase_(EC_2.4.1.25)_(Amylomaltase)_(Disproportionating_enzyme)
p9716	0	1	0	0	0	2	0	0	3	1	3	15	1	8	3	49	Lachnospiraceae	Butyrivibrio	GT137	GT137_Lachnospiraceae_Butyrivibrio	p_cc1675.faa	G	ENOG4107SBB COG1640	K00705	E0RZP6	121	137	4-alpha-glucanotransferase_(EC_2.4.1.25)_(Amylomaltase)_(Disproportionating_enzyme)
p2383	0	1	1	0	0	6	0	0	5	2	18	27	19	35	22	34	Lachnospiraceae	Butyrivibrio	GT137	GT137_Lachnospiraceae_Butyrivibrio	p_cc2408.faa	G	ENOG4107SBB COG1640	K00705	E0RZP6	121	137	4-alpha-glucanotransferase_(EC_2.4.1.25)_(Amylomaltase)_(Disproportionating_enzyme)
p3947	0	0	0	0	0	0	0	0	0	0	0	0	0	0	0	0	Lachnospiraceae	Butyrivibrio	GT137	GT137_Lachnospiraceae_Butyrivibrio	p_cc2408.faa	G	ENOG4107SBB COG1640	K00705	E0RZP6	121	137	4-alpha-glucanotransferase_(EC_2.4.1.25)_(Amylomaltase)_(Disproportionating_enzyme)
p6485	0	0	0	0	0	1	0	0	3	0	9	15	5	8	7	30	Lachnospiraceae	Butyrivibrio	GT137	GT137_Lachnospiraceae_Butyrivibrio	p_cc5328.faa	G	ENOG4107SBB COG1640	K00705	E0RZP6	121	137	4-alpha-glucanotransferase_(EC_2.4.1.25)_(Amylomaltase)_(Disproportionating_enzyme)
p63751	0	0	0	0	0	0	0	0	0	0	0	0	0	0	0	0	Lachnospiraceae	Butyrivibrio	GT137	GT137_Lachnospiraceae_Butyrivibrio	p_cc5328.faa	G	ENOG4107SBB COG1640	K00705	E0RZP6	121	137	4-alpha-glucanotransferase_(EC_2.4.1.25)_(Amylomaltase)_(Disproportionating_enzyme)
p3945	0	0	0	0	0	0	0	0	0	0	0	0	0	0	0	0	Lachnospiraceae	Butyrivibrio	GT137	GT137_Lachnospiraceae_Butyrivibrio	p_Singletons.faa	G	ENOG4107SBB COG1640	K00705	E0RZP6	121	137	4-alpha-glucanotransferase_(EC_2.4.1.25)_(Amylomaltase)_(Disproportionating_enzyme)
p6488	0	0	0	0	0	0	0	0	0	0	0	0	0	0	0	0	Lachnospiraceae	Butyrivibrio	GT137	GT137_Lachnospiraceae_Butyrivibrio	p_Singletons.faa	G	ENOG4107SBB COG1640	K00705	E0RZP6	121	137	4-alpha-glucanotransferase_(EC_2.4.1.25)_(Amylomaltase)_(Disproportionating_enzyme)
p7442	0	0	0	0	0	0	0	0	0	0	0	0	0	0	0	0	Lachnospiraceae	Butyrivibrio	GT137	GT137_Lachnospiraceae_Butyrivibrio	p_Singletons.faa	G	ENOG4107SBB COG1640	K00705	E0RZP6	121	137	4-alpha-glucanotransferase_(EC_2.4.1.25)_(Amylomaltase)_(Disproportionating_enzyme)
p67948	0	0	0	0	0	0	0	0	0	0	0	0	0	0	0	0	Lachnospiraceae	Butyrivibrio	GT137	GT137_Lachnospiraceae_Butyrivibrio	p_Singletons.faa	G	ENOG4107SBB COG1640	K00705	E0RZP6	121	137	4-alpha-glucanotransferase_(EC_2.4.1.25)_(Amylomaltase)_(Disproportionating_enzyme)
p6934	0	0	0	0	0	0	0	0	0	0	0	0	0	0	0	0	Lachnospiraceae	Butyrivibrio	GT137	GT137_Lachnospiraceae_Butyrivibrio	p_Singletons.faa	G	ENOG4108IUJ COG1640	Unknown_KO	F7JQ33	121	137	4-alpha-glucanotransferase_(EC_2.4.1.25)_(Amylomaltase)_(Disproportionating_enzyme)
p77507	0	0	1	0	1	2	0	0	1	0	13	10	7	10	13	7	Lachnospiraceae	Butyrivibrio	GT137	GT137_Lachnospiraceae_Butyrivibrio	p_Singletons.faa	Unknown_funcat	Unknown_EGGNOG	Unknown_KO	R6A002	121	137	4-alpha-glucanotransferase_(EC_2.4.1.25)_(Amylomaltase)_(Disproportionating_enzyme)
p70636	0	0	0	0	0	0	0	0	0	0	0	0	0	0	0	0	Lachnospiraceae	Lachnobacterium	GT137	GT137_Lachnospiraceae_Lachnobacterium	p_cc4429.faa	Unknown_funcat	Unknown_EGGNOG	Unknown_KO	R5YC63	121	137	4-alpha-glucanotransferase_(EC_2.4.1.25)_(Amylomaltase)_(Disproportionating_enzyme)
p71767	0	0	0	0	1	7	0	0	3	0	7	10	2	4	7	15	Lachnospiraceae	Pseudobutyrivibrio	GT137	GT137_Lachnospiraceae_Pseudobutyrivibrio	p_cc7223.faa	G	ENOG4108IUJ COG1640	K00705	D4J0I2	121	137	4-alpha-glucanotransferase_(EC_2.4.1.25)_(Amylomaltase)_(Disproportionating_enzyme)
p28631	0	0	0	1	1	5	0	0	4	3	15	12	4	13	18	25	Lachnospiraceae	Pseudobutyrivibrio	GT137	GT137_Lachnospiraceae_Pseudobutyrivibrio	p_Singletons.faa	G	ENOG4108IUJ COG1640	K00705	D4J0I2	121	137	4-alpha-glucanotransferase_(EC_2.4.1.25)_(Amylomaltase)_(Disproportionating_enzyme)
p68161	0	0	0	0	0	0	0	0	0	0	0	0	0	0	0	0	Lachnospiraceae	Pseudobutyrivibrio	GT137	GT137_Lachnospiraceae_Pseudobutyrivibrio	p_Singletons.faa	G	ENOG4108IUJ COG1640	K00705	D4J0I2	121	137	4-alpha-glucanotransferase_(EC_2.4.1.25)_(Amylomaltase)_(Disproportionating_enzyme)
p30712	0	0	0	3	0	14	0	0	0	2	5	14	3	12	9	51	Ruminococcaceae	Ruminococcus	GT137	GT137_Ruminococcaceae_Ruminococcus	p_Singletons.faa	Unknown_funcat	Unknown_EGGNOG	Unknown_KO	A0A011UCR4	121	137	4-alpha-glucanotransferase_(EC_2.4.1.25)_(Amylomaltase)_(Disproportionating_enzyme)
p33564	0	0	0	0	0	0	0	0	0	0	0	0	0	0	0	0	Selenomonadaceae	Selenomonas	GT137	GT137_Selenomonadaceae_Selenomonas	p_Singletons.faa	Unknown_funcat	Unknown_EGGNOG	K00705	I0GN13	121	137	4-alpha-glucanotransferase_(EC_2.4.1.25)_(Amylomaltase)_(Disproportionating_enzyme)
p33566	0	3	0	4	1	44	1	1	8	0	22	28	6	4	6	8	Selenomonadaceae	Selenomonas	GT137	GT137_Selenomonadaceae_Selenomonas	p_Singletons.faa	Unknown_funcat	Unknown_EGGNOG	K00705	I0GN13	121	137	4-alpha-glucanotransferase_(EC_2.4.1.25)_(Amylomaltase)_(Disproportionating_enzyme)
p33567	0	0	0	0	1	28	0	0	7	0	20	26	6	3	6	11	Selenomonadaceae	Selenomonas	GT137	GT137_Selenomonadaceae_Selenomonas	p_Singletons.faa	Unknown_funcat	Unknown_EGGNOG	K00705	I0GN13	121	137	4-alpha-glucanotransferase_(EC_2.4.1.25)_(Amylomaltase)_(Disproportionating_enzyme)
p34856	0	0	0	0	0	19	0	1	9	2	14	21	5	2	3	12	Selenomonadaceae	Selenomonas	GT137	GT137_Selenomonadaceae_Selenomonas	p_Singletons.faa	Unknown_funcat	Unknown_EGGNOG	K00705	I0GN13	121	137	4-alpha-glucanotransferase_(EC_2.4.1.25)_(Amylomaltase)_(Disproportionating_enzyme)
p37457	0	0	1	1	0	5	0	1	0	0	7	10	1	1	4	26	Spirochaetaceae	Treponema	GT137	GT137_Spirochaetaceae_Treponema	p_cc1802.faa	Unknown_funcat	Unknown_EGGNOG	Unknown_KO	I0X5T7	121	137	4-alpha-glucanotransferase_(EC_2.4.1.25)_(Amylomaltase)_(Disproportionating_enzyme)
p36721	0	0	0	0	0	9	0	1	0	0	22	6	1	16	10	8	Spirochaetaceae	Treponema	GT137	GT137_Spirochaetaceae_Treponema	p_Singletons.faa	Unknown_funcat	Unknown_EGGNOG	Unknown_KO	H7EPL2	121	137	4-alpha-glucanotransferase_(EC_2.4.1.25)_(Amylomaltase)_(Disproportionating_enzyme)
p72236	0	0	0	2	0	0	0	0	0	1	14	1	8	9	19	4	Flammeovirgaceae	Flexithrix	GT137	GT137_Flammeovirgaceae_Flexithrix	p_Singletons.faa	G	ENOG4108H3U COG1640	K00705	E4T3Y7	121	137	4-alpha-glucanotransferase_(EC_2.4.1.25)
p50420	0	0	0	0	0	3	0	0	0	0	16	5	5	10	6	13	Spirochaetaceae	Treponema	GT137	GT137_Spirochaetaceae_Treponema	p_Singletons.faa	G	ENOG4105C9C COG1640	K00705	F2NXW4	121	137	4-alpha-glucanotransferase_(EC_2.4.1.25)
p75513	0	1	0	0	0	1	0	0	0	0	11	9	1	13	6	22	Bacteroidaceae	Bacteroides	GT137	GT137_Bacteroidaceae_Bacteroides	p_Singletons.faa	Unknown_funcat	Unknown_EGGNOG	Unknown_KO	U6RBN2	121	137	4-alpha-glucanotransferase
p82698	0	0	0	0	0	0	0	0	1	1	12	2	6	17	28	9	Chitinophagaceae	Flavihumibacter	GT137	GT137_Chitinophagaceae_Flavihumibacter	p_Singletons.faa	Unknown_funcat	Unknown_EGGNOG	Unknown_KO	A0A0C1KX58	121	137	4-alpha-glucanotransferase
p75703	0	0	0	0	0	3	0	2	0	0	18	10	5	14	12	4	Marinilabiliaceae	Alkaliflexus	GT137	GT137_Marinilabiliaceae_Alkaliflexus	p_Singletons.faa	Unknown_funcat	Unknown_EGGNOG	Unknown_KO	A0A074KXD1	121	137	4-alpha-glucanotransferase
p36216	0	0	0	0	0	3	0	0	0	0	12	11	4	27	13	33	Spirochaetaceae	Treponema	GT137	GT137_Spirochaetaceae_Treponema	p_cc5524.faa	Unknown_funcat	Unknown_EGGNOG	Unknown_KO	I0XBZ0	121	137	4-alpha-glucanotransferase
p38604	0	0	0	0	1	4	0	0	5	2	27	27	7	17	18	44	Spirochaetaceae	Treponema	GT137	GT137_Spirochaetaceae_Treponema	p_cc5524.faa	Unknown_funcat	Unknown_EGGNOG	Unknown_KO	I0XBZ0	121	137	4-alpha-glucanotransferase
p38606	0	1	0	1	0	12	0	0	3	0	45	51	13	30	19	131	Spirochaetaceae	Treponema	GT137	GT137_Spirochaetaceae_Treponema	p_Singletons.faa	Unknown_funcat	Unknown_EGGNOG	Unknown_KO	I0XBZ0	121	137	4-alpha-glucanotransferase
p47758	0	0	0	0	0	0	0	0	0	0	0	0	0	0	0	0	Bacillaceae	Bacillus	GT1370	GT1370_Bacillaceae_Bacillus	p_Singletons.faa	Unknown_funcat	Unknown_EGGNOG	Unknown_KO	A0A0B5QXI8	96	N	3%27-5%27_exonuclease_family_protein
p22870	0	1	1	2	0	18	0	1	3	1	13	31	5	14	10	39	Prevotellaceae	Prevotella	GT1370	GT1370_Prevotellaceae_Prevotella	p_Singletons.faa	S	ENOG4108UZF ENOG4111J3A	Unknown_KO	D5ERJ6	96	N	3%27-5%27_exonuclease
p29048	0	2	0	1	0	8	0	0	2	0	23	10	5	22	18	43	Ruminococcaceae	Ruminococcus	GT13700	GT13700_Ruminococcaceae_Ruminococcus	p_Singletons.faa	Unknown_funcat	Unknown_EGGNOG	Unknown_KO	E9SI26	12426	N	Uncharacterized_protein
p52426	0	0	0	0	0	18	0	0	0	0	2	9	3	7	19	10	Peptoniphilaceae	Anaerococcus	GT13701	GT13701_Peptoniphilaceae_Anaerococcus	p_Singletons.faa	Unknown_funcat	Unknown_EGGNOG	Unknown_KO	F0GYH1	12427	N	Uncharacterized_protein
p55886	0	0	0	0	1	10	0	0	1	0	15	22	0	27	2	22	Peptoniphilaceae	Anaerococcus	GT13701	GT13701_Peptoniphilaceae_Anaerococcus	p_Singletons.faa	Unknown_funcat	Unknown_EGGNOG	Unknown_KO	F0GYH1	12427	N	Uncharacterized_protein
p59105	0	1	0	0	0	3	0	0	0	0	9	17	0	23	0	41	Streptococcaceae	Streptococcus	GT13703	GT13703_Streptococcaceae_Streptococcus	p_Singletons.faa	Unknown_funcat	Unknown_EGGNOG	Unknown_KO	F0IVA3	12429	N	Uncharacterized_protein
p71395	0	0	0	0	0	0	0	0	0	0	0	0	0	0	0	0	Bacteroidaceae	Bacteroides	GT13705	GT13705_Bacteroidaceae_Bacteroides	p_Singletons.faa	Unknown_funcat	Unknown_EGGNOG	Unknown_KO	F0R1U3	12431	N	Uncharacterized_protein
p51984	0	0	0	0	0	2	0	0	0	0	5	8	12	11	18	8	Bacteroidaceae	Bacteroides	GT13706	GT13706_Bacteroidaceae_Bacteroides	p_Singletons.faa	Unknown_funcat	Unknown_EGGNOG	Unknown_KO	F0R1U4	12432	N	Uncharacterized_protein
p52242	0	0	0	4	0	1	0	0	1	0	9	4	11	17	27	2	Bacteroidaceae	Bacteroides	GT13706	GT13706_Bacteroidaceae_Bacteroides	p_Singletons.faa	Unknown_funcat	Unknown_EGGNOG	Unknown_KO	F0R1U4	12432	N	Uncharacterized_protein
p71393	0	0	0	0	0	0	0	0	0	0	0	0	0	0	0	0	Bacteroidaceae	Bacteroides	GT13706	GT13706_Bacteroidaceae_Bacteroides	p_Singletons.faa	Unknown_funcat	Unknown_EGGNOG	Unknown_KO	F0R1U4	12432	N	Uncharacterized_protein
p71394	0	0	0	0	0	0	0	0	0	0	0	0	0	0	0	0	Bacteroidaceae	Bacteroides	GT13707	GT13707_Bacteroidaceae_Bacteroides	p_Singletons.faa	Unknown_funcat	Unknown_EGGNOG	Unknown_KO	F0R1U6	12433	N	Uncharacterized_protein
p81895	0	0	0	0	0	0	0	0	0	0	0	0	0	0	0	0	Bacteroidaceae	Bacteroides	GT13707	GT13707_Bacteroidaceae_Bacteroides	p_Singletons.faa	Unknown_funcat	Unknown_EGGNOG	Unknown_KO	F0R1U6	12433	N	Uncharacterized_protein
p59187	0	1	1	2	0	15	0	0	1	0	5	3	11	9	16	5	Planctomycetaceae	Rubinisphaera	GT13708	GT13708_Planctomycetaceae_Rubinisphaera	p_Singletons.faa	Unknown_funcat	Unknown_EGGNOG	Unknown_KO	F0SPN2	12434	N	Uncharacterized_protein
p89304	0	0	0	0	0	0	0	0	0	0	0	0	0	0	0	0	Clostridiaceae	Clostridium	GT13709	GT13709_Clostridiaceae_Clostridium	p_Singletons.faa	Unknown_funcat	Unknown_EGGNOG	Unknown_KO	F0SXG7	12435	N	Uncharacterized_protein
p75526	0	0	1	4	2	7	0	0	1	0	4	9	3	8	4	14	Paenibacillaceae	Paenibacillus	GT13711	GT13711_Paenibacillaceae_Paenibacillus	p_Singletons.faa	Unknown_funcat	Unknown_EGGNOG	Unknown_KO	F2AAA0	12437	N	Uncharacterized_protein
p33371	0	100	46	211	26	1120	20	24	125	22	151	244	55	22	144	110	Micrococcaceae	Rothia	GT13712	GT13712_Micrococcaceae_Rothia	p_Singletons.faa	Unknown_funcat	Unknown_EGGNOG	Unknown_KO	F2AEC2	12438	N	Uncharacterized_protein
p18349	0	12	6	61	10	124	5	6	30	3	205	241	76	121	216	163	Rhizobiaceae	Rhizobium_Agrobacterium_group	GT13712	GT13712_Rhizobiaceae_Rhizobium_Agrobacterium_group	p_Singletons.faa	Unknown_funcat	Unknown_EGGNOG	Unknown_KO	F2AEC2	12438	N	Uncharacterized_protein
p15082	0	4	2	14	6	37	0	2	3	0	40	37	9	45	28	45	Rhizobiaceae	Rhizobium_Agrobacterium_group	GT13713	GT13713_Rhizobiaceae_Rhizobium_Agrobacterium_group	p_Singletons.faa	Unknown_funcat	Unknown_EGGNOG	Unknown_KO	F2AGW2	12439	N	Uncharacterized_protein
p58413	0	0	0	3	2	4	1	3	4	2	62	22	36	37	37	26	Crocinitomicaceae	Fluviicola	GT13714	GT13714_Crocinitomicaceae_Fluviicola	p_Singletons.faa	Unknown_funcat	Unknown_EGGNOG	Unknown_KO	F2ICW6	12440	N	Uncharacterized_protein
p85635	0	0	0	0	0	0	0	0	0	0	0	0	0	0	0	0	Crocinitomicaceae	Crocinitomix	GT13715	GT13715_Crocinitomicaceae_Crocinitomix	p_Singletons.faa	Unknown_funcat	Unknown_EGGNOG	Unknown_KO	F2IDC6	12441	N	Uncharacterized_protein
