## Supplementary excel 1 for "Microbiomes attached to fresh perennial ryegrass- are temporally resilient and adapt to changing ecological niches" (part 3 of 3)

### Sheet: Taxonomy and annotations  (continued)
time_cow	T0C0	T1C1	T1C2	T1C3	T2C1	T2C2	T2C3	T4C1	T4C2	T4C3	T6C1	T6C2	T6C3	T8C1	T8C2	T8C3	Unknown_Family	Unknown_Genus	grouping2_renamed	concat	Unknown_genefam	Unknown_funcat	Unknown_EGGNOG	Unknown_KO	Unknown_UNPROTID	Groupings step 1	grouping step 2	Unknown_Description
p71584	0	0	0	0	0	0	0	0	0	0	0	0	0	0	0	0	Spirochaetaceae	Treponema	GT13716	GT13716_Spirochaetaceae_Treponema	p_Singletons.faa	Unknown_funcat	Unknown_EGGNOG	Unknown_KO	F2NS17	12442	N	Uncharacterized_protein
p75949	0	4	1	1	0	24	0	0	3	0	8	26	1	1	2	29	Spirochaetaceae	Treponema	GT13716	GT13716_Spirochaetaceae_Treponema	p_Singletons.faa	Unknown_funcat	Unknown_EGGNOG	Unknown_KO	F2NS17	12442	N	Uncharacterized_protein
p58563	0	0	0	0	0	0	0	0	0	0	0	0	0	0	0	0	Spirochaetaceae	Treponema	GT13717	GT13717_Spirochaetaceae_Treponema	p_Singletons.faa	Unknown_funcat	Unknown_EGGNOG	Unknown_KO	F2NT18	12443	N	Uncharacterized_protein
p45688	0	0	0	0	0	3	0	0	0	0	20	16	4	5	1	11	Spirochaetaceae	Treponema	GT13718	GT13718_Spirochaetaceae_Treponema	p_Singletons.faa	Unknown_funcat	Unknown_EGGNOG	Unknown_KO	F2NTF4	12444	N	Uncharacterized_protein
p70105	0	1	0	0	1	10	0	0	0	0	8	14	1	4	2	18	Spirochaetaceae	Treponema	GT13719	GT13719_Spirochaetaceae_Treponema	p_Singletons.faa	Unknown_funcat	Unknown_EGGNOG	Unknown_KO	F2NU67	12445	N	Uncharacterized_protein
p59664	0	2	1	11	1	20	1	0	2	0	14	16	6	19	26	15	Bacteroidaceae	Bacteroides	GT1372	GT1372_Bacteroidaceae_Bacteroides	p_Singletons.faa	Unknown_funcat	Unknown_EGGNOG	Unknown_KO	R6CMF4	98	N	30S_ribosomal_protein_S1
p60559	0	0	0	1	1	5	0	1	0	1	14	14	15	11	15	19	Bacteroidaceae	Bacteroides	GT1372	GT1372_Bacteroidaceae_Bacteroides	p_Singletons.faa	Unknown_funcat	Unknown_EGGNOG	Unknown_KO	R5VAD4	98	N	30S_ribosomal_protein_S1
p61938	0	1	0	0	0	5	0	1	1	2	17	24	4	11	7	24	Bacteroidaceae	Bacteroides	GT1372	GT1372_Bacteroidaceae_Bacteroides	p_Singletons.faa	Unknown_funcat	Unknown_EGGNOG	Unknown_KO	R6GD45	98	N	30S_ribosomal_protein_S1
p46451	0	0	1	2	0	9	0	1	1	0	10	7	4	13	1	2	Candidatus_Paracaedibacteraceae	Candidatus_Odyssella	GT1372	GT1372_Candidatus_Paracaedibacteraceae_Candidatus_Odyssella	p_Singletons.faa	Unknown_funcat	Unknown_EGGNOG	Unknown_KO	R5QRN5	98	N	30S_ribosomal_protein_S1
p75966	0	0	0	0	0	0	0	0	0	0	0	0	0	0	0	0	Desulfovibrionaceae	Desulfovibrio	GT1372	GT1372_Desulfovibrionaceae_Desulfovibrio	p_Singletons.faa	Unknown_funcat	Unknown_EGGNOG	Unknown_KO	Q6N0C3	98	N	30S_ribosomal_protein_S1
p66962	0	1	0	2	0	5	0	0	0	0	8	20	7	3	4	25	Planctomycetaceae	Gemmata	GT1372	GT1372_Planctomycetaceae_Gemmata	p_Singletons.faa	J	ENOG4105CAV COG0539	Unknown_KO	A6CCQ5	98	N	30S_ribosomal_protein_S1
p59376	0	1	2	3	0	13	0	0	0	0	19	23	6	20	17	29	Porphyromonadaceae	Coprobacter	GT1372	GT1372_Porphyromonadaceae_Coprobacter	p_Singletons.faa	Unknown_funcat	Unknown_EGGNOG	Unknown_KO	R6GD45	98	N	30S_ribosomal_protein_S1
p59909	0	3	1	10	0	12	0	1	2	0	4	7	6	7	7	5	Porphyromonadaceae	Sanguibacteroides	GT1372	GT1372_Porphyromonadaceae_Sanguibacteroides	p_Singletons.faa	Unknown_funcat	Unknown_EGGNOG	Unknown_KO	R6MPD5	98	N	30S_ribosomal_protein_S1
p48083	0	0	0	0	0	0	0	0	0	0	0	0	0	0	0	0	Rikenellaceae	Alistipes	GT1372	GT1372_Rikenellaceae_Alistipes	p_Singletons.faa	Unknown_funcat	Unknown_EGGNOG	Unknown_KO	R7IY83	98	N	30S_ribosomal_protein_S1
p81321	0	0	0	0	0	0	0	0	0	0	0	0	0	0	0	0	Spirochaetaceae	Treponema	GT13720	GT13720_Spirochaetaceae_Treponema	p_Singletons.faa	Unknown_funcat	Unknown_EGGNOG	Unknown_KO	F2NUT7	12446	N	Uncharacterized_protein
p46563	0	0	0	1	1	3	0	0	0	0	11	14	2	8	10	12	Spirochaetaceae	Treponema	GT13721	GT13721_Spirochaetaceae_Treponema	p_Singletons.faa	Unknown_funcat	Unknown_EGGNOG	Unknown_KO	F2NV28	12447	N	Uncharacterized_protein
p54213	0	2	0	4	0	19	0	1	1	4	27	23	5	35	26	82	Spirochaetaceae	Treponema	GT13721	GT13721_Spirochaetaceae_Treponema	p_Singletons.faa	Unknown_funcat	Unknown_EGGNOG	Unknown_KO	F2NV28	12447	N	Uncharacterized_protein
p36331	0	0	0	0	0	0	0	0	0	0	0	0	0	0	0	0	Spirochaetaceae	Treponema	GT13722	GT13722_Spirochaetaceae_Treponema	p_Singletons.faa	Unknown_funcat	Unknown_EGGNOG	Unknown_KO	F2NV33	12448	N	Uncharacterized_protein
p74433	0	0	1	1	0	5	0	0	0	0	3	11	3	7	6	39	Spirochaetaceae	Treponema	GT13723	GT13723_Spirochaetaceae_Treponema	p_Singletons.faa	Unknown_funcat	Unknown_EGGNOG	Unknown_KO	F2NWG0	12449	N	Uncharacterized_protein
p69940	0	0	0	0	0	1	0	0	1	0	7	12	17	36	34	28	Spirochaetaceae	Treponema	GT13724	GT13724_Spirochaetaceae_Treponema	p_Singletons.faa	Unknown_funcat	Unknown_EGGNOG	Unknown_KO	F2NWH4	12450	N	Uncharacterized_protein
p60261	0	0	0	0	0	1	0	0	0	0	16	11	3	22	14	16	Spirochaetaceae	Treponema	GT13725	GT13725_Spirochaetaceae_Treponema	p_Singletons.faa	Unknown_funcat	Unknown_EGGNOG	Unknown_KO	F2NWK1	12451	N	Uncharacterized_protein
p67165	0	1	1	1	0	9	0	0	1	0	28	9	2	37	10	31	Spirochaetaceae	Treponema	GT13725	GT13725_Spirochaetaceae_Treponema	p_Singletons.faa	Unknown_funcat	Unknown_EGGNOG	Unknown_KO	F2NWK1	12451	N	Uncharacterized_protein
p48304	0	0	0	0	0	3	0	0	0	0	8	5	2	15	5	12	Spirochaetaceae	Treponema	GT13726	GT13726_Spirochaetaceae_Treponema	p_Singletons.faa	Unknown_funcat	Unknown_EGGNOG	Unknown_KO	F2NXV4	12452	N	Uncharacterized_protein
p51723	0	0	0	0	0	0	0	0	0	0	0	0	0	0	0	0	Spirochaetaceae	Treponema	GT13727	GT13727_Spirochaetaceae_Treponema	p_Singletons.faa	Unknown_funcat	Unknown_EGGNOG	Unknown_KO	F2NYF9	12453	N	Uncharacterized_protein
p51360	0	1	0	1	0	4	0	1	1	1	15	3	9	15	6	4	Streptomycetaceae	Streptomyces	GT13729	GT13729_Streptomycetaceae_Streptomyces	p_Singletons.faa	Unknown_funcat	Unknown_EGGNOG	Unknown_KO	F2R7F1	12455	N	Uncharacterized_protein
p81431	0	0	0	0	0	0	0	0	0	0	0	0	0	0	0	0	Lachnospiraceae	Blautia	GT13732	GT13732_Lachnospiraceae_Blautia	p_Singletons.faa	Unknown_funcat	Unknown_EGGNOG	Unknown_KO	F3ABF6	12458	N	Uncharacterized_protein
p81434	0	0	0	0	0	0	0	0	0	0	0	0	0	0	0	0	Lachnospiraceae	Blautia	GT13732	GT13732_Lachnospiraceae_Blautia	p_Singletons.faa	Unknown_funcat	Unknown_EGGNOG	Unknown_KO	F3ABF6	12458	N	Uncharacterized_protein
p81485	0	0	0	0	0	0	0	0	0	0	0	0	0	0	0	0	Lachnospiraceae	Blautia	GT13733	GT13733_Lachnospiraceae_Blautia	p_Singletons.faa	Unknown_funcat	Unknown_EGGNOG	Unknown_KO	F3ABF9	12459	N	Uncharacterized_protein
p10122	0	0	0	0	0	0	0	0	0	0	0	0	0	0	0	0	Lachnospiraceae	Butyrivibrio	GT13734	GT13734_Lachnospiraceae_Butyrivibrio	p_Singletons.faa	Unknown_funcat	Unknown_EGGNOG	Unknown_KO	F3ADA0	12460	N	Uncharacterized_protein
p75627	0	0	0	0	0	0	0	0	0	0	0	0	0	0	0	0	Lachnospiraceae	Butyrivibrio	GT13735	GT13735_Lachnospiraceae_Butyrivibrio	p_Singletons.faa	Unknown_funcat	Unknown_EGGNOG	Unknown_KO	F3AEH5	12461	N	Uncharacterized_protein
p53444	0	0	0	0	0	12	0	0	3	0	0	43	0	2	0	37	Lachnospiraceae	Lachnoclostridium	GT13743	GT13743_Lachnospiraceae_Lachnoclostridium	p_Singletons.faa	Unknown_funcat	Unknown_EGGNOG	Unknown_KO	F3AW83	12469	N	Uncharacterized_protein
p67866	0	0	0	0	0	0	0	0	0	0	0	0	0	0	0	0	Lachnospiraceae	Lachnoclostridium	GT13744	GT13744_Lachnospiraceae_Lachnoclostridium	p_Singletons.faa	Unknown_funcat	Unknown_EGGNOG	Unknown_KO	F3AW86	12470	N	Uncharacterized_protein
p73827	0	0	0	1	0	12	0	3	3	2	14	28	5	3	0	20	Eubacteriaceae	Eubacterium	GT13745	GT13745_Eubacteriaceae_Eubacterium	p_Singletons.faa	Unknown_funcat	Unknown_EGGNOG	Unknown_KO	F3AXX3	12471	N	Uncharacterized_protein
p34166	0	5	0	2	1	48	0	0	8	2	25	54	6	12	5	36	Pseudomonadaceae	Pseudomonas	GT13747	GT13747_Pseudomonadaceae_Pseudomonas	p_Singletons.faa	Unknown_funcat	Unknown_EGGNOG	Unknown_KO	F3K925	12473	N	Uncharacterized_protein_(Fragment)
p48609	0	3	0	4	1	11	0	0	1	0	11	8	6	16	12	4	Lachnospiraceae	Butyrivibrio	GT13748	GT13748_Lachnospiraceae_Butyrivibrio	p_Singletons.faa	Unknown_funcat	Unknown_EGGNOG	Unknown_KO	F3L6L6	12474	N	Uncharacterized_protein
p83565	0	0	0	0	0	0	0	0	0	0	0	0	0	0	0	0	Bacteroidaceae	Bacteroides	GT13749	GT13749_Bacteroidaceae_Bacteroides	p_Singletons.faa	Unknown_funcat	Unknown_EGGNOG	Unknown_KO	F3PUF5	12475	N	Uncharacterized_protein
p84468	0	0	0	0	0	3	0	0	1	0	4	9	3	9	5	21	Bacteroidaceae	Bacteroides	GT13750	GT13750_Bacteroidaceae_Bacteroides	p_Singletons.faa	Unknown_funcat	Unknown_EGGNOG	Unknown_KO	F3PX94	12476	N	Uncharacterized_protein
p47524	0	0	0	0	0	0	0	0	0	0	0	0	0	0	0	0	Prevotellaceae	Paraprevotella	GT13751	GT13751_Prevotellaceae_Paraprevotella	p_Singletons.faa	Unknown_funcat	Unknown_EGGNOG	Unknown_KO	F3QU01	12477	N	Uncharacterized_protein
p84823	0	0	0	1	1	2	0	1	0	0	13	6	7	36	11	11	Prevotellaceae	Paraprevotella	GT13752	GT13752_Prevotellaceae_Paraprevotella	p_Singletons.faa	Unknown_funcat	Unknown_EGGNOG	Unknown_KO	F3QX61	12478	N	Uncharacterized_protein
p91307	0	0	0	1	0	9	0	1	4	0	33	45	0	8	6	68	Streptococcaceae	Streptococcus	GT13753	GT13753_Streptococcaceae_Streptococcus	p_Singletons.faa	Unknown_funcat	Unknown_EGGNOG	Unknown_KO	F3UWK4	12479	N	Uncharacterized_protein_(Fragment)
p57250	0	4	2	3	3	32	1	2	1	5	34	45	22	66	31	19	Lactobacillaceae	Lactobacillus	GT13754	GT13754_Lactobacillaceae_Lactobacillus	p_Singletons.faa	Unknown_funcat	Unknown_EGGNOG	Unknown_KO	F3YCN4	12480	N	Uncharacterized_protein
p87150	0	0	0	0	0	0	0	0	0	0	0	0	0	0	0	0	Desulfovibrionaceae	Desulfovibrio	GT13755	GT13755_Desulfovibrionaceae_Desulfovibrio	p_Singletons.faa	Unknown_funcat	Unknown_EGGNOG	Unknown_KO	F3YUP5	12481	N	Uncharacterized_protein
p56401	0	0	0	0	0	0	0	0	0	0	0	0	0	0	0	0	Bacteroidaceae	Bacteroides	GT13756	GT13756_Bacteroidaceae_Bacteroides	p_Singletons.faa	Unknown_funcat	Unknown_EGGNOG	Unknown_KO	F3ZQK0	12482	N	Uncharacterized_protein
p59783	0	0	0	0	0	1	0	0	1	0	10	7	7	9	13	8	Spirochaetaceae	Treponema	GT13757	GT13757_Spirochaetaceae_Treponema	p_Singletons.faa	Unknown_funcat	Unknown_EGGNOG	Unknown_KO	F4LK31	12483	N	Uncharacterized_protein
p60350	0	0	0	0	0	3	0	0	1	2	6	3	3	33	11	14	Spirochaetaceae	Treponema	GT13757	GT13757_Spirochaetaceae_Treponema	p_Singletons.faa	Unknown_funcat	Unknown_EGGNOG	Unknown_KO	F4LK31	12483	N	Uncharacterized_protein
p60701	0	1	0	0	0	1	0	0	0	1	33	28	17	60	33	62	Spirochaetaceae	Treponema	GT13757	GT13757_Spirochaetaceae_Treponema	p_Singletons.faa	Unknown_funcat	Unknown_EGGNOG	Unknown_KO	F4LK31	12483	N	Uncharacterized_protein
p61493	0	0	0	0	0	3	0	0	0	0	11	3	4	28	4	7	Spirochaetaceae	Treponema	GT13757	GT13757_Spirochaetaceae_Treponema	p_Singletons.faa	Unknown_funcat	Unknown_EGGNOG	Unknown_KO	F4LK31	12483	N	Uncharacterized_protein
p61506	0	0	0	0	0	6	0	0	1	0	18	18	6	15	30	34	Spirochaetaceae	Treponema	GT13757	GT13757_Spirochaetaceae_Treponema	p_Singletons.faa	Unknown_funcat	Unknown_EGGNOG	Unknown_KO	F4LK31	12483	N	Uncharacterized_protein
p47296	0	0	0	0	0	0	0	0	0	0	0	0	0	0	0	0	Spirochaetaceae	Treponema	GT13758	GT13758_Spirochaetaceae_Treponema	p_Singletons.faa	Unknown_funcat	Unknown_EGGNOG	Unknown_KO	F4LNH6	12484	N	Uncharacterized_protein
p45829	0	0	0	0	0	0	0	0	0	0	0	0	0	0	0	0	Spirochaetaceae	Treponema	GT13759	GT13759_Spirochaetaceae_Treponema	p_Singletons.faa	Unknown_funcat	Unknown_EGGNOG	Unknown_KO	F4LPP2	12485	N	Uncharacterized_protein
p72826	0	0	0	0	0	0	0	0	0	0	0	0	0	0	0	0	Spirochaetaceae	Treponema	GT13759	GT13759_Spirochaetaceae_Treponema	p_Singletons.faa	Unknown_funcat	Unknown_EGGNOG	Unknown_KO	F4LPP2	12485	N	Uncharacterized_protein
p80245	0	0	0	0	0	0	0	0	0	0	0	0	0	0	0	0	Spirochaetaceae	Treponema	GT13760	GT13760_Spirochaetaceae_Treponema	p_Singletons.faa	Unknown_funcat	Unknown_EGGNOG	Unknown_KO	F4LQA3	12486	N	Uncharacterized_protein
p78017	0	0	1	3	0	15	0	0	0	0	5	9	6	12	9	11	Mycoplasmataceae	Mycoplasma	GT13761	GT13761_Mycoplasmataceae_Mycoplasma	p_Singletons.faa	Unknown_funcat	Unknown_EGGNOG	Unknown_KO	F4MPF1	12487	N	Uncharacterized_protein
p80096	0	3	2	14	2	49	1	1	6	2	14	13	10	12	8	11	Mycoplasmataceae	Mycoplasma	GT13762	GT13762_Mycoplasmataceae_Mycoplasma	p_Singletons.faa	Unknown_funcat	Unknown_EGGNOG	Unknown_KO	F4MR94	12488	N	Uncharacterized_protein
p73541	0	3	1	7	2	19	1	1	5	3	8	2	7	4	2	6	Mycoplasmataceae	Mycoplasma	GT13763	GT13763_Mycoplasmataceae_Mycoplasma	p_Singletons.faa	Unknown_funcat	Unknown_EGGNOG	Unknown_KO	F4MR95	12489	N	Uncharacterized_protein
p63553	0	0	0	0	0	0	0	0	0	0	0	0	0	0	0	0	Paenibacillaceae	Paenibacillus	GT13765	GT13765_Paenibacillaceae_Paenibacillus	p_Singletons.faa	Unknown_funcat	Unknown_EGGNOG	Unknown_KO	F5LC78	12491	N	Uncharacterized_protein
p81520	0	0	0	0	0	0	0	0	0	0	0	0	0	0	0	0	Enterobacteriaceae	Enterobacter	GT13766	GT13766_Enterobacteriaceae_Enterobacter	p_Singletons.faa	Unknown_funcat	Unknown_EGGNOG	Unknown_KO	F5RUK0	12492	N	Uncharacterized_protein
p5338	0	0	0	0	0	0	0	0	0	0	0	0	0	0	0	0	Lachnospiraceae	Butyrivibrio	GT13767	GT13767_Lachnospiraceae_Butyrivibrio	p_Singletons.faa	Unknown_funcat	Unknown_EGGNOG	Unknown_KO	F5T899	12493	N	Uncharacterized_protein
p75295	0	2	2	2	2	28	0	0	3	0	5	8	4	14	8	12	Peptoniphilaceae	Parvimonas	GT13768	GT13768_Peptoniphilaceae_Parvimonas	p_Singletons.faa	Unknown_funcat	Unknown_EGGNOG	Unknown_KO	F5TDL0	12494	N	Uncharacterized_protein
p55570	0	0	0	0	0	11	0	0	5	0	0	19	11	0	20	21	Streptococcaceae	Streptococcus	GT13769	GT13769_Streptococcaceae_Streptococcus	p_Singletons.faa	Unknown_funcat	Unknown_EGGNOG	Unknown_KO	F5TZK9	12495	N	Uncharacterized_protein
p22618	0	0	0	0	0	0	0	0	0	0	0	0	0	0	0	0	Prevotellaceae	Prevotella	GT1377	GT1377_Prevotellaceae_Prevotella	p_cc819.faa	J	ENOG4105VBI COG0199	Unknown_KO	D8E048	103	N	30S_ribosomal_protein_S14
p25678	0	0	0	0	0	0	0	0	0	0	0	0	0	0	0	0	Prevotellaceae	Prevotella	GT1377	GT1377_Prevotellaceae_Prevotella	p_cc819.faa	Unknown_funcat	Unknown_EGGNOG	Unknown_KO	R5F9T5	103	N	30S_ribosomal_protein_S14
p69487	0	2	2	1	0	10	1	0	0	1	11	28	1	4	3	12	Spirochaetaceae	Treponema	GT13770	GT13770_Spirochaetaceae_Treponema	p_Singletons.faa	Unknown_funcat	Unknown_EGGNOG	Unknown_KO	F5YLR1	12496	N	Uncharacterized_protein
p50135	0	0	0	0	0	0	0	0	0	0	0	0	0	0	0	0	Spirochaetaceae	Treponema	GT13771	GT13771_Spirochaetaceae_Treponema	p_Singletons.faa	Unknown_funcat	Unknown_EGGNOG	Unknown_KO	F5YQ05	12497	N	Uncharacterized_protein
p52220	0	0	0	1	0	0	0	1	0	1	15	0	70	10	84	3	Lachnospiraceae	Butyrivibrio	GT13772	GT13772_Lachnospiraceae_Butyrivibrio	p_Singletons.faa	Unknown_funcat	Unknown_EGGNOG	Unknown_KO	F6CFX9	12498	N	Uncharacterized_protein
p68254	0	0	0	0	0	0	0	0	0	0	0	0	0	0	0	0	Ruminococcaceae	Ruminococcus	GT13774	GT13774_Ruminococcaceae_Ruminococcus	p_Singletons.faa	Unknown_funcat	Unknown_EGGNOG	Unknown_KO	F7JSD2	12500	N	Uncharacterized_protein
p7704	0	0	0	0	0	0	0	0	0	0	0	0	0	0	0	0	Lachnospiraceae	Butyrivibrio	GT13775	GT13775_Lachnospiraceae_Butyrivibrio	p_Singletons.faa	Unknown_funcat	Unknown_EGGNOG	Unknown_KO	F7JSU9	12501	N	Uncharacterized_protein
p32904	0	0	0	0	0	0	0	0	0	0	0	0	0	0	0	0	Lachnospiraceae	Blautia	GT13777	GT13777_Lachnospiraceae_Blautia	p_Singletons.faa	Unknown_funcat	Unknown_EGGNOG	Unknown_KO	F7JVQ1	12503	N	Uncharacterized_protein
p32902	0	0	0	0	0	0	0	0	0	0	0	0	0	0	0	0	Lachnospiraceae	Blautia	GT13778	GT13778_Lachnospiraceae_Blautia	p_Singletons.faa	Unknown_funcat	Unknown_EGGNOG	Unknown_KO	F7JVS3	12504	N	Uncharacterized_protein
p46394	0	0	0	0	0	0	0	0	0	0	0	0	0	0	0	0	Ruminococcaceae	Ruminococcus	GT13779	GT13779_Ruminococcaceae_Ruminococcus	p_Singletons.faa	Unknown_funcat	Unknown_EGGNOG	Unknown_KO	F7JWF0	12505	N	Uncharacterized_protein
p35451	0	0	0	0	0	0	0	0	0	0	0	0	0	0	0	0	Spirochaetaceae	Treponema	GT13781	GT13781_Spirochaetaceae_Treponema	p_Singletons.faa	Unknown_funcat	Unknown_EGGNOG	Unknown_KO	F7JXJ8	12507	N	Uncharacterized_protein
p64091	0	0	0	0	0	1	0	5	1	18	25	0	9	7	1	1	Lachnospiraceae	Blautia	GT13785	GT13785_Lachnospiraceae_Blautia	p_Singletons.faa	Unknown_funcat	Unknown_EGGNOG	Unknown_KO	F7JZL2	12511	N	Uncharacterized_protein
p74251	0	1	0	2	0	7	1	0	4	1	24	15	8	9	10	15	Lachnospiraceae	Butyrivibrio	GT13786	GT13786_Lachnospiraceae_Butyrivibrio	p_Singletons.faa	Unknown_funcat	Unknown_EGGNOG	Unknown_KO	F7JZN7	12512	N	Uncharacterized_protein
p6086	0	0	0	0	0	0	0	0	0	0	0	0	0	0	0	0	Lachnospiraceae	Butyrivibrio	GT13787	GT13787_Lachnospiraceae_Butyrivibrio	p_Singletons.faa	Unknown_funcat	Unknown_EGGNOG	Unknown_KO	F7JZN9	12513	N	Uncharacterized_protein
p73270	0	8	1	3	2	24	0	0	4	1	8	14	2	3	2	13	Lachnospiraceae	Pseudobutyrivibrio	GT13789	GT13789_Lachnospiraceae_Pseudobutyrivibrio	p_Singletons.faa	Unknown_funcat	Unknown_EGGNOG	Unknown_KO	F7K0P9	12515	N	Uncharacterized_protein
p48145	0	0	0	2	0	7	0	0	8	0	5	28	5	4	6	34	Lachnospiraceae	Butyrivibrio	GT13790	GT13790_Lachnospiraceae_Butyrivibrio	p_Singletons.faa	Unknown_funcat	Unknown_EGGNOG	Unknown_KO	F7K1U8	12516	N	Uncharacterized_protein
p48858	0	0	1	2	0	2	0	0	0	1	0	2	32	2	40	2	Clostridiaceae	Clostridium	GT13791	GT13791_Clostridiaceae_Clostridium	p_Singletons.faa	Unknown_funcat	Unknown_EGGNOG	Unknown_KO	F7K5S8	12517	N	Uncharacterized_protein
p89386	0	0	0	0	0	0	0	0	0	0	0	0	0	0	0	0	Lachnospiraceae	Roseburia	GT13794	GT13794_Lachnospiraceae_Roseburia	p_Singletons.faa	Unknown_funcat	Unknown_EGGNOG	Unknown_KO	F7KPI8	12520	N	Uncharacterized_protein
p50950	0	0	0	1	0	1	0	1	0	0	14	8	7	14	9	5	Lachnospiraceae	Blautia	GT13796	GT13796_Lachnospiraceae_Blautia	p_Singletons.faa	Unknown_funcat	Unknown_EGGNOG	Unknown_KO	F7KRQ9	12522	N	Uncharacterized_protein
p48887	0	0	0	0	0	5	0	0	0	0	4	5	10	22	6	24	Lachnospiraceae	Butyrivibrio	GT13797	GT13797_Lachnospiraceae_Butyrivibrio	p_Singletons.faa	Unknown_funcat	Unknown_EGGNOG	Unknown_KO	F7KSA6	12523	N	Uncharacterized_protein
p18583	0	12	5	15	3	33	4	0	6	1	1	0	0	1	0	0	Lachnospiraceae	Pseudobutyrivibrio	GT13798	GT13798_Lachnospiraceae_Pseudobutyrivibrio	p_Singletons.faa	Unknown_funcat	Unknown_EGGNOG	Unknown_KO	F7KTV1	12524	N	Uncharacterized_protein
p36250	0	0	0	0	0	0	0	0	0	0	0	0	0	0	0	0	Clostridiaceae	Clostridium	GT13799	GT13799_Clostridiaceae_Clostridium	p_Singletons.faa	Unknown_funcat	Unknown_EGGNOG	Unknown_KO	F7KWI4	12525	N	Uncharacterized_protein
p18277	0	1	0	5	0	2	0	0	0	0	6	14	6	10	8	13	Fibrobacteraceae	Fibrobacter	GT138	GT138_Fibrobacteraceae_Fibrobacter	p_Singletons.faa	M	COG0763	K00748	C9RMR9	2811	138	Lipid-A-disaccharide_synthetase_(EC_2.4.1.182)
p24052	0	2	1	1	1	14	0	0	1	2	22	32	5	10	17	53	Prevotellaceae	Prevotella	GT138	GT138_Prevotellaceae_Prevotella	p_Singletons.faa	M	ENOG4105D0V COG0763	K00748	D5EV91	2811	138	Lipid-A-disaccharide_synthase_(EC_2.4.1.182)
p74581	0	0	0	0	0	0	0	0	0	0	0	0	0	0	0	0	Sphingobacteriaceae	Solitalea	GT138	GT138_Sphingobacteriaceae_Solitalea	p_Singletons.faa	Unknown_funcat	Unknown_EGGNOG	K00748	H8KWA0	2811	138	Lipid-A-disaccharide_synthase
p3021	0	0	0	0	0	0	0	0	0	0	0	0	0	0	0	0	Lachnospiraceae	Butyrivibrio	GT13800	GT13800_Lachnospiraceae_Butyrivibrio	p_Singletons.faa	Unknown_funcat	Unknown_EGGNOG	Unknown_KO	F7KWL3	12526	N	Uncharacterized_protein
p67218	0	0	0	0	0	0	0	0	0	0	0	0	0	0	0	0	Odoribacteraceae	Odoribacter	GT13801	GT13801_Odoribacteraceae_Odoribacter	p_Singletons.faa	Unknown_funcat	Unknown_EGGNOG	Unknown_KO	F7L805	12527	N	Uncharacterized_protein
p53365	0	0	0	0	0	0	0	0	0	0	14	9	1	15	11	14	Bacteroidaceae	Bacteroides	GT13802	GT13802_Bacteroidaceae_Bacteroides	p_Singletons.faa	Unknown_funcat	Unknown_EGGNOG	Unknown_KO	F7LBT0	12528	N	Uncharacterized_protein
p81437	0	0	0	0	0	0	0	1	0	0	34	13	9	22	20	26	Bacteroidaceae	Bacteroides	GT13803	GT13803_Bacteroidaceae_Bacteroides	p_Singletons.faa	Unknown_funcat	Unknown_EGGNOG	Unknown_KO	F7LC67	12529	N	Uncharacterized_protein
p48280	0	0	0	0	0	3	0	0	0	0	5	12	7	12	17	11	Bacteroidaceae	Bacteroides	GT13804	GT13804_Bacteroidaceae_Bacteroides	p_Singletons.faa	Unknown_funcat	Unknown_EGGNOG	Unknown_KO	F7LCT1	12530	N	Uncharacterized_protein
p3919	0	0	0	0	0	0	0	0	0	0	0	0	0	0	0	0	Lachnospiraceae	Butyrivibrio	GT13805	GT13805_Lachnospiraceae_Butyrivibrio	p_Singletons.faa	Unknown_funcat	Unknown_EGGNOG	Unknown_KO	F7LEB6	12531	N	Uncharacterized_protein
p56805	0	0	0	0	0	0	0	0	0	0	0	0	0	0	0	0	Leptotrichiaceae	Leptotrichia	GT13806	GT13806_Leptotrichiaceae_Leptotrichia	p_Singletons.faa	Unknown_funcat	Unknown_EGGNOG	Unknown_KO	F7LEC1	12532	N	Uncharacterized_protein
p70129	0	2	0	0	0	7	0	0	3	0	1	20	1	1	1	19	Bacteroidaceae	Bacteroides	GT13807	GT13807_Bacteroidaceae_Bacteroides	p_Singletons.faa	Unknown_funcat	Unknown_EGGNOG	Unknown_KO	F7LHM0	12533	N	Uncharacterized_protein
p61375	0	0	0	0	0	0	0	0	0	0	0	0	0	0	0	0	Prevotellaceae	Prevotella	GT13808	GT13808_Prevotellaceae_Prevotella	p_Singletons.faa	Unknown_funcat	Unknown_EGGNOG	Unknown_KO	F7LIH0	12534	N	Uncharacterized_protein
p53588	0	0	0	0	0	0	0	0	0	0	0	0	0	0	0	0	Prevotellaceae	Prevotella	GT13809	GT13809_Prevotellaceae_Prevotella	p_Singletons.faa	Unknown_funcat	Unknown_EGGNOG	Unknown_KO	F7LPA9	12535	N	Uncharacterized_protein
p60347	0	5	0	3	0	13	0	0	2	0	8	12	7	6	12	16	Spirochaetaceae	Treponema	GT1381	GT1381_Spirochaetaceae_Treponema	p_cc6252.faa	Unknown_funcat	Unknown_EGGNOG	Unknown_KO	H7EPC5	107	N	30S_ribosomal_protein_S18
p53774	0	0	0	0	0	0	0	0	0	0	0	0	0	0	0	0	Clostridiaceae	Clostridium	GT13810	GT13810_Clostridiaceae_Clostridium	p_Singletons.faa	Unknown_funcat	Unknown_EGGNOG	Unknown_KO	F7NLG1	12536	N	Uncharacterized_protein_(Fragment)
p64575	0	0	0	0	0	0	0	0	0	0	0	0	0	0	0	0	Spirochaetaceae	Treponema	GT13811	GT13811_Spirochaetaceae_Treponema	p_Singletons.faa	Unknown_funcat	Unknown_EGGNOG	Unknown_KO	F8EX51	12537	N	Uncharacterized_protein
p44431	0	0	0	1	0	5	0	2	1	0	20	22	4	25	15	45	Spirochaetaceae	Treponema	GT13812	GT13812_Spirochaetaceae_Treponema	p_Singletons.faa	Unknown_funcat	Unknown_EGGNOG	Unknown_KO	F8EY64	12538	N	Uncharacterized_protein
p75286	0	0	0	0	0	9	0	0	2	0	9	12	5	15	13	19	Spirochaetaceae	Treponema	GT13813	GT13813_Spirochaetaceae_Treponema	p_Singletons.faa	Unknown_funcat	Unknown_EGGNOG	Unknown_KO	F8I0C3	12539	N	Uncharacterized_protein
p67591	0	0	0	0	0	0	0	0	0	0	0	0	0	0	0	0	Rhizobiaceae	Rhizobium_Agrobacterium_group	GT13814	GT13814_Rhizobiaceae_Rhizobium_Agrobacterium_group	p_Singletons.faa	Unknown_funcat	Unknown_EGGNOG	Unknown_KO	F8JHL0	12540	N	Uncharacterized_protein
p4484	0	0	0	0	0	0	0	0	0	0	0	0	0	0	0	0	Lachnospiraceae	Butyrivibrio	GT13815	GT13815_Lachnospiraceae_Butyrivibrio	p_Singletons.faa	Unknown_funcat	Unknown_EGGNOG	Unknown_KO	F8LHW8	12541	N	Uncharacterized_protein
p46782	1	0	0	0	0	1	0	0	9	0	0	23	0	2	0	47	Streptococcaceae	Streptococcus	GT13816	GT13816_Streptococcaceae_Streptococcus	p_Singletons.faa	Unknown_funcat	Unknown_EGGNOG	Unknown_KO	F8LPK5	12542	N	Uncharacterized_protein
p57468	0	0	0	0	0	0	0	0	0	0	0	0	0	0	0	0	Fibrobacteraceae	Fibrobacter	GT13817	GT13817_Fibrobacteraceae_Fibrobacter	p_Singletons.faa	Unknown_funcat	Unknown_EGGNOG	Unknown_KO	F8N682	12543	N	Uncharacterized_protein
p75202	0	4	1	22	1	17	1	0	5	0	21	10	2	22	19	4	Prevotellaceae	Prevotella	GT13818	GT13818_Prevotellaceae_Prevotella	p_Singletons.faa	Unknown_funcat	Unknown_EGGNOG	Unknown_KO	F8N7R5	12544	N	Uncharacterized_protein
p82916	0	5	2	11	1	20	0	2	3	0	17	22	1	11	2	14	Prevotellaceae	Prevotella	GT13818	GT13818_Prevotellaceae_Prevotella	p_Singletons.faa	Unknown_funcat	Unknown_EGGNOG	Unknown_KO	F8N7R5	12544	N	Uncharacterized_protein
p75808	0	0	0	0	0	0	0	0	0	0	0	0	0	0	0	0	Prevotellaceae	Prevotella	GT13819	GT13819_Prevotellaceae_Prevotella	p_Singletons.faa	Unknown_funcat	Unknown_EGGNOG	Unknown_KO	F8N7S9	12545	N	Uncharacterized_protein
p75810	0	0	1	0	0	0	0	0	0	0	6	9	0	20	10	12	Prevotellaceae	Prevotella	GT13819	GT13819_Prevotellaceae_Prevotella	p_Singletons.faa	Unknown_funcat	Unknown_EGGNOG	Unknown_KO	F8N7S9	12545	N	Uncharacterized_protein
p75293	0	0	0	0	0	3	0	0	3	0	3	34	9	13	7	31	Prevotellaceae	Prevotella	GT13820	GT13820_Prevotellaceae_Prevotella	p_Singletons.faa	Unknown_funcat	Unknown_EGGNOG	Unknown_KO	F8N7Y6	12546	N	Uncharacterized_protein
p25871	0	0	0	0	0	0	0	0	0	0	0	0	0	0	0	0	Prevotellaceae	Prevotella	GT13821	GT13821_Prevotellaceae_Prevotella	p_Singletons.faa	Unknown_funcat	Unknown_EGGNOG	Unknown_KO	F8N8N1	12547	N	Uncharacterized_protein
p59951	0	1	2	9	0	8	0	0	3	0	15	11	3	10	6	15	Prevotellaceae	Prevotella	GT13822	GT13822_Prevotellaceae_Prevotella	p_Singletons.faa	Unknown_funcat	Unknown_EGGNOG	Unknown_KO	F9CZN7	12548	N	Uncharacterized_protein
p69673	0	2	0	7	0	8	1	0	4	3	8	5	2	4	12	4	Prevotellaceae	Prevotella	GT13822	GT13822_Prevotellaceae_Prevotella	p_Singletons.faa	Unknown_funcat	Unknown_EGGNOG	Unknown_KO	F9CZN7	12548	N	Uncharacterized_protein
p64353	0	2	0	3	3	15	1	0	3	0	5	18	2	5	1	14	Prevotellaceae	Prevotella	GT13823	GT13823_Prevotellaceae_Prevotella	p_Singletons.faa	Unknown_funcat	Unknown_EGGNOG	Unknown_KO	F9CZN9	12549	N	Uncharacterized_protein
p68087	0	0	0	1	0	3	0	1	1	0	4	23	4	16	8	9	Prevotellaceae	Hallella	GT13824	GT13824_Prevotellaceae_Hallella	p_Singletons.faa	Unknown_funcat	Unknown_EGGNOG	Unknown_KO	F9CZU9	12550	N	Uncharacterized_protein
p86922	0	0	0	3	0	3	0	2	0	0	45	24	4	25	10	12	Prevotellaceae	Prevotella	GT13825	GT13825_Prevotellaceae_Prevotella	p_Singletons.faa	Unknown_funcat	Unknown_EGGNOG	Unknown_KO	F9D134	12551	N	Uncharacterized_protein
p45872	0	1	0	1	0	4	0	0	5	0	12	16	5	8	2	21	Prevotellaceae	Prevotella	GT13826	GT13826_Prevotellaceae_Prevotella	p_Singletons.faa	Unknown_funcat	Unknown_EGGNOG	Unknown_KO	F9D220	12552	N	Uncharacterized_protein
p53544	0	0	0	2	0	19	0	0	1	0	4	13	5	3	8	13	Prevotellaceae	Prevotella	GT13826	GT13826_Prevotellaceae_Prevotella	p_Singletons.faa	Unknown_funcat	Unknown_EGGNOG	Unknown_KO	F9D220	12552	N	Uncharacterized_protein
p51276	0	0	0	0	0	0	0	0	0	0	9	5	3	10	19	28	Prevotellaceae	Prevotella	GT13827	GT13827_Prevotellaceae_Prevotella	p_Singletons.faa	Unknown_funcat	Unknown_EGGNOG	Unknown_KO	F9D286	12553	N	Uncharacterized_protein
p80009	0	0	0	0	0	0	0	0	0	0	0	0	0	0	0	0	Prevotellaceae	Prevotella	GT13828	GT13828_Prevotellaceae_Prevotella	p_Singletons.faa	Unknown_funcat	Unknown_EGGNOG	Unknown_KO	F9D2Q6	12554	N	Uncharacterized_protein
p49107	0	0	0	0	0	0	0	0	0	0	0	0	0	0	0	0	Prevotellaceae	Hallella	GT13829	GT13829_Prevotellaceae_Hallella	p_Singletons.faa	Unknown_funcat	Unknown_EGGNOG	Unknown_KO	F9D2S6	12555	N	Uncharacterized_protein
p63217	0	0	0	0	1	1	0	1	1	0	10	7	4	15	9	39	Prevotellaceae	Hallella	GT13830	GT13830_Prevotellaceae_Hallella	p_Singletons.faa	Unknown_funcat	Unknown_EGGNOG	Unknown_KO	F9D3D6	12556	N	Uncharacterized_protein
p70822	0	0	1	0	2	5	0	2	1	0	19	5	0	6	9	4	Prevotellaceae	Hallella	GT13830	GT13830_Prevotellaceae_Hallella	p_Singletons.faa	Unknown_funcat	Unknown_EGGNOG	Unknown_KO	F9D3D6	12556	N	Uncharacterized_protein
p71844	0	3	2	4	1	15	0	4	3	0	29	7	2	6	5	11	Prevotellaceae	Hallella	GT13830	GT13830_Prevotellaceae_Hallella	p_Singletons.faa	Unknown_funcat	Unknown_EGGNOG	Unknown_KO	F9D3D6	12556	N	Uncharacterized_protein
p81773	0	4	2	4	1	15	1	2	2	2	58	23	10	32	20	34	Prevotellaceae	Hallella	GT13830	GT13830_Prevotellaceae_Hallella	p_Singletons.faa	Unknown_funcat	Unknown_EGGNOG	Unknown_KO	F9D3D6	12556	N	Uncharacterized_protein
p53162	0	0	0	0	0	1	0	0	6	0	4	22	1	18	23	56	Prevotellaceae	Prevotella	GT13830	GT13830_Prevotellaceae_Prevotella	p_Singletons.faa	Unknown_funcat	Unknown_EGGNOG	Unknown_KO	F9D3D6	12556	N	Uncharacterized_protein
p53830	0	0	0	0	0	5	0	0	2	0	3	12	0	12	9	29	Prevotellaceae	Prevotella	GT13830	GT13830_Prevotellaceae_Prevotella	p_Singletons.faa	Unknown_funcat	Unknown_EGGNOG	Unknown_KO	F9D3D6	12556	N	Uncharacterized_protein
p63905	0	0	0	1	1	6	0	0	2	0	8	18	11	6	8	20	Prevotellaceae	Prevotella	GT13830	GT13830_Prevotellaceae_Prevotella	p_Singletons.faa	Unknown_funcat	Unknown_EGGNOG	Unknown_KO	F9D3D6	12556	N	Uncharacterized_protein
p70109	0	0	0	0	0	0	0	1	0	0	3	14	3	15	18	30	Prevotellaceae	Prevotella	GT13830	GT13830_Prevotellaceae_Prevotella	p_Singletons.faa	Unknown_funcat	Unknown_EGGNOG	Unknown_KO	F9D3D6	12556	N	Uncharacterized_protein
p74043	0	0	1	2	1	8	0	1	3	0	19	25	7	18	12	20	Prevotellaceae	Prevotella	GT13830	GT13830_Prevotellaceae_Prevotella	p_Singletons.faa	Unknown_funcat	Unknown_EGGNOG	Unknown_KO	F9D3D6	12556	N	Uncharacterized_protein
p75869	0	0	0	0	1	2	0	1	0	0	20	5	5	15	32	11	Prevotellaceae	Prevotella	GT13830	GT13830_Prevotellaceae_Prevotella	p_Singletons.faa	Unknown_funcat	Unknown_EGGNOG	Unknown_KO	F9D3D6	12556	N	Uncharacterized_protein
p77959	0	1	0	1	1	12	0	0	3	0	5	19	8	5	8	23	Prevotellaceae	Prevotella	GT13830	GT13830_Prevotellaceae_Prevotella	p_Singletons.faa	Unknown_funcat	Unknown_EGGNOG	Unknown_KO	F9D3D6	12556	N	Uncharacterized_protein
p78220	0	0	0	2	0	6	1	1	2	0	5	25	8	4	4	25	Prevotellaceae	Prevotella	GT13830	GT13830_Prevotellaceae_Prevotella	p_Singletons.faa	Unknown_funcat	Unknown_EGGNOG	Unknown_KO	F9D3D6	12556	N	Uncharacterized_protein
p82412	0	0	0	3	0	7	0	0	3	1	12	28	6	6	22	42	Prevotellaceae	Prevotella	GT13831	GT13831_Prevotellaceae_Prevotella	p_Singletons.faa	Unknown_funcat	Unknown_EGGNOG	Unknown_KO	F9D3L6	12557	N	Uncharacterized_protein
p75178	0	0	0	0	0	0	0	0	0	0	0	0	0	0	0	0	Prevotellaceae	Prevotella	GT13832	GT13832_Prevotellaceae_Prevotella	p_Singletons.faa	Unknown_funcat	Unknown_EGGNOG	Unknown_KO	F9D3N9	12558	N	Uncharacterized_protein
p78877	0	0	0	2	0	0	0	2	0	1	21	20	9	21	30	37	Prevotellaceae	Prevotella	GT13833	GT13833_Prevotellaceae_Prevotella	p_Singletons.faa	Unknown_funcat	Unknown_EGGNOG	Unknown_KO	F9D466	12559	N	Uncharacterized_protein
p74130	0	0	0	1	0	1	0	0	0	0	4	9	2	6	17	18	Prevotellaceae	Hallella	GT13834	GT13834_Prevotellaceae_Hallella	p_Singletons.faa	Unknown_funcat	Unknown_EGGNOG	Unknown_KO	F9D513	12560	N	Uncharacterized_protein
p64740	0	0	0	0	0	2	0	1	0	2	13	5	2	7	8	21	Prevotellaceae	Prevotella	GT13834	GT13834_Prevotellaceae_Prevotella	p_Singletons.faa	Unknown_funcat	Unknown_EGGNOG	Unknown_KO	F9D513	12560	N	Uncharacterized_protein
p78029	0	1	0	0	0	11	2	0	8	1	3	19	1	3	7	12	Prevotellaceae	Prevotella	GT13834	GT13834_Prevotellaceae_Prevotella	p_Singletons.faa	Unknown_funcat	Unknown_EGGNOG	Unknown_KO	F9D513	12560	N	Uncharacterized_protein
p85701	0	0	0	1	0	1	0	0	0	1	19	3	10	18	49	21	Prevotellaceae	Prevotella	GT13834	GT13834_Prevotellaceae_Prevotella	p_Singletons.faa	Unknown_funcat	Unknown_EGGNOG	Unknown_KO	F9D513	12560	N	Uncharacterized_protein
p78851	0	0	0	0	0	0	0	0	0	0	4	10	6	7	7	22	Prevotellaceae	Prevotella	GT13835	GT13835_Prevotellaceae_Prevotella	p_Singletons.faa	Unknown_funcat	Unknown_EGGNOG	Unknown_KO	F9D5T0	12561	N	Uncharacterized_protein
p76057	0	1	0	0	0	2	1	0	1	0	18	9	1	17	13	10	Prevotellaceae	Prevotella	GT13836	GT13836_Prevotellaceae_Prevotella	p_Singletons.faa	Unknown_funcat	Unknown_EGGNOG	Unknown_KO	F9D6U8	12562	N	Uncharacterized_protein
p77491	0	0	0	0	0	0	0	1	0	2	35	14	11	42	22	16	Prevotellaceae	Prevotella	GT13836	GT13836_Prevotellaceae_Prevotella	p_Singletons.faa	Unknown_funcat	Unknown_EGGNOG	Unknown_KO	F9D6U8	12562	N	Uncharacterized_protein
p77679	0	0	1	2	0	0	0	2	0	0	19	7	4	24	11	12	Prevotellaceae	Prevotella	GT13836	GT13836_Prevotellaceae_Prevotella	p_Singletons.faa	Unknown_funcat	Unknown_EGGNOG	Unknown_KO	F9D6U8	12562	N	Uncharacterized_protein
p80691	0	0	0	0	0	0	0	1	0	0	20	22	4	18	27	27	Prevotellaceae	Prevotella	GT13836	GT13836_Prevotellaceae_Prevotella	p_Singletons.faa	Unknown_funcat	Unknown_EGGNOG	Unknown_KO	F9D6U8	12562	N	Uncharacterized_protein
p75473	0	0	1	0	0	1	0	0	1	1	20	6	5	21	11	10	Prevotellaceae	Prevotella	GT13837	GT13837_Prevotellaceae_Prevotella	p_Singletons.faa	Unknown_funcat	Unknown_EGGNOG	Unknown_KO	F9D6V0	12563	N	Uncharacterized_protein
p57466	0	0	0	0	0	0	0	0	0	0	0	0	0	0	0	0	Prevotellaceae	Prevotella	GT13838	GT13838_Prevotellaceae_Prevotella	p_Singletons.faa	Unknown_funcat	Unknown_EGGNOG	Unknown_KO	F9DBD8	12564	N	Uncharacterized_protein
p58391	0	1	0	0	0	8	0	0	4	3	40	69	25	134	166	186	Prevotellaceae	Alloprevotella	GT13839	GT13839_Prevotellaceae_Alloprevotella	p_Singletons.faa	Unknown_funcat	Unknown_EGGNOG	Unknown_KO	F9DF74	12565	N	Uncharacterized_protein
p49468	0	0	0	1	0	3	1	0	4	1	9	5	0	7	5	21	Prevotellaceae	Prevotella	GT13840	GT13840_Prevotellaceae_Prevotella	p_Singletons.faa	Unknown_funcat	Unknown_EGGNOG	Unknown_KO	F9DJ06	12566	N	Uncharacterized_protein
p54671	0	0	0	0	0	0	0	0	0	0	0	0	0	0	0	0	Prevotellaceae	Prevotella	GT13841	GT13841_Prevotellaceae_Prevotella	p_Singletons.faa	Unknown_funcat	Unknown_EGGNOG	Unknown_KO	F9DLC4	12567	N	Uncharacterized_protein
p58977	0	0	0	0	0	0	0	0	0	0	0	0	0	0	0	0	Vibrionaceae	Vibrio	GT13842	GT13842_Vibrionaceae_Vibrio	p_Singletons.faa	Unknown_funcat	Unknown_EGGNOG	Unknown_KO	F9RFS1	12568	N	Uncharacterized_protein
p49144	0	0	0	0	0	0	0	0	2	0	3	10	1	6	9	30	Brachyspiraceae	Brachyspira	GT13843	GT13843_Brachyspiraceae_Brachyspira	p_Singletons.faa	Unknown_funcat	Unknown_EGGNOG	Unknown_KO	G0EJ02	12569	N	Uncharacterized_protein
p72106	0	0	1	0	0	1	0	0	1	0	6	17	2	13	12	27	Lachnospiraceae	Butyrivibrio	GT13844	GT13844_Lachnospiraceae_Butyrivibrio	p_Singletons.faa	Unknown_funcat	Unknown_EGGNOG	Unknown_KO	G0FQA7	12570	N	Uncharacterized_protein
p67979	0	0	0	0	0	5	0	0	1	2	22	19	6	19	12	20	Spirochaetaceae	Treponema	GT13845	GT13845_Spirochaetaceae_Treponema	p_Singletons.faa	Unknown_funcat	Unknown_EGGNOG	Unknown_KO	G0GCQ6	12571	N	Uncharacterized_protein
p74313	0	1	0	0	0	2	0	0	0	0	59	23	15	83	13	37	Spirochaetaceae	Spirochaeta	GT13846	GT13846_Spirochaetaceae_Spirochaeta	p_Singletons.faa	Unknown_funcat	Unknown_EGGNOG	Unknown_KO	G0GE17	12572	N	Uncharacterized_protein
p63558	0	0	1	1	2	4	0	0	0	0	21	13	0	9	0	13	Flavobacteriaceae	Chryseobacterium	GT13847	GT13847_Flavobacteriaceae_Chryseobacterium	p_Singletons.faa	Unknown_funcat	Unknown_EGGNOG	Unknown_KO	G0L060	12573	N	Uncharacterized_protein
p49033	0	0	0	0	0	0	0	0	0	0	21	0	3	42	12	0	Flavobacteriaceae	Zobellia	GT13847	GT13847_Flavobacteriaceae_Zobellia	p_Singletons.faa	Unknown_funcat	Unknown_EGGNOG	Unknown_KO	G0L060	12573	N	Uncharacterized_protein
p53163	0	0	0	0	0	0	0	0	0	0	0	0	0	0	0	0	Leptolyngbyaceae	Leptolyngbya	GT13848	GT13848_Leptolyngbyaceae_Leptolyngbya	p_Singletons.faa	Unknown_funcat	Unknown_EGGNOG	Unknown_KO	G0L0N8	12574	N	Uncharacterized_protein
p52547	0	3	0	4	2	12	1	0	1	1	9	19	6	5	5	16	Prevotellaceae	Prevotella	GT13848	GT13848_Prevotellaceae_Prevotella	p_Singletons.faa	Unknown_funcat	Unknown_EGGNOG	Unknown_KO	G0L0N8	12574	N	Uncharacterized_protein
p72618	0	1	0	1	0	12	0	0	4	0	22	13	7	27	12	7	Desulfovibrionaceae	Desulfovibrio	GT13851	GT13851_Desulfovibrionaceae_Desulfovibrio	p_Singletons.faa	Unknown_funcat	Unknown_EGGNOG	Unknown_KO	G1UP95	12577	N	Uncharacterized_protein
p58623	0	0	1	0	0	16	0	2	3	1	34	31	0	7	8	21	Succinivibrionaceae	Succinivibrio	GT13852	GT13852_Succinivibrionaceae_Succinivibrio	p_Singletons.faa	Unknown_funcat	Unknown_EGGNOG	Unknown_KO	G1UPQ5	12578	N	Uncharacterized_protein
p55243	0	0	0	2	0	3	1	0	4	0	17	11	4	4	4	10	Selenomonadaceae	Selenomonas	GT13853	GT13853_Selenomonadaceae_Selenomonas	p_Singletons.faa	Unknown_funcat	Unknown_EGGNOG	Unknown_KO	G1USR6	12579	N	Uncharacterized_protein
p54856	0	0	0	1	1	10	0	0	1	1	17	10	0	6	6	2	Desulfovibrionaceae	Desulfovibrio	GT13854	GT13854_Desulfovibrionaceae_Desulfovibrio	p_Singletons.faa	Unknown_funcat	Unknown_EGGNOG	Unknown_KO	G1UTC9	12580	N	Uncharacterized_protein
p76351	0	0	1	0	0	16	0	0	1	0	15	8	3	4	3	16	Succinivibrionaceae	Succinivibrio	GT13855	GT13855_Succinivibrionaceae_Succinivibrio	p_Singletons.faa	Unknown_funcat	Unknown_EGGNOG	Unknown_KO	G1V6X1	12581	N	Uncharacterized_protein
p56012	0	0	1	1	0	1	0	0	0	0	6	17	8	11	6	43	Lachnospiraceae	Oribacterium	GT13856	GT13856_Lachnospiraceae_Oribacterium	p_Singletons.faa	Unknown_funcat	Unknown_EGGNOG	Unknown_KO	G1V7R9	12582	N	Uncharacterized_protein
p85371	0	0	0	1	0	1	1	0	1	1	12	13	3	30	11	33	Prevotellaceae	Prevotella	GT13857	GT13857_Prevotellaceae_Prevotella	p_Singletons.faa	Unknown_funcat	Unknown_EGGNOG	Unknown_KO	G1V9E3	12583	N	Uncharacterized_protein
p85980	0	0	0	0	0	0	0	0	2	0	7	4	3	23	6	21	Prevotellaceae	Prevotella	GT13857	GT13857_Prevotellaceae_Prevotella	p_Singletons.faa	Unknown_funcat	Unknown_EGGNOG	Unknown_KO	G1V9E3	12583	N	Uncharacterized_protein
p51871	0	0	0	0	0	0	0	0	0	0	0	0	0	0	0	0	Prevotellaceae	Prevotella	GT13858	GT13858_Prevotellaceae_Prevotella	p_Singletons.faa	Unknown_funcat	Unknown_EGGNOG	Unknown_KO	G1V9R6	12584	N	Uncharacterized_protein
p51873	0	0	0	0	0	2	0	2	0	0	18	2	4	21	7	6	Prevotellaceae	Prevotella	GT13858	GT13858_Prevotellaceae_Prevotella	p_Singletons.faa	Unknown_funcat	Unknown_EGGNOG	Unknown_KO	G1V9R6	12584	N	Uncharacterized_protein
p51872	0	0	0	0	0	0	0	0	0	0	0	0	0	0	0	0	Prevotellaceae	Prevotella	GT13859	GT13859_Prevotellaceae_Prevotella	p_Singletons.faa	Unknown_funcat	Unknown_EGGNOG	Unknown_KO	G1V9R8	12585	N	Uncharacterized_protein
p82144	0	0	0	1	0	24	0	2	5	9	57	58	77	51	57	42	Eggerthellaceae	Enterorhabdus	GT13860	GT13860_Eggerthellaceae_Enterorhabdus	p_Singletons.faa	Unknown_funcat	Unknown_EGGNOG	Unknown_KO	G1VA19	12586	N	Uncharacterized_protein
p70174	0	0	0	0	1	6	0	0	0	0	4	12	3	3	8	25	Ruminococcaceae	Ruminococcus	GT13860	GT13860_Ruminococcaceae_Ruminococcus	p_Singletons.faa	Unknown_funcat	Unknown_EGGNOG	Unknown_KO	G1VA19	12586	N	Uncharacterized_protein
p86432	0	0	0	1	0	4	0	1	1	1	27	30	6	36	19	82	Bacteroidaceae	Bacteroides	GT13861	GT13861_Bacteroidaceae_Bacteroides	p_Singletons.faa	Unknown_funcat	Unknown_EGGNOG	Unknown_KO	G1VAA2	12587	N	Uncharacterized_protein
p71086	0	0	0	0	0	0	0	0	0	0	0	0	0	0	0	0	Prevotellaceae	Prevotella	GT13862	GT13862_Prevotellaceae_Prevotella	p_Singletons.faa	Unknown_funcat	Unknown_EGGNOG	Unknown_KO	G1VAG0	12588	N	Uncharacterized_protein
p67231	0	0	0	0	0	0	0	0	0	0	0	0	0	0	0	0	Prevotellaceae	Prevotella	GT13863	GT13863_Prevotellaceae_Prevotella	p_Singletons.faa	Unknown_funcat	Unknown_EGGNOG	Unknown_KO	G1VAP9	12589	N	Uncharacterized_protein
p25602	0	0	0	0	0	0	0	0	0	0	0	0	0	0	0	0	Prevotellaceae	Prevotella	GT13864	GT13864_Prevotellaceae_Prevotella	p_Singletons.faa	Unknown_funcat	Unknown_EGGNOG	Unknown_KO	G1VAQ3	12590	N	Uncharacterized_protein
p22589	0	0	0	1	0	18	0	0	11	1	4	86	3	1	14	181	Prevotellaceae	Prevotella	GT13865	GT13865_Prevotellaceae_Prevotella	p_Singletons.faa	Unknown_funcat	Unknown_EGGNOG	Unknown_KO	G1VBD0	12591	N	Uncharacterized_protein
p59966	0	1	0	0	2	9	0	1	2	0	11	14	8	7	8	14	Prevotellaceae	Prevotella	GT13866	GT13866_Prevotellaceae_Prevotella	p_Singletons.faa	Unknown_funcat	Unknown_EGGNOG	Unknown_KO	G1VBJ8	12592	N	Uncharacterized_protein
p84306	0	1	4	3	1	11	0	3	2	3	104	53	55	162	97	88	Prevotellaceae	Prevotella	GT13867	GT13867_Prevotellaceae_Prevotella	p_Singletons.faa	Unknown_funcat	Unknown_EGGNOG	Unknown_KO	G1VC10	12593	N	Uncharacterized_protein
p25899	0	0	0	0	0	0	0	0	0	0	0	0	0	0	0	0	Prevotellaceae	Prevotella	GT13868	GT13868_Prevotellaceae_Prevotella	p_Singletons.faa	Unknown_funcat	Unknown_EGGNOG	Unknown_KO	G1VC40	12594	N	Uncharacterized_protein
p70619	0	0	0	0	0	4	0	0	1	0	1	5	2	9	7	30	Prevotellaceae	Prevotella	GT13869	GT13869_Prevotellaceae_Prevotella	p_Singletons.faa	Unknown_funcat	Unknown_EGGNOG	Unknown_KO	G1VDE5	12595	N	Uncharacterized_protein
p82664	0	0	0	1	0	1	0	1	0	0	12	6	1	6	5	19	Bacteroidaceae	Bacteroides	GT13870	GT13870_Bacteroidaceae_Bacteroides	p_Singletons.faa	Unknown_funcat	Unknown_EGGNOG	Unknown_KO	G1VDX8	12596	N	Uncharacterized_protein
p81862	0	0	0	0	0	0	0	0	0	0	0	0	0	0	0	0	Bacteroidaceae	Bacteroides	GT13871	GT13871_Bacteroidaceae_Bacteroides	p_Singletons.faa	Unknown_funcat	Unknown_EGGNOG	Unknown_KO	G1VDX9	12597	N	Uncharacterized_protein
p89272	0	0	0	1	0	3	0	1	0	0	58	58	13	65	23	149	Prevotellaceae	Prevotella	GT13872	GT13872_Prevotellaceae_Prevotella	p_Singletons.faa	Unknown_funcat	Unknown_EGGNOG	Unknown_KO	G1VDZ9	12598	N	Uncharacterized_protein
p82197	0	0	0	0	0	2	0	0	0	0	35	22	4	40	14	73	Prevotellaceae	Prevotella	GT13873	GT13873_Prevotellaceae_Prevotella	p_Singletons.faa	Unknown_funcat	Unknown_EGGNOG	Unknown_KO	G1VE01	12599	N	Uncharacterized_protein
p82198	0	1	0	0	0	3	0	0	3	1	43	46	16	73	27	140	Prevotellaceae	Prevotella	GT13873	GT13873_Prevotellaceae_Prevotella	p_Singletons.faa	Unknown_funcat	Unknown_EGGNOG	Unknown_KO	G1VE01	12599	N	Uncharacterized_protein
p82199	0	0	0	0	0	0	0	0	0	0	18	20	3	26	9	34	Prevotellaceae	Prevotella	GT13873	GT13873_Prevotellaceae_Prevotella	p_Singletons.faa	Unknown_funcat	Unknown_EGGNOG	Unknown_KO	G1VE01	12599	N	Uncharacterized_protein
p89269	0	0	0	0	0	2	0	1	2	0	57	95	17	68	32	204	Prevotellaceae	Prevotella	GT13873	GT13873_Prevotellaceae_Prevotella	p_Singletons.faa	Unknown_funcat	Unknown_EGGNOG	Unknown_KO	G1VE01	12599	N	Uncharacterized_protein
p89270	0	0	0	0	0	0	0	0	0	0	0	0	0	0	0	0	Prevotellaceae	Prevotella	GT13873	GT13873_Prevotellaceae_Prevotella	p_Singletons.faa	Unknown_funcat	Unknown_EGGNOG	Unknown_KO	G1VE01	12599	N	Uncharacterized_protein
p87595	0	0	0	0	0	0	0	0	0	0	0	0	0	0	0	0	Prevotellaceae	Prevotella	GT13874	GT13874_Prevotellaceae_Prevotella	p_Singletons.faa	Unknown_funcat	Unknown_EGGNOG	Unknown_KO	G1VF39	12600	N	Uncharacterized_protein
p54178	0	0	12	2	4	1	0	6	0	0	43	2	4	31	1	0	Prevotellaceae	Prevotella	GT13875	GT13875_Prevotellaceae_Prevotella	p_Singletons.faa	Unknown_funcat	Unknown_EGGNOG	Unknown_KO	G1VFZ6	12601	N	Uncharacterized_protein
p56694	0	0	0	0	1	1	0	1	0	1	35	6	6	17	16	13	Prevotellaceae	Prevotella	GT13876	GT13876_Prevotellaceae_Prevotella	p_Singletons.faa	Unknown_funcat	Unknown_EGGNOG	Unknown_KO	G1VIL1	12602	N	Uncharacterized_protein
p54334	0	1	4	2	1	27	0	2	3	1	14	16	4	3	3	3	Lachnospiraceae	Butyrivibrio	GT13878	GT13878_Lachnospiraceae_Butyrivibrio	p_Singletons.faa	Unknown_funcat	Unknown_EGGNOG	Unknown_KO	G1VT47	12604	N	Uncharacterized_protein_(Fragment)
p22712	0	0	0	0	0	0	0	0	0	0	0	0	0	0	0	0	Prevotellaceae	Prevotella	GT13879	GT13879_Prevotellaceae_Prevotella	p_Singletons.faa	Unknown_funcat	Unknown_EGGNOG	Unknown_KO	G1WC30	12605	N	Uncharacterized_protein
p46539	0	0	0	0	0	0	0	0	0	0	0	0	0	0	0	0	Prevotellaceae	Prevotella	GT13879	GT13879_Prevotellaceae_Prevotella	p_Singletons.faa	Unknown_funcat	Unknown_EGGNOG	Unknown_KO	G1WC30	12605	N	Uncharacterized_protein
p10329	0	0	0	0	0	0	0	0	0	0	0	0	0	0	0	0	Lachnospiraceae	Butyrivibrio	GT13880	GT13880_Lachnospiraceae_Butyrivibrio	p_Singletons.faa	Unknown_funcat	Unknown_EGGNOG	Unknown_KO	G1WLP2	12606	N	Uncharacterized_protein
p91091	0	2	1	0	1	32	0	0	2	2	31	21	30	28	41	21	Ruminococcaceae	Ruthenibacterium	GT13882	GT13882_Ruminococcaceae_Ruthenibacterium	p_Singletons.faa	Unknown_funcat	Unknown_EGGNOG	Unknown_KO	G1WNT2	12608	N	Uncharacterized_protein
p90887	0	1	1	0	1	1	0	4	0	0	131	3	0	262	0	7	Lachnospiraceae	Dorea	GT13883	GT13883_Lachnospiraceae_Dorea	p_Singletons.faa	Unknown_funcat	Unknown_EGGNOG	Unknown_KO	G1WNW6	12609	N	Uncharacterized_protein
p15480	0	3	2	4	0	16	0	0	4	0	26	15	5	19	12	32	Lachnospiraceae	Dorea	GT13884	GT13884_Lachnospiraceae_Dorea	p_Singletons.faa	Unknown_funcat	Unknown_EGGNOG	Unknown_KO	G1WPS3	12610	N	Uncharacterized_protein
p53932	0	0	0	2	0	5	0	4	1	0	68	13	34	63	44	5	Lachnospiraceae	Dorea	GT13885	GT13885_Lachnospiraceae_Dorea	p_Singletons.faa	Unknown_funcat	Unknown_EGGNOG	Unknown_KO	G1WSM4	12611	N	Uncharacterized_protein
p75115	0	0	1	0	0	2	0	1	0	0	15	3	1	42	8	12	Lachnospiraceae	Dorea	GT13886	GT13886_Lachnospiraceae_Dorea	p_Singletons.faa	Unknown_funcat	Unknown_EGGNOG	Unknown_KO	G1WSW3	12612	N	Uncharacterized_protein
p59039	0	0	0	2	1	2	1	2	0	0	9	9	20	33	18	7	Porphyromonadaceae	Tannerella	GT13886	GT13886_Porphyromonadaceae_Tannerella	p_Singletons.faa	Unknown_funcat	Unknown_EGGNOG	Unknown_KO	G1WSW3	12612	N	Uncharacterized_protein
p15522	0	0	0	0	0	0	0	0	0	0	0	0	0	0	0	0	Lachnospiraceae	Dorea	GT13887	GT13887_Lachnospiraceae_Dorea	p_Singletons.faa	Unknown_funcat	Unknown_EGGNOG	Unknown_KO	G1WT18	12613	N	Uncharacterized_protein
p56735	0	0	0	0	2	5	0	0	0	0	36	3	0	53	1	8	Lachnospiraceae	Dorea	GT13888	GT13888_Lachnospiraceae_Dorea	p_Singletons.faa	Unknown_funcat	Unknown_EGGNOG	Unknown_KO	G1WTE8	12614	N	Uncharacterized_protein
p15534	0	0	0	1	0	5	1	1	1	1	8	14	4	9	14	15	Lachnospiraceae	Dorea	GT13889	GT13889_Lachnospiraceae_Dorea	p_Singletons.faa	Unknown_funcat	Unknown_EGGNOG	Unknown_KO	G1WU64	12615	N	Uncharacterized_protein
p77973	0	0	0	0	0	0	0	0	0	0	0	0	0	0	0	0	Odoribacteraceae	Butyricimonas	GT13890	GT13890_Odoribacteraceae_Butyricimonas	p_Singletons.faa	Unknown_funcat	Unknown_EGGNOG	Unknown_KO	G1WUL1	12616	N	Uncharacterized_protein
p57483	0	1	0	0	1	38	1	1	3	0	9	34	10	5	4	31	Ruminococcaceae	Ruminococcus	GT13891	GT13891_Ruminococcaceae_Ruminococcus	p_Singletons.faa	Unknown_funcat	Unknown_EGGNOG	Unknown_KO	G1WUL3	12617	N	Uncharacterized_protein
p55076	0	0	0	2	0	12	0	0	2	0	14	46	2	6	5	18	Lachnospiraceae	Dorea	GT13892	GT13892_Lachnospiraceae_Dorea	p_Singletons.faa	Unknown_funcat	Unknown_EGGNOG	Unknown_KO	G1WUN1	12618	N	Uncharacterized_protein
p980	0	0	0	0	0	0	0	0	0	0	0	0	0	0	0	0	Lachnospiraceae	Dorea	GT13893	GT13893_Lachnospiraceae_Dorea	p_Singletons.faa	Unknown_funcat	Unknown_EGGNOG	Unknown_KO	G1WUW4	12619	N	Uncharacterized_protein
p15524	0	2	2	5	1	8	0	0	2	1	10	7	6	11	16	11	Lachnospiraceae	Dorea	GT13894	GT13894_Lachnospiraceae_Dorea	p_Singletons.faa	Unknown_funcat	Unknown_EGGNOG	Unknown_KO	G1WV83	12620	N	Uncharacterized_protein
p15536	0	1	0	1	0	13	1	0	4	1	32	28	5	17	14	41	Lachnospiraceae	Dorea	GT13895	GT13895_Lachnospiraceae_Dorea	p_Singletons.faa	Unknown_funcat	Unknown_EGGNOG	Unknown_KO	G1WVA8	12621	N	Uncharacterized_protein
p12736	0	0	3	6	0	19	0	1	6	7	31	48	33	26	51	46	Lachnospiraceae	Butyrivibrio	GT13896	GT13896_Lachnospiraceae_Butyrivibrio	p_Singletons.faa	Unknown_funcat	Unknown_EGGNOG	Unknown_KO	G1WXE4	12622	N	Uncharacterized_protein
p54144	0	0	0	0	0	0	0	0	1	1	11	48	11	10	33	22	Lachnospiraceae	Butyrivibrio	GT13897	GT13897_Lachnospiraceae_Butyrivibrio	p_Singletons.faa	Unknown_funcat	Unknown_EGGNOG	Unknown_KO	G2DME1	12623	N	Uncharacterized_protein
p80969	0	0	0	0	0	0	0	0	0	0	8	15	3	68	18	11	Neisseriaceae	Neisseria	GT13897	GT13897_Neisseriaceae_Neisseria	p_Singletons.faa	Unknown_funcat	Unknown_EGGNOG	Unknown_KO	G2DME1	12623	N	Uncharacterized_protein
p80970	0	0	1	1	0	0	0	0	0	0	3	6	7	50	11	11	Neisseriaceae	Neisseria	GT13897	GT13897_Neisseriaceae_Neisseria	p_Singletons.faa	Unknown_funcat	Unknown_EGGNOG	Unknown_KO	G2DME1	12623	N	Uncharacterized_protein
p81132	0	0	0	0	0	0	0	0	0	0	5	9	3	46	13	13	Neisseriaceae	Neisseria	GT13897	GT13897_Neisseriaceae_Neisseria	p_Singletons.faa	Unknown_funcat	Unknown_EGGNOG	Unknown_KO	G2DME1	12623	N	Uncharacterized_protein
p81282	0	0	0	0	0	0	0	0	0	0	4	9	2	31	7	9	Neisseriaceae	Neisseria	GT13897	GT13897_Neisseriaceae_Neisseria	p_Singletons.faa	Unknown_funcat	Unknown_EGGNOG	Unknown_KO	G2DME1	12623	N	Uncharacterized_protein
p85200	0	0	1	1	0	5	0	0	3	0	79	55	40	57	26	45	Coriobacteriaceae	Senegalimassilia	GT13898	GT13898_Coriobacteriaceae_Senegalimassilia	p_Singletons.faa	Unknown_funcat	Unknown_EGGNOG	Unknown_KO	G2FRH9	12624	N	Uncharacterized_protein
p75509	0	0	0	0	0	22	0	0	2	0	7	30	9	6	10	66	Peptococcaceae	Desulfosporosinus	GT13899	GT13899_Peptococcaceae_Desulfosporosinus	p_Singletons.faa	Unknown_funcat	Unknown_EGGNOG	Unknown_KO	G2FS30	12625	N	Uncharacterized_protein_(Fragment)
p63514	0	1	1	1	0	2	0	1	1	2	21	14	9	10	9	19	Lachnospiraceae	Butyrivibrio	GT139	GT139_Lachnospiraceae_Butyrivibrio	p_Singletons.faa	F	ENOG4105CMW COG0213	K00756	D4J3J8	5901	139	Thymidine_phosphorylase_(EC_2.4.2.2)_(EC_2.4.2.4)
p26080	0	1	1	3	1	24	0	4	4	3	23	68	10	24	19	68	Lachnospiraceae	Pseudobutyrivibrio	GT139	GT139_Lachnospiraceae_Pseudobutyrivibrio	p_cc1639.faa	F	ENOG4105CMW COG0213	K00756	D4J3J8	5901	139	Thymidine_phosphorylase_(EC_2.4.2.2)_(EC_2.4.2.4)
p27789	0	0	0	5	2	15	0	2	4	2	28	52	11	24	8	68	Lachnospiraceae	Pseudobutyrivibrio	GT139	GT139_Lachnospiraceae_Pseudobutyrivibrio	p_cc1639.faa	F	ENOG4105CMW COG0213	K00756	D4J3J8	5901	139	Thymidine_phosphorylase_(EC_2.4.2.2)_(EC_2.4.2.4)
p53046	0	0	0	0	0	0	0	0	0	0	0	0	0	0	0	0	Peptostreptococcaceae	Filifactor	GT139	GT139_Peptostreptococcaceae_Filifactor	p_cc5936.faa	F	ENOG4105CMW COG0213	K00756	D6GQN5	5287	139	Pyrimidine-nucleoside_phosphorylase
p64746	0	0	0	0	0	1	0	0	1	0	3	19	2	2	2	40	Planococcaceae	Kurthia	GT139	GT139_Planococcaceae_Kurthia	p_cc1639.faa	Unknown_funcat	Unknown_EGGNOG	Unknown_KO	R7GFS3	5287	139	Pyrimidine-nucleoside_phosphorylase
p47502	0	0	0	0	0	5	0	1	1	0	7	6	10	32	15	15	Ruminococcaceae	Ruminococcus	GT139	GT139_Ruminococcaceae_Ruminococcus	p_cc5936.faa	Unknown_funcat	Unknown_EGGNOG	Unknown_KO	W7UE68	5287	139	Pyrimidine-nucleoside_phosphorylase
p34186	0	0	0	0	0	0	0	0	0	0	0	0	0	0	0	0	Selenomonadaceae	Selenomonas	GT139	GT139_Selenomonadaceae_Selenomonas	p_Singletons.faa	Unknown_funcat	Unknown_EGGNOG	K00756	I0GT62	4818	139	Putative_thymidine_phosphorylase_(EC_2.4.2.2)
p34188	0	25	8	20	3	137	1	1	32	1	16	11	4	9	7	17	Selenomonadaceae	Selenomonas	GT139	GT139_Selenomonadaceae_Selenomonas	p_Singletons.faa	Unknown_funcat	Unknown_EGGNOG	K00756	I0GT62	4818	139	Putative_thymidine_phosphorylase_(EC_2.4.2.2)
p34629	0	5	2	8	1	48	0	2	9	1	6	8	5	2	6	10	Selenomonadaceae	Selenomonas	GT139	GT139_Selenomonadaceae_Selenomonas	p_Singletons.faa	Unknown_funcat	Unknown_EGGNOG	K00756	I0GT62	4818	139	Putative_thymidine_phosphorylase_(EC_2.4.2.2)
p48984	0	2	1	1	0	10	0	0	0	1	7	17	8	8	11	32	Streptococcaceae	Streptococcus	GT13900	GT13900_Streptococcaceae_Streptococcus	p_Singletons.faa	Unknown_funcat	Unknown_EGGNOG	Unknown_KO	G2FV92	12626	N	Uncharacterized_protein
p26519	0	0	0	1	0	4	0	0	0	0	8	18	11	4	7	24	Lachnospiraceae	Pseudobutyrivibrio	GT13902	GT13902_Lachnospiraceae_Pseudobutyrivibrio	p_Singletons.faa	Unknown_funcat	Unknown_EGGNOG	Unknown_KO	G2GYC6	12628	N	Uncharacterized_protein
p46334	0	0	0	0	0	4	0	1	0	0	9	4	1	15	4	28	Desulfovibrionaceae	Desulfovibrio	GT13903	GT13903_Desulfovibrionaceae_Desulfovibrio	p_Singletons.faa	Unknown_funcat	Unknown_EGGNOG	Unknown_KO	G2H7V5	12629	N	Uncharacterized_protein
p51472	0	1	1	1	0	12	0	1	0	1	33	11	7	62	19	19	Streptomycetaceae	Streptomyces	GT13904	GT13904_Streptomycetaceae_Streptomyces	p_Singletons.faa	Unknown_funcat	Unknown_EGGNOG	Unknown_KO	G2NK08	12630	N	Uncharacterized_protein
p75929	0	0	0	0	0	0	0	0	0	0	0	0	0	0	0	0	Lachnospiraceae	Roseburia	GT13907	GT13907_Lachnospiraceae_Roseburia	p_Singletons.faa	Unknown_funcat	Unknown_EGGNOG	Unknown_KO	G2T170	12633	N	Uncharacterized_protein
p88232	0	0	0	0	0	5	0	1	0	1	15	5	12	36	17	4	Lachnospiraceae	Butyrivibrio	GT13908	GT13908_Lachnospiraceae_Butyrivibrio	p_Singletons.faa	Unknown_funcat	Unknown_EGGNOG	Unknown_KO	G2T2E9	12634	N	Uncharacterized_protein
p45130	0	0	0	0	0	0	0	0	0	0	0	0	0	0	0	0	Lachnospiraceae	Roseburia	GT13909	GT13909_Lachnospiraceae_Roseburia	p_Singletons.faa	Unknown_funcat	Unknown_EGGNOG	Unknown_KO	G2T3N8	12635	N	Uncharacterized_protein
p18163	0	1	1	31	1	15	1	0	2	0	14	14	13	16	11	13	Fibrobacteraceae	Fibrobacter	GT13911	GT13911_Fibrobacteraceae_Fibrobacter	p_Singletons.faa	Unknown_funcat	Unknown_EGGNOG	Unknown_KO	G3Z5I5	12637	N	Uncharacterized_protein
p13568	0	0	0	0	0	0	0	0	0	0	0	0	0	0	0	0	Lachnospiraceae	Butyrivibrio	GT13912	GT13912_Lachnospiraceae_Butyrivibrio	p_Singletons.faa	Unknown_funcat	Unknown_EGGNOG	Unknown_KO	G4D508	12638	N	Uncharacterized_protein_(Fragment)
p89255	0	0	0	0	0	0	0	0	0	0	0	0	0	0	0	0	Peptoniphilaceae	Peptoniphilus	GT13913	GT13913_Peptoniphilaceae_Peptoniphilus	p_Singletons.faa	Unknown_funcat	Unknown_EGGNOG	Unknown_KO	G4D5J2	12639	N	Uncharacterized_protein
p75053	0	0	0	0	0	6	0	2	0	0	17	21	11	8	9	7	Mycoplasmataceae	Mycoplasma	GT13914	GT13914_Mycoplasmataceae_Mycoplasma	p_Singletons.faa	Unknown_funcat	Unknown_EGGNOG	Unknown_KO	G4ENR8	12640	N	Uncharacterized_protein
p21890	0	3	3	9	3	93	0	0	4	1	40	71	5	46	18	161	Oscillospiraceae	Oscillibacter	GT13915	GT13915_Oscillospiraceae_Oscillibacter	p_Singletons.faa	Unknown_funcat	Unknown_EGGNOG	Unknown_KO	G4KR77	12641	N	Uncharacterized_protein
p56516	0	0	0	0	0	2	0	0	0	0	12	17	16	14	9	17	Methanomassiliicoccaceae	Methanomassiliicoccus	GT13916	GT13916_Methanomassiliicoccaceae_Methanomassiliicoccus	p_Singletons.faa	Unknown_funcat	Unknown_EGGNOG	Unknown_KO	G4L2A4	12642	N	Uncharacterized_protein
p46606	0	0	1	2	0	1	0	1	0	0	10	0	16	15	14	3	Oscillospiraceae	Oscillibacter	GT13917	GT13917_Oscillospiraceae_Oscillibacter	p_Singletons.faa	Unknown_funcat	Unknown_EGGNOG	Unknown_KO	G4L2C5	12643	N	Uncharacterized_protein
p7147	0	1	1	1	0	18	0	1	13	0	54	31	30	26	29	27	Lachnospiraceae	Butyrivibrio	GT13918	GT13918_Lachnospiraceae_Butyrivibrio	p_Singletons.faa	Unknown_funcat	Unknown_EGGNOG	Unknown_KO	G5F309	12644	N	Uncharacterized_protein
p13872	0	0	0	1	0	11	0	4	9	3	54	51	40	42	39	39	Lachnospiraceae	Butyrivibrio	GT13918	GT13918_Lachnospiraceae_Butyrivibrio	p_Singletons.faa	Unknown_funcat	Unknown_EGGNOG	Unknown_KO	G5F309	12644	N	Uncharacterized_protein
p72904	0	0	1	0	0	4	0	1	0	0	7	4	2	27	9	8	Lachnospiraceae	Butyrivibrio	GT13918	GT13918_Lachnospiraceae_Butyrivibrio	p_Singletons.faa	Unknown_funcat	Unknown_EGGNOG	Unknown_KO	G5F309	12644	N	Uncharacterized_protein
p82234	0	1	0	0	0	5	0	0	4	0	27	22	2	22	17	19	Lachnospiraceae	Butyrivibrio	GT13918	GT13918_Lachnospiraceae_Butyrivibrio	p_Singletons.faa	Unknown_funcat	Unknown_EGGNOG	Unknown_KO	G5F309	12644	N	Uncharacterized_protein
p14684	0	0	0	0	0	0	0	0	0	0	0	0	0	0	0	0	Lachnospiraceae	Butyrivibrio	GT13919	GT13919_Lachnospiraceae_Butyrivibrio	p_Singletons.faa	Unknown_funcat	Unknown_EGGNOG	Unknown_KO	G5F5W2	12645	N	Uncharacterized_protein
p46987	0	1	1	1	0	3	0	0	3	0	12	21	12	13	9	26	Lachnospiraceae	Pseudobutyrivibrio	GT13920	GT13920_Lachnospiraceae_Pseudobutyrivibrio	p_Singletons.faa	Unknown_funcat	Unknown_EGGNOG	Unknown_KO	G5F948	12646	N	Uncharacterized_protein
p49904	0	0	0	1	0	3	0	0	1	1	7	13	0	8	0	25	Clostridiaceae	Clostridium	GT13921	GT13921_Clostridiaceae_Clostridium	p_Singletons.faa	Unknown_funcat	Unknown_EGGNOG	Unknown_KO	G5F975	12647	N	Uncharacterized_protein
p86082	0	0	1	0	0	3	0	0	1	0	12	5	3	42	4	23	Clostridiaceae	Clostridium	GT13921	GT13921_Clostridiaceae_Clostridium	p_Singletons.faa	Unknown_funcat	Unknown_EGGNOG	Unknown_KO	G5F975	12647	N	Uncharacterized_protein
p68560	0	0	0	1	1	5	0	2	1	2	14	13	5	9	9	7	Planctomycetaceae	Rubinisphaera	GT13922	GT13922_Planctomycetaceae_Rubinisphaera	p_Singletons.faa	Unknown_funcat	Unknown_EGGNOG	Unknown_KO	G5F9C4	12648	N	Uncharacterized_protein
p62707	0	0	2	3	1	17	0	4	2	2	13	7	2	1	3	3	Lachnospiraceae	Butyrivibrio	GT13923	GT13923_Lachnospiraceae_Butyrivibrio	p_Singletons.faa	Unknown_funcat	Unknown_EGGNOG	Unknown_KO	G5F9D7	12649	N	Uncharacterized_protein
p58914	0	1	0	2	0	17	0	0	2	0	9	22	4	2	1	0	Lachnospiraceae	Lachnoclostridium	GT13924	GT13924_Lachnospiraceae_Lachnoclostridium	p_Singletons.faa	Unknown_funcat	Unknown_EGGNOG	Unknown_KO	G5F9N2	12650	N	Uncharacterized_protein
p5048	0	0	0	0	0	0	0	0	0	0	0	0	0	0	0	0	Lachnospiraceae	Butyrivibrio	GT13925	GT13925_Lachnospiraceae_Butyrivibrio	p_Singletons.faa	Unknown_funcat	Unknown_EGGNOG	Unknown_KO	G5FAK0	12651	N	Uncharacterized_protein
p68568	0	0	0	0	0	0	0	0	0	0	0	0	0	0	0	0	Lachnospiraceae	Lachnoclostridium	GT13926	GT13926_Lachnospiraceae_Lachnoclostridium	p_Singletons.faa	Unknown_funcat	Unknown_EGGNOG	Unknown_KO	G5FAK1	12652	N	Uncharacterized_protein
p68484	0	0	0	0	0	0	0	0	0	0	0	0	0	0	0	0	Clostridiaceae	Hungatella	GT13927	GT13927_Clostridiaceae_Hungatella	p_Singletons.faa	Unknown_funcat	Unknown_EGGNOG	Unknown_KO	G5FBZ2	12653	N	Uncharacterized_protein
p19044	0	0	0	0	0	0	0	0	0	0	0	0	0	0	0	0	Lachnospiraceae	Lachnoclostridium	GT13928	GT13928_Lachnospiraceae_Lachnoclostridium	p_Singletons.faa	Unknown_funcat	Unknown_EGGNOG	Unknown_KO	G5FCD1	12654	N	Uncharacterized_protein
p74168	0	0	0	0	0	0	0	0	0	0	0	0	0	0	0	0	Lachnospiraceae	Lachnoclostridium	GT13929	GT13929_Lachnospiraceae_Lachnoclostridium	p_Singletons.faa	Unknown_funcat	Unknown_EGGNOG	Unknown_KO	G5FCE5	12655	N	Uncharacterized_protein
p5759	0	0	0	0	0	0	0	0	0	0	0	0	0	0	0	0	Lachnospiraceae	Butyrivibrio	GT13930	GT13930_Lachnospiraceae_Butyrivibrio	p_Singletons.faa	Unknown_funcat	Unknown_EGGNOG	Unknown_KO	G5FDK7	12656	N	Uncharacterized_protein
p74635	0	0	0	0	0	43	2	4	21	2	49	14	4	17	14	26	Lachnospiraceae	Lachnoclostridium	GT13932	GT13932_Lachnospiraceae_Lachnoclostridium	p_Singletons.faa	Unknown_funcat	Unknown_EGGNOG	Unknown_KO	G5FGZ8	12658	N	Uncharacterized_protein
p60248	0	1	0	3	1	4	0	0	2	1	3	4	5	9	14	25	Ruminococcaceae	Ruminococcus	GT13933	GT13933_Ruminococcaceae_Ruminococcus	p_Singletons.faa	Unknown_funcat	Unknown_EGGNOG	Unknown_KO	G5FHK3	12659	N	Uncharacterized_protein
p80384	0	3	2	2	1	136	0	0	3	0	0	2	2	1	3	0	Lachnospiraceae	Blautia	GT13935	GT13935_Lachnospiraceae_Blautia	p_Singletons.faa	Unknown_funcat	Unknown_EGGNOG	Unknown_KO	G5FI65	12661	N	Uncharacterized_protein
p58576	0	7	2	16	4	35	1	0	1	2	18	33	1	3	10	10	Lachnospiraceae	Lachnoclostridium	GT13937	GT13937_Lachnospiraceae_Lachnoclostridium	p_Singletons.faa	Unknown_funcat	Unknown_EGGNOG	Unknown_KO	G5FIZ9	12663	N	Uncharacterized_protein
p73470	0	3	0	2	0	34	1	0	2	1	24	11	3	33	11	13	Lachnospiraceae	Lachnoclostridium	GT13938	GT13938_Lachnospiraceae_Lachnoclostridium	p_Singletons.faa	Unknown_funcat	Unknown_EGGNOG	Unknown_KO	G5FJ21	12664	N	Uncharacterized_protein
p48700	0	0	3	1	1	5	0	0	0	2	13	15	6	3	3	3	Clostridiaceae	Clostridium	GT13939	GT13939_Clostridiaceae_Clostridium	p_Singletons.faa	Unknown_funcat	Unknown_EGGNOG	Unknown_KO	G5FJE0	12665	N	Uncharacterized_protein
p3416	0	0	0	0	0	0	0	0	0	0	0	0	0	0	0	0	Lachnospiraceae	Butyrivibrio	GT1394	GT1394_Lachnospiraceae_Butyrivibrio	p_Singletons.faa	E	ENOG4108HRG COG3962	Unknown_KO	F7K9F0	120	N	3D-(3,5/4)-trihydroxycyclohexane-1,2-dione_hydrolase
p80461	0	0	0	0	0	0	0	0	4	0	17	14	2	18	9	59	Prevotellaceae	Prevotella	GT13940	GT13940_Prevotellaceae_Prevotella	p_Singletons.faa	Unknown_funcat	Unknown_EGGNOG	Unknown_KO	G5G910	12666	N	Uncharacterized_protein
p52980	0	0	0	0	0	1	0	1	0	2	41	9	4	20	8	15	Prevotellaceae	Alloprevotella	GT13941	GT13941_Prevotellaceae_Alloprevotella	p_Singletons.faa	Unknown_funcat	Unknown_EGGNOG	Unknown_KO	G5GA14	12667	N	Uncharacterized_protein
p57978	0	0	2	0	0	7	1	0	1	1	28	18	6	14	13	22	Bacteroidaceae	Bacteroides	GT13942	GT13942_Bacteroidaceae_Bacteroides	p_Singletons.faa	Unknown_funcat	Unknown_EGGNOG	Unknown_KO	G5GAE6	12668	N	Uncharacterized_protein
p68784	0	0	1	1	0	7	0	0	0	1	7	11	6	9	10	26	Porphyromonadaceae	Porphyromonas	GT13943	GT13943_Porphyromonadaceae_Porphyromonas	p_Singletons.faa	Unknown_funcat	Unknown_EGGNOG	Unknown_KO	G5GAR8	12669	N	Uncharacterized_protein
p56913	0	0	0	0	0	0	0	0	0	0	0	0	0	0	0	0	Prevotellaceae	Alloprevotella	GT13943	GT13943_Prevotellaceae_Alloprevotella	p_Singletons.faa	Unknown_funcat	Unknown_EGGNOG	Unknown_KO	G5GAR8	12669	N	Uncharacterized_protein
p64943	0	0	0	0	0	0	0	0	0	0	0	0	0	0	0	0	Prevotellaceae	Alloprevotella	GT13943	GT13943_Prevotellaceae_Alloprevotella	p_Singletons.faa	Unknown_funcat	Unknown_EGGNOG	Unknown_KO	G5GAR8	12669	N	Uncharacterized_protein
p67665	0	0	0	0	0	3	1	0	1	0	2	7	5	11	4	13	Prevotellaceae	Alloprevotella	GT13943	GT13943_Prevotellaceae_Alloprevotella	p_Singletons.faa	Unknown_funcat	Unknown_EGGNOG	Unknown_KO	G5GAR8	12669	N	Uncharacterized_protein
p53319	0	0	0	1	0	1	0	1	1	0	11	7	3	9	15	12	Prevotellaceae	Prevotella	GT13943	GT13943_Prevotellaceae_Prevotella	p_Singletons.faa	Unknown_funcat	Unknown_EGGNOG	Unknown_KO	G5GAR8	12669	N	Uncharacterized_protein
p53846	0	0	0	0	0	4	0	0	1	0	19	16	8	26	11	24	Prevotellaceae	Prevotella	GT13943	GT13943_Prevotellaceae_Prevotella	p_Singletons.faa	Unknown_funcat	Unknown_EGGNOG	Unknown_KO	G5GAR8	12669	N	Uncharacterized_protein
p86752	0	0	1	0	0	3	1	0	0	0	46	17	9	101	42	77	Prevotellaceae	Prevotella	GT13943	GT13943_Prevotellaceae_Prevotella	p_Singletons.faa	Unknown_funcat	Unknown_EGGNOG	Unknown_KO	G5GAR8	12669	N	Uncharacterized_protein
p67646	0	0	0	2	0	6	0	2	0	0	12	6	7	23	6	5	Prevotellaceae	Alloprevotella	GT13945	GT13945_Prevotellaceae_Alloprevotella	p_Singletons.faa	Unknown_funcat	Unknown_EGGNOG	Unknown_KO	G5GCJ4	12671	N	Uncharacterized_protein
p54293	0	0	0	0	0	1	0	1	0	0	10	8	6	14	18	28	Prevotellaceae	Prevotella	GT13946	GT13946_Prevotellaceae_Prevotella	p_Singletons.faa	Unknown_funcat	Unknown_EGGNOG	Unknown_KO	G5GD50	12672	N	Uncharacterized_protein
p74032	0	0	0	0	0	2	0	1	0	0	9	12	5	3	21	20	Prevotellaceae	Alloprevotella	GT13947	GT13947_Prevotellaceae_Alloprevotella	p_Singletons.faa	Unknown_funcat	Unknown_EGGNOG	Unknown_KO	G5GDR8	12673	N	Uncharacterized_protein
p71894	0	0	0	2	0	15	0	2	4	1	6	8	3	2	6	10	Prevotellaceae	Alloprevotella	GT13948	GT13948_Prevotellaceae_Alloprevotella	p_Singletons.faa	Unknown_funcat	Unknown_EGGNOG	Unknown_KO	G5GDS1	12674	N	Uncharacterized_protein
p77884	0	0	0	1	0	5	0	0	0	0	15	38	9	17	33	43	Prevotellaceae	Alloprevotella	GT13948	GT13948_Prevotellaceae_Alloprevotella	p_Singletons.faa	Unknown_funcat	Unknown_EGGNOG	Unknown_KO	G5GDS1	12674	N	Uncharacterized_protein
p87795	0	0	0	0	0	0	0	0	0	0	0	0	0	0	0	0	Prevotellaceae	Alloprevotella	GT13948	GT13948_Prevotellaceae_Alloprevotella	p_Singletons.faa	Unknown_funcat	Unknown_EGGNOG	Unknown_KO	G5GDS1	12674	N	Uncharacterized_protein
p63342	0	0	0	0	0	1	0	0	0	0	10	11	8	10	19	15	Prevotellaceae	Alloprevotella	GT13949	GT13949_Prevotellaceae_Alloprevotella	p_Singletons.faa	Unknown_funcat	Unknown_EGGNOG	Unknown_KO	G5GDS2	12675	N	Uncharacterized_protein
p83283	0	0	0	0	0	0	0	0	0	0	0	0	0	0	0	0	Prevotellaceae	Alloprevotella	GT13950	GT13950_Prevotellaceae_Alloprevotella	p_Singletons.faa	Unknown_funcat	Unknown_EGGNOG	Unknown_KO	G5GDS3	12676	N	Uncharacterized_protein
p62338	0	1	1	4	1	19	0	0	1	0	20	17	6	23	14	27	Prevotellaceae	Alloprevotella	GT13951	GT13951_Prevotellaceae_Alloprevotella	p_Singletons.faa	Unknown_funcat	Unknown_EGGNOG	Unknown_KO	G5GDX2	12677	N	Uncharacterized_protein
p59989	0	0	0	3	0	6	0	0	3	0	4	6	2	3	2	10	Prevotellaceae	Prevotella	GT13951	GT13951_Prevotellaceae_Prevotella	p_Singletons.faa	Unknown_funcat	Unknown_EGGNOG	Unknown_KO	G5GDX2	12677	N	Uncharacterized_protein
p78319	0	0	0	1	0	6	0	0	4	0	17	13	4	14	13	36	Prevotellaceae	Prevotella	GT13952	GT13952_Prevotellaceae_Prevotella	p_Singletons.faa	Unknown_funcat	Unknown_EGGNOG	Unknown_KO	G5GE16	12678	N	Uncharacterized_protein
p71482	0	0	0	0	0	0	0	0	0	0	0	0	0	0	0	0	Prevotellaceae	Prevotella	GT13953	GT13953_Prevotellaceae_Prevotella	p_Singletons.faa	Unknown_funcat	Unknown_EGGNOG	Unknown_KO	G5GEA9	12679	N	Uncharacterized_protein
p21739	0	9	10	25	3	111	3	2	7	5	69	75	28	56	29	101	Lachnospiraceae	Lachnospira	GT13954	GT13954_Lachnospiraceae_Lachnospira	p_Singletons.faa	Unknown_funcat	Unknown_EGGNOG	Unknown_KO	G5GJF9	12680	N	Uncharacterized_protein
p80533	0	0	0	1	0	1	0	0	0	1	2	3	3	22	17	24	Lachnospiraceae	Butyrivibrio	GT13955	GT13955_Lachnospiraceae_Butyrivibrio	p_Singletons.faa	Unknown_funcat	Unknown_EGGNOG	Unknown_KO	G5GKG3	12681	N	Uncharacterized_protein
p53206	0	0	0	0	0	0	0	0	0	0	0	0	0	0	0	0	Selenomonadaceae	Selenomonas	GT13956	GT13956_Selenomonadaceae_Selenomonas	p_Singletons.faa	Unknown_funcat	Unknown_EGGNOG	Unknown_KO	G5GMS7	12682	N	Uncharacterized_protein
p48774	0	0	0	0	0	0	0	0	0	0	0	0	0	0	0	0	Selenomonadaceae	Selenomonas	GT13959	GT13959_Selenomonadaceae_Selenomonas	p_Singletons.faa	Unknown_funcat	Unknown_EGGNOG	Unknown_KO	G5GS87	12685	N	Uncharacterized_protein
p55048	0	0	0	0	0	0	0	0	0	0	0	0	0	0	0	0	Rikenellaceae	Alistipes	GT13960	GT13960_Rikenellaceae_Alistipes	p_Singletons.faa	Unknown_funcat	Unknown_EGGNOG	Unknown_KO	G5H7A0	12686	N	Uncharacterized_protein
p56089	0	0	0	0	0	0	0	0	0	0	0	0	0	0	0	0	Chlamydiaceae	Chlamydia_Chlamydophila_group	GT13961	GT13961_Chlamydiaceae_Chlamydia_Chlamydophila_group	p_Singletons.faa	Unknown_funcat	Unknown_EGGNOG	Unknown_KO	G5H919	12687	N	Uncharacterized_protein
p71265	0	0	0	0	0	0	0	0	0	0	0	0	0	0	0	0	Rikenellaceae	Alistipes	GT13962	GT13962_Rikenellaceae_Alistipes	p_Singletons.faa	Unknown_funcat	Unknown_EGGNOG	Unknown_KO	G5H9H2	12688	N	Uncharacterized_protein
p47755	0	0	0	1	1	1	0	1	0	1	12	3	18	14	43	5	Bacteroidaceae	Bacteroides	GT13963	GT13963_Bacteroidaceae_Bacteroides	p_Singletons.faa	Unknown_funcat	Unknown_EGGNOG	Unknown_KO	G5HA50	12689	N	Uncharacterized_protein
p76492	0	0	0	0	0	0	0	0	0	0	0	0	0	0	0	0	Rikenellaceae	Alistipes	GT13963	GT13963_Rikenellaceae_Alistipes	p_Singletons.faa	Unknown_funcat	Unknown_EGGNOG	Unknown_KO	G5HA50	12689	N	Uncharacterized_protein
p81866	0	3	0	0	0	12	0	1	2	0	5	9	1	5	4	11	Bacteroidaceae	Bacteroides	GT13964	GT13964_Bacteroidaceae_Bacteroides	p_Singletons.faa	Unknown_funcat	Unknown_EGGNOG	Unknown_KO	G5HBM9	12690	N	Uncharacterized_protein
p53052	0	0	0	0	0	0	0	0	0	0	0	0	0	0	0	0	Lachnospiraceae	Lachnoclostridium	GT13965	GT13965_Lachnospiraceae_Lachnoclostridium	p_Singletons.faa	Unknown_funcat	Unknown_EGGNOG	Unknown_KO	G5HBY3	12691	N	Uncharacterized_protein
p81659	0	0	0	0	0	0	0	0	0	0	0	0	0	0	0	0	Lachnospiraceae	Butyrivibrio	GT13966	GT13966_Lachnospiraceae_Butyrivibrio	p_Singletons.faa	Unknown_funcat	Unknown_EGGNOG	Unknown_KO	G5HC27	12692	N	Uncharacterized_protein
p13968	0	0	0	0	0	0	0	0	0	0	0	0	0	0	0	0	Synergistaceae	Cloacibacillus	GT13967	GT13967_Synergistaceae_Cloacibacillus	p_Singletons.faa	Unknown_funcat	Unknown_EGGNOG	Unknown_KO	G5HDU1	12693	N	Uncharacterized_protein
p90115	0	0	0	1	0	0	0	0	0	3	0	1	38	0	39	0	Lachnospiraceae	Lachnoclostridium	GT13968	GT13968_Lachnospiraceae_Lachnoclostridium	p_Singletons.faa	Unknown_funcat	Unknown_EGGNOG	Unknown_KO	G5HES1	12694	N	Uncharacterized_protein
p89392	0	0	0	0	0	0	0	0	0	0	0	0	0	0	0	0	Lachnospiraceae	Blautia	GT13969	GT13969_Lachnospiraceae_Blautia	p_Singletons.faa	Unknown_funcat	Unknown_EGGNOG	Unknown_KO	G5HES3	12695	N	Uncharacterized_protein
p50260	0	0	0	0	0	0	0	0	0	0	0	0	0	0	0	0	Lachnospiraceae	Lachnoclostridium	GT13969	GT13969_Lachnospiraceae_Lachnoclostridium	p_Singletons.faa	Unknown_funcat	Unknown_EGGNOG	Unknown_KO	G5HES3	12695	N	Uncharacterized_protein
p90046	0	0	0	0	0	0	0	0	0	0	0	0	0	0	0	0	Lachnospiraceae	Lachnoclostridium	GT13970	GT13970_Lachnospiraceae_Lachnoclostridium	p_Singletons.faa	Unknown_funcat	Unknown_EGGNOG	Unknown_KO	G5HES5	12696	N	Uncharacterized_protein
p90044	0	0	0	0	0	0	0	0	0	0	0	0	0	0	0	0	Lachnospiraceae	Lachnoclostridium	GT13971	GT13971_Lachnospiraceae_Lachnoclostridium	p_Singletons.faa	Unknown_funcat	Unknown_EGGNOG	Unknown_KO	G5HES6	12697	N	Uncharacterized_protein
p74809	0	0	0	0	0	0	0	0	0	0	0	0	0	0	0	0	Lachnospiraceae	Lachnoclostridium	GT13972	GT13972_Lachnospiraceae_Lachnoclostridium	p_Singletons.faa	Unknown_funcat	Unknown_EGGNOG	Unknown_KO	G5HES8	12698	N	Uncharacterized_protein
p80657	0	0	0	0	0	0	0	0	0	0	0	0	0	0	0	0	Lachnospiraceae	Lachnoclostridium	GT13973	GT13973_Lachnospiraceae_Lachnoclostridium	p_Singletons.faa	Unknown_funcat	Unknown_EGGNOG	Unknown_KO	G5HG40	12699	N	Uncharacterized_protein
p73425	0	0	1	0	0	0	0	1	0	1	18	15	10	11	11	22	Lachnospiraceae	Lachnoclostridium	GT13974	GT13974_Lachnospiraceae_Lachnoclostridium	p_Singletons.faa	Unknown_funcat	Unknown_EGGNOG	Unknown_KO	G5HGE5	12700	N	Uncharacterized_protein
p90174	0	0	0	0	0	0	0	0	0	0	0	0	0	0	0	0	Ruminococcaceae	Ruminococcus	GT13975	GT13975_Ruminococcaceae_Ruminococcus	p_Singletons.faa	Unknown_funcat	Unknown_EGGNOG	Unknown_KO	G5HGN9	12701	N	Uncharacterized_protein
p88871	0	0	0	0	0	0	0	0	0	0	12	5	0	77	2	16	Lachnospiraceae	Butyrivibrio	GT13976	GT13976_Lachnospiraceae_Butyrivibrio	p_Singletons.faa	Unknown_funcat	Unknown_EGGNOG	Unknown_KO	G5HKL5	12702	N	Uncharacterized_protein
p9956	0	0	0	0	0	0	0	0	0	0	0	0	0	0	0	0	Lachnospiraceae	Butyrivibrio	GT13977	GT13977_Lachnospiraceae_Butyrivibrio	p_Singletons.faa	Unknown_funcat	Unknown_EGGNOG	Unknown_KO	G5HL10	12703	N	Uncharacterized_protein
p77891	0	0	0	0	0	0	0	0	0	0	7	2	5	22	7	18	Spirochaetaceae	Treponema	GT13978	GT13978_Spirochaetaceae_Treponema	p_Singletons.faa	Unknown_funcat	Unknown_EGGNOG	Unknown_KO	G5HLT8	12704	N	Uncharacterized_protein
p54960	0	0	0	0	0	0	0	0	0	0	0	0	0	0	0	0	Clostridiaceae	Hungatella	GT13979	GT13979_Clostridiaceae_Hungatella	p_Singletons.faa	Unknown_funcat	Unknown_EGGNOG	Unknown_KO	G5HN46	12705	N	Uncharacterized_protein
p55090	0	0	0	0	0	3	0	0	2	0	6	10	1	20	3	40	Ruminococcaceae	Ruminococcus	GT13981	GT13981_Ruminococcaceae_Ruminococcus	p_Singletons.faa	Unknown_funcat	Unknown_EGGNOG	Unknown_KO	G5HNJ0	12707	N	Uncharacterized_protein
p35843	0	0	0	0	0	0	0	0	0	0	0	0	0	0	0	0	Spirochaetaceae	Treponema	GT13982	GT13982_Spirochaetaceae_Treponema	p_Singletons.faa	Unknown_funcat	Unknown_EGGNOG	Unknown_KO	G5HP93	12708	N	Uncharacterized_protein
p86224	0	0	0	0	0	0	0	0	0	0	0	0	0	0	0	0	Lachnospiraceae	Blautia	GT13984	GT13984_Lachnospiraceae_Blautia	p_Singletons.faa	Unknown_funcat	Unknown_EGGNOG	Unknown_KO	G5HR09	12710	N	Uncharacterized_protein
p83903	0	0	0	0	0	0	0	0	0	0	0	0	0	0	0	0	Lachnospiraceae	Lachnoclostridium	GT13984	GT13984_Lachnospiraceae_Lachnoclostridium	p_Singletons.faa	Unknown_funcat	Unknown_EGGNOG	Unknown_KO	G5HR09	12710	N	Uncharacterized_protein
p70140	0	0	0	0	0	0	0	0	0	0	0	0	0	0	0	0	Lachnospiraceae	Anaerostipes	GT13985	GT13985_Lachnospiraceae_Anaerostipes	p_Singletons.faa	Unknown_funcat	Unknown_EGGNOG	Unknown_KO	G5HR18	12711	N	Uncharacterized_protein
p71779	0	0	0	0	0	2	0	0	1	0	5	16	3	3	6	24	Lachnospiraceae	Lachnoclostridium	GT13986	GT13986_Lachnospiraceae_Lachnoclostridium	p_Singletons.faa	Unknown_funcat	Unknown_EGGNOG	Unknown_KO	G5HR27	12712	N	Uncharacterized_protein
p54794	0	0	0	1	0	5	0	2	3	1	11	20	10	8	8	11	Lachnospiraceae	Butyrivibrio	GT13988	GT13988_Lachnospiraceae_Butyrivibrio	p_Singletons.faa	Unknown_funcat	Unknown_EGGNOG	Unknown_KO	G5I9G5	12714	N	Uncharacterized_protein
p55117	0	0	0	0	0	4	0	3	2	0	14	13	6	4	9	20	Lachnospiraceae	Butyrivibrio	GT13988	GT13988_Lachnospiraceae_Butyrivibrio	p_Singletons.faa	Unknown_funcat	Unknown_EGGNOG	Unknown_KO	G5I9G5	12714	N	Uncharacterized_protein
p35571	0	0	0	0	0	0	0	0	0	0	0	0	0	0	0	0	Spirochaetaceae	Treponema	GT13989	GT13989_Spirochaetaceae_Treponema	p_Singletons.faa	Unknown_funcat	Unknown_EGGNOG	Unknown_KO	G5I9K3	12715	N	Uncharacterized_protein
p71474	0	0	0	0	0	0	0	0	0	0	0	0	0	0	0	0	Lachnospiraceae	Pseudobutyrivibrio	GT13990	GT13990_Lachnospiraceae_Pseudobutyrivibrio	p_Singletons.faa	Unknown_funcat	Unknown_EGGNOG	Unknown_KO	G5I9U5	12716	N	Uncharacterized_protein
p68939	0	1	1	0	0	3	1	0	2	0	1	6	5	10	4	25	Clostridiaceae	Hungatella	GT13991	GT13991_Clostridiaceae_Hungatella	p_Singletons.faa	Unknown_funcat	Unknown_EGGNOG	Unknown_KO	G5IA99	12717	N	Uncharacterized_protein
p4466	0	0	0	0	0	4	0	1	0	0	5	13	3	10	15	14	Lachnospiraceae	Butyrivibrio	GT13992	GT13992_Lachnospiraceae_Butyrivibrio	p_Singletons.faa	Unknown_funcat	Unknown_EGGNOG	Unknown_KO	G5IB72	12718	N	Uncharacterized_protein
p89366	0	0	0	1	0	1	0	0	2	0	16	13	4	10	7	17	Lachnospiraceae	Butyrivibrio	GT13992	GT13992_Lachnospiraceae_Butyrivibrio	p_Singletons.faa	Unknown_funcat	Unknown_EGGNOG	Unknown_KO	G5IB72	12718	N	Uncharacterized_protein
p53621	0	0	0	0	0	0	0	0	0	0	0	0	0	0	0	0	Lachnospiraceae	Pseudobutyrivibrio	GT13992	GT13992_Lachnospiraceae_Pseudobutyrivibrio	p_Singletons.faa	Unknown_funcat	Unknown_EGGNOG	Unknown_KO	G5IB72	12718	N	Uncharacterized_protein
p53079	0	0	0	0	0	3	0	1	3	2	17	17	12	17	10	15	Lachnospiraceae	Pseudobutyrivibrio	GT13993	GT13993_Lachnospiraceae_Pseudobutyrivibrio	p_Singletons.faa	Unknown_funcat	Unknown_EGGNOG	Unknown_KO	G5IB73	12719	N	Uncharacterized_protein
p4465	0	0	0	0	0	0	0	0	0	0	0	0	0	0	0	0	Lachnospiraceae	Butyrivibrio	GT13994	GT13994_Lachnospiraceae_Butyrivibrio	p_Singletons.faa	Unknown_funcat	Unknown_EGGNOG	Unknown_KO	G5IB74	12720	N	Uncharacterized_protein
p63225	0	0	0	0	0	0	0	0	0	0	0	0	0	0	0	0	Lachnospiraceae	Butyrivibrio	GT13995	GT13995_Lachnospiraceae_Butyrivibrio	p_Singletons.faa	Unknown_funcat	Unknown_EGGNOG	Unknown_KO	G5IB77	12721	N	Uncharacterized_protein
p81887	0	0	0	0	0	0	0	0	0	0	0	0	0	0	0	0	Lachnospiraceae	Pseudobutyrivibrio	GT13996	GT13996_Lachnospiraceae_Pseudobutyrivibrio	p_Singletons.faa	Unknown_funcat	Unknown_EGGNOG	Unknown_KO	G5IB78	12722	N	Uncharacterized_protein
p48512	0	0	0	0	0	0	0	0	0	0	0	0	0	0	0	0	Clostridiaceae	Hungatella	GT13997	GT13997_Clostridiaceae_Hungatella	p_Singletons.faa	Unknown_funcat	Unknown_EGGNOG	Unknown_KO	G5IBH6	12723	N	Uncharacterized_protein
p48513	0	0	0	0	0	0	0	0	0	0	0	0	0	0	0	0	Clostridiaceae	Hungatella	GT13998	GT13998_Clostridiaceae_Hungatella	p_Singletons.faa	Unknown_funcat	Unknown_EGGNOG	Unknown_KO	G5IBH7	12724	N	Uncharacterized_protein
p68524	0	0	0	0	0	0	0	0	0	0	0	0	0	0	0	0	Clostridiaceae	Hungatella	GT13999	GT13999_Clostridiaceae_Hungatella	p_Singletons.faa	Unknown_funcat	Unknown_EGGNOG	Unknown_KO	G5IBH8	12725	N	Uncharacterized_protein
p23561	0	16	5	138	9	145	2	3	40	3	99	161	46	62	132	180	Prevotellaceae	Prevotella	GT14	GT14_Prevotellaceae_Prevotella	p_Singletons.faa	G	ENOG4105DEI COG0246	K00041	D5ETI7	5826	14	Tagaturonate_reductase_(EC_1.1.1.58)
p37046	0	9	8	12	5	71	2	3	11	1	115	56	12	46	19	68	Spirochaetaceae	Treponema	GT14	GT14_Spirochaetaceae_Treponema	p_Singletons.faa	Unknown_funcat	Unknown_EGGNOG	Unknown_KO	H7EL95	5826	14	Tagaturonate_reductase_(EC_1.1.1.58)
p37047	0	8	6	3	4	23	2	1	4	0	54	15	3	18	14	39	Spirochaetaceae	Treponema	GT14	GT14_Spirochaetaceae_Treponema	p_Singletons.faa	Unknown_funcat	Unknown_EGGNOG	Unknown_KO	H7EL95	5826	14	Tagaturonate_reductase_(EC_1.1.1.58)
p62416	0	1	1	2	0	5	0	0	0	0	20	4	0	3	9	16	Spirochaetaceae	Treponema	GT14	GT14_Spirochaetaceae_Treponema	p_Singletons.faa	Unknown_funcat	Unknown_EGGNOG	Unknown_KO	H7EL95	5826	14	Tagaturonate_reductase_(EC_1.1.1.58)
p3841	0	7	6	40	3	77	4	0	16	2	39	66	65	33	83	162	Lachnospiraceae	Butyrivibrio	GT14	GT14_Lachnospiraceae_Butyrivibrio	p_cc3271.faa	G	ENOG4107QZW COG0246	K00041	E0S2P6	424	14	Altronate_oxidoreductase_UxaB_(EC_1.1.1.58)
p8183	0	0	0	0	0	0	0	0	0	0	0	0	0	0	0	0	Lachnospiraceae	Butyrivibrio	GT14	GT14_Lachnospiraceae_Butyrivibrio	p_cc3271.faa	G	ENOG4107QZW COG0246	K00041	E0S2P6	424	14	Altronate_oxidoreductase_UxaB_(EC_1.1.1.58)
p3842	0	0	1	22	1	45	3	0	4	1	27	37	31	22	37	80	Lachnospiraceae	Butyrivibrio	GT14	GT14_Lachnospiraceae_Butyrivibrio	p_cc3999.faa	G	ENOG4107QZW COG0246	K00041	E0S2P6	424	14	Altronate_oxidoreductase_UxaB_(EC_1.1.1.58)
p8181	0	0	0	0	0	0	0	0	0	0	0	0	0	0	0	0	Lachnospiraceae	Butyrivibrio	GT14	GT14_Lachnospiraceae_Butyrivibrio	p_cc3999.faa	G	ENOG4107QZW COG0246	K00041	E0S2P6	424	14	Altronate_oxidoreductase_UxaB_(EC_1.1.1.58)
p1654	0	3	3	18	1	55	0	0	7	1	27	56	24	36	35	96	Lachnospiraceae	Butyrivibrio	GT14	GT14_Lachnospiraceae_Butyrivibrio	p_cc442.faa	G	ENOG4107QZW COG0246	K00041	E0S2P6	424	14	Altronate_oxidoreductase_UxaB_(EC_1.1.1.58)
p6398	0	9	7	51	3	112	1	0	9	2	54	55	26	27	56	105	Lachnospiraceae	Butyrivibrio	GT14	GT14_Lachnospiraceae_Butyrivibrio	p_cc442.faa	G	ENOG4107QZW COG0246	K00041	E0S2P6	424	14	Altronate_oxidoreductase_UxaB_(EC_1.1.1.58)
p11232	0	3	8	37	2	94	0	1	12	4	48	37	34	24	41	122	Lachnospiraceae	Butyrivibrio	GT14	GT14_Lachnospiraceae_Butyrivibrio	p_cc442.faa	G	ENOG4107QZW COG0246	K00041	E0S2P6	424	14	Altronate_oxidoreductase_UxaB_(EC_1.1.1.58)
p13380	0	7	6	38	2	87	1	1	16	0	83	73	52	49	68	121	Lachnospiraceae	Butyrivibrio	GT14	GT14_Lachnospiraceae_Butyrivibrio	p_cc442.faa	G	ENOG4107QZW COG0246	K00041	E0S2P6	424	14	Altronate_oxidoreductase_UxaB_(EC_1.1.1.58)
p7654	0	1	5	13	0	49	1	1	3	0	10	21	11	14	18	51	Lachnospiraceae	Butyrivibrio	GT14	GT14_Lachnospiraceae_Butyrivibrio	p_Singletons.faa	G	ENOG4107QZW COG0246	K00041	E0S2P6	424	14	Altronate_oxidoreductase_UxaB_(EC_1.1.1.58)
p9173	0	1	3	25	1	29	1	1	10	1	22	17	20	12	24	69	Lachnospiraceae	Butyrivibrio	GT14	GT14_Lachnospiraceae_Butyrivibrio	p_Singletons.faa	G	ENOG4107QZW COG0246	K00041	E0S2P6	424	14	Altronate_oxidoreductase_UxaB_(EC_1.1.1.58)
p12056	0	5	2	19	0	37	0	0	6	1	36	43	23	21	43	64	Lachnospiraceae	Butyrivibrio	GT14	GT14_Lachnospiraceae_Butyrivibrio	p_Singletons.faa	G	ENOG4107QZW COG0246	K00041	E0S2P6	424	14	Altronate_oxidoreductase_UxaB_(EC_1.1.1.58)
p12058	0	0	0	0	0	0	0	0	0	0	0	0	0	0	0	0	Lachnospiraceae	Butyrivibrio	GT14	GT14_Lachnospiraceae_Butyrivibrio	p_Singletons.faa	G	ENOG4107QZW COG0246	K00041	E0S2P6	424	14	Altronate_oxidoreductase_UxaB_(EC_1.1.1.58)
p14745	0	2	1	7	1	49	0	0	4	2	19	23	16	40	26	41	Lachnospiraceae	Butyrivibrio	GT14	GT14_Lachnospiraceae_Butyrivibrio	p_Singletons.faa	G	ENOG4107QZW COG0246	K00041	E0S2P6	424	14	Altronate_oxidoreductase_UxaB_(EC_1.1.1.58)
p14748	0	3	1	15	2	52	1	0	3	1	19	22	23	31	21	50	Lachnospiraceae	Butyrivibrio	GT14	GT14_Lachnospiraceae_Butyrivibrio	p_Singletons.faa	G	ENOG4107QZW COG0246	K00041	E0S2P6	424	14	Altronate_oxidoreductase_UxaB_(EC_1.1.1.58)
p59204	0	0	0	1	0	4	0	0	1	1	19	14	2	12	8	18	Bacteroidaceae	Bacteroides	GT14	GT14_Bacteroidaceae_Bacteroides	p_Singletons.faa	G	ENOG4105DEI COG0246	K00041	Q8A9J0	424	14	Altronate_oxidoreductase_(EC_1.1.1.58)_(Tagaturonate_dehydrogenase)_(Tagaturonate_reductase)
p22307	0	0	0	0	0	0	0	0	0	0	1	13	0	3	4	39	Prevotellaceae	Prevotella	GT14	GT14_Prevotellaceae_Prevotella	p_Singletons.faa	G	ENOG4105DEI COG0246	Unknown_KO	D8DSU1	424	14	Altronate_oxidoreductase_(EC_1.1.1.58)
p22311	0	1	0	3	0	13	0	0	2	0	10	52	8	8	32	158	Prevotellaceae	Prevotella	GT14	GT14_Prevotellaceae_Prevotella	p_Singletons.faa	G	ENOG4105DEI COG0246	Unknown_KO	D8DSU1	424	14	Altronate_oxidoreductase_(EC_1.1.1.58)
p25802	0	1	0	26	1	22	2	0	7	0	19	16	4	15	23	27	Prevotellaceae	Prevotella	GT14	GT14_Prevotellaceae_Prevotella	p_Singletons.faa	Unknown_funcat	Unknown_EGGNOG	Unknown_KO	R6QQL8	424	14	Altronate_oxidoreductase
p1918	0	1	3	10	1	106	1	3	25	3	162	138	68	118	82	195	Lachnospiraceae	Butyrivibrio	GT140	GT140_Lachnospiraceae_Butyrivibrio	p_cc275.faa	F	ENOG4108I5U COG2820	K00757	E0RV28	39389	140	Uridine_phosphorylase_(EC_2.4.2.3)
p3880	0	0	0	0	0	0	0	0	0	0	0	0	0	0	0	0	Lachnospiraceae	Butyrivibrio	GT140	GT140_Lachnospiraceae_Butyrivibrio	p_cc275.faa	F	ENOG4108I5U COG2820	K00757	E0RV28	39389	140	Uridine_phosphorylase_(EC_2.4.2.3)
p5475	0	0	0	0	0	0	0	0	0	0	0	0	0	0	0	0	Lachnospiraceae	Butyrivibrio	GT140	GT140_Lachnospiraceae_Butyrivibrio	p_cc275.faa	F	ENOG4108I5U COG2820	K00757	E0RV28	39389	140	Uridine_phosphorylase_(EC_2.4.2.3)
p8364	0	0	0	0	0	0	0	0	0	0	0	0	0	0	0	0	Lachnospiraceae	Butyrivibrio	GT140	GT140_Lachnospiraceae_Butyrivibrio	p_cc275.faa	F	ENOG4108I5U COG2820	K00757	E0RV28	39389	140	Uridine_phosphorylase_(EC_2.4.2.3)
p12118	0	0	0	0	0	0	0	0	0	0	0	0	0	0	0	0	Lachnospiraceae	Butyrivibrio	GT140	GT140_Lachnospiraceae_Butyrivibrio	p_cc275.faa	F	ENOG4108I5U COG2820	K00757	E0RV28	39389	140	Uridine_phosphorylase_(EC_2.4.2.3)
p14229	0	0	0	0	0	0	0	0	0	0	0	0	0	0	0	0	Lachnospiraceae	Butyrivibrio	GT140	GT140_Lachnospiraceae_Butyrivibrio	p_cc275.faa	F	ENOG4108I5U COG2820	K00757	E0RV28	39389	140	Uridine_phosphorylase_(EC_2.4.2.3)
p12785	0	0	0	0	0	0	0	0	0	0	0	0	0	0	0	0	Lachnospiraceae	Butyrivibrio	GT140	GT140_Lachnospiraceae_Butyrivibrio	p_Singletons.faa	F	ENOG4108I5U COG2820	K00757	E0RV28	39389	140	Uridine_phosphorylase_(EC_2.4.2.3)
p376	0	0	0	0	0	0	0	0	0	0	0	0	0	0	0	0	Lachnospiraceae	Butyrivibrio	GT140	GT140_Lachnospiraceae_Butyrivibrio	p_cc275.faa	Unknown_funcat	Unknown_EGGNOG	Unknown_KO	W2VKA5	39389	140	Uridine_phosphorylase_(EC_2.4.2.3)
p36530	0	0	0	0	0	0	0	0	0	0	0	0	0	0	0	0	Spirochaetaceae	Treponema	GT140	GT140_Spirochaetaceae_Treponema	p_Singletons.faa	Unknown_funcat	Unknown_EGGNOG	Unknown_KO	I0XBM7	39389	140	Uridine_phosphorylase_(EC_2.4.2.3)
p38547	0	0	0	1	0	4	0	0	3	0	17	15	3	8	3	41	Spirochaetaceae	Treponema	GT140	GT140_Spirochaetaceae_Treponema	p_Singletons.faa	Unknown_funcat	Unknown_EGGNOG	Unknown_KO	I0XBM7	39389	140	Uridine_phosphorylase_(EC_2.4.2.3)
p30292	0	0	0	2	0	11	0	0	2	0	1	10	3	7	3	30	Ruminococcaceae	Ruminococcus	GT140	GT140_Ruminococcaceae_Ruminococcus	p_Singletons.faa	Unknown_funcat	Unknown_EGGNOG	Unknown_KO	A0A011VVP9	39389	140	Uridine_phosphorylase
p68525	0	0	0	0	0	0	0	0	0	0	0	0	0	0	0	0	Clostridiaceae	Hungatella	GT14000	GT14000_Clostridiaceae_Hungatella	p_Singletons.faa	Unknown_funcat	Unknown_EGGNOG	Unknown_KO	G5IBH9	12726	N	Uncharacterized_protein
p87618	0	0	0	0	0	3	0	0	0	1	10	22	13	14	5	23	Lachnospiraceae	Pseudobutyrivibrio	GT14001	GT14001_Lachnospiraceae_Pseudobutyrivibrio	p_Singletons.faa	Unknown_funcat	Unknown_EGGNOG	Unknown_KO	G5IBK3	12727	N	Uncharacterized_protein
p87442	0	0	0	0	0	0	0	0	3	0	10	17	13	10	14	29	Lachnospiraceae	Pseudobutyrivibrio	GT14002	GT14002_Lachnospiraceae_Pseudobutyrivibrio	p_Singletons.faa	Unknown_funcat	Unknown_EGGNOG	Unknown_KO	G5IBK5	12728	N	Uncharacterized_protein
p72623	0	0	1	2	1	6	1	0	1	1	11	9	12	11	14	8	Lachnospiraceae	Butyrivibrio	GT14003	GT14003_Lachnospiraceae_Butyrivibrio	p_Singletons.faa	Unknown_funcat	Unknown_EGGNOG	Unknown_KO	G5IBK7	12729	N	Uncharacterized_protein
p87414	0	0	0	0	0	1	0	3	3	0	45	27	17	44	31	32	Lachnospiraceae	Butyrivibrio	GT14003	GT14003_Lachnospiraceae_Butyrivibrio	p_Singletons.faa	Unknown_funcat	Unknown_EGGNOG	Unknown_KO	G5IBK7	12729	N	Uncharacterized_protein
p80497	0	0	0	0	0	3	0	0	0	2	11	30	12	20	14	34	Lachnospiraceae	Pseudobutyrivibrio	GT14003	GT14003_Lachnospiraceae_Pseudobutyrivibrio	p_Singletons.faa	Unknown_funcat	Unknown_EGGNOG	Unknown_KO	G5IBK7	12729	N	Uncharacterized_protein
p68171	0	0	0	0	0	0	0	0	0	0	0	0	0	0	0	0	Lachnospiraceae	Butyrivibrio	GT14004	GT14004_Lachnospiraceae_Butyrivibrio	p_Singletons.faa	Unknown_funcat	Unknown_EGGNOG	Unknown_KO	G5IBK8	12730	N	Uncharacterized_protein
p77319	0	0	0	0	0	7	0	0	3	0	8	21	8	0	9	9	Lachnospiraceae	Butyrivibrio	GT14004	GT14004_Lachnospiraceae_Butyrivibrio	p_Singletons.faa	Unknown_funcat	Unknown_EGGNOG	Unknown_KO	G5IBK8	12730	N	Uncharacterized_protein
p83000	0	1	2	5	4	27	1	1	3	5	3	12	4	4	4	4	Lachnospiraceae	Butyrivibrio	GT14004	GT14004_Lachnospiraceae_Butyrivibrio	p_Singletons.faa	Unknown_funcat	Unknown_EGGNOG	Unknown_KO	G5IBK8	12730	N	Uncharacterized_protein
p63953	0	1	0	0	1	11	0	1	2	0	8	5	3	12	9	1	Clostridiaceae	Hungatella	GT14005	GT14005_Clostridiaceae_Hungatella	p_Singletons.faa	Unknown_funcat	Unknown_EGGNOG	Unknown_KO	G5IBZ7	12731	N	Uncharacterized_protein
p91539	0	1	0	0	0	4	0	1	4	0	30	37	7	55	16	91	Bacteroidaceae	Bacteroides	GT14006	GT14006_Bacteroidaceae_Bacteroides	p_Singletons.faa	Unknown_funcat	Unknown_EGGNOG	Unknown_KO	G5IDP2	12732	N	Uncharacterized_protein
p67677	0	1	3	3	1	23	0	1	9	1	4	19	1	7	5	6	Clostridiaceae	Clostridium	GT14007	GT14007_Clostridiaceae_Clostridium	p_Singletons.faa	Unknown_funcat	Unknown_EGGNOG	Unknown_KO	G5IEF4	12733	N	Uncharacterized_protein
p8954	0	0	0	0	0	0	0	1	0	2	14	5	25	5	18	4	Lachnospiraceae	Butyrivibrio	GT14008	GT14008_Lachnospiraceae_Butyrivibrio	p_Singletons.faa	Unknown_funcat	Unknown_EGGNOG	Unknown_KO	G5IEW0	12734	N	Uncharacterized_protein
p55982	0	0	0	0	0	0	0	0	0	0	0	0	0	0	0	0	Clostridiaceae	Hungatella	GT14010	GT14010_Clostridiaceae_Hungatella	p_Singletons.faa	Unknown_funcat	Unknown_EGGNOG	Unknown_KO	G5IFF1	12736	N	Uncharacterized_protein
p10222	0	0	0	0	0	0	0	0	0	0	0	0	0	0	0	0	Clostridiaceae	Hungatella	GT14011	GT14011_Clostridiaceae_Hungatella	p_Singletons.faa	Unknown_funcat	Unknown_EGGNOG	Unknown_KO	G5IFR2	12737	N	Uncharacterized_protein
p20309	0	0	0	1	0	1	0	0	2	0	16	21	13	26	10	34	Clostridiaceae	Hungatella	GT14011	GT14011_Clostridiaceae_Hungatella	p_Singletons.faa	Unknown_funcat	Unknown_EGGNOG	Unknown_KO	G5IFR2	12737	N	Uncharacterized_protein
p82632	0	0	1	0	0	0	0	0	1	0	19	5	6	41	17	11	Lachnospiraceae	Blautia	GT14013	GT14013_Lachnospiraceae_Blautia	p_Singletons.faa	Unknown_funcat	Unknown_EGGNOG	Unknown_KO	G5IHN3	12739	N	Uncharacterized_protein
p70019	0	0	0	0	0	0	0	0	0	0	0	0	0	0	0	0	Lachnospiraceae	Lachnoclostridium	GT14014	GT14014_Lachnospiraceae_Lachnoclostridium	p_Singletons.faa	Unknown_funcat	Unknown_EGGNOG	Unknown_KO	G5IHP5	12740	N	Uncharacterized_protein
p48242	0	0	0	0	0	0	0	0	0	0	0	0	0	0	0	0	Clostridiaceae	Hungatella	GT14015	GT14015_Clostridiaceae_Hungatella	p_Singletons.faa	Unknown_funcat	Unknown_EGGNOG	Unknown_KO	G5IHQ2	12741	N	Uncharacterized_protein
p45383	0	0	0	0	0	0	0	0	0	0	0	0	0	0	0	0	Lachnospiraceae	Blautia	GT14015	GT14015_Lachnospiraceae_Blautia	p_Singletons.faa	Unknown_funcat	Unknown_EGGNOG	Unknown_KO	G5IHQ2	12741	N	Uncharacterized_protein
p51844	0	0	0	0	0	12	0	2	3	1	17	36	14	18	18	52	Lachnospiraceae	Pseudobutyrivibrio	GT14017	GT14017_Lachnospiraceae_Pseudobutyrivibrio	p_Singletons.faa	Unknown_funcat	Unknown_EGGNOG	Unknown_KO	G5IIZ5	12743	N	Uncharacterized_protein
p71846	0	0	1	2	0	2	0	1	5	3	21	28	13	30	29	23	Clostridiaceae	Hungatella	GT14018	GT14018_Clostridiaceae_Hungatella	p_Singletons.faa	Unknown_funcat	Unknown_EGGNOG	Unknown_KO	G5IJ49	12744	N	Uncharacterized_protein
p47374	0	0	0	0	0	3	0	0	2	0	8	20	3	5	3	23	Lachnospiraceae	Butyrivibrio	GT14019	GT14019_Lachnospiraceae_Butyrivibrio	p_Singletons.faa	Unknown_funcat	Unknown_EGGNOG	Unknown_KO	G5IJ97	12745	N	Uncharacterized_protein
p81240	0	0	0	1	0	12	0	1	1	1	13	20	9	26	18	27	Clostridiaceae	Hungatella	GT14020	GT14020_Clostridiaceae_Hungatella	p_Singletons.faa	Unknown_funcat	Unknown_EGGNOG	Unknown_KO	G5IJC1	12746	N	Uncharacterized_protein
p26384	0	0	0	0	0	0	0	0	0	0	0	0	0	0	0	0	Lachnospiraceae	Pseudobutyrivibrio	GT14021	GT14021_Lachnospiraceae_Pseudobutyrivibrio	p_Singletons.faa	Unknown_funcat	Unknown_EGGNOG	Unknown_KO	G5IKK4	12747	N	Uncharacterized_protein
p13869	0	0	1	2	1	12	0	0	2	0	18	27	17	17	14	17	Lachnospiraceae	Butyrivibrio	GT14022	GT14022_Lachnospiraceae_Butyrivibrio	p_Singletons.faa	Unknown_funcat	Unknown_EGGNOG	Unknown_KO	G5IKL8	12748	N	Uncharacterized_protein
p50230	0	0	0	0	0	0	0	0	0	0	0	0	0	0	0	0	Lachnospiraceae	Butyrivibrio	GT14023	GT14023_Lachnospiraceae_Butyrivibrio	p_Singletons.faa	Unknown_funcat	Unknown_EGGNOG	Unknown_KO	G5IM49	12749	N	Uncharacterized_protein
p79312	0	0	0	0	0	0	0	0	0	0	0	0	0	0	0	0	Clostridiaceae	Hungatella	GT14024	GT14024_Clostridiaceae_Hungatella	p_Singletons.faa	Unknown_funcat	Unknown_EGGNOG	Unknown_KO	G5IMF2	12750	N	Uncharacterized_protein
p671	0	0	0	0	0	0	0	0	0	0	0	0	0	0	0	0	Lachnospiraceae	Butyrivibrio	GT14025	GT14025_Lachnospiraceae_Butyrivibrio	p_Singletons.faa	Unknown_funcat	Unknown_EGGNOG	Unknown_KO	G5KFY0	12751	N	Uncharacterized_protein
p74523	0	2	0	3	0	5	0	1	1	1	8	8	7	12	9	13	Bacteroidaceae	Bacteroides	GT14026	GT14026_Bacteroidaceae_Bacteroides	p_Singletons.faa	Unknown_funcat	Unknown_EGGNOG	Unknown_KO	G5SMA8	12752	N	Uncharacterized_protein
p58476	0	0	0	0	0	0	0	0	0	0	0	0	0	0	0	0	Prevotellaceae	Paraprevotella	GT14027	GT14027_Prevotellaceae_Paraprevotella	p_Singletons.faa	Unknown_funcat	Unknown_EGGNOG	Unknown_KO	G5SMH8	12753	N	Uncharacterized_protein
p70209	0	0	1	0	0	0	0	0	0	0	10	8	4	19	25	28	Prevotellaceae	Prevotella	GT14028	GT14028_Prevotellaceae_Prevotella	p_Singletons.faa	Unknown_funcat	Unknown_EGGNOG	Unknown_KO	G5SN37	12754	N	Uncharacterized_protein
p89178	0	0	0	0	0	0	0	0	0	0	0	0	0	0	0	0	Prevotellaceae	Prevotella	GT14029	GT14029_Prevotellaceae_Prevotella	p_Singletons.faa	Unknown_funcat	Unknown_EGGNOG	Unknown_KO	G5SNC6	12755	N	Uncharacterized_protein
p86741	0	0	0	0	0	0	1	0	0	0	6	6	1	10	3	22	Prevotellaceae	Paraprevotella	GT14030	GT14030_Prevotellaceae_Paraprevotella	p_Singletons.faa	Unknown_funcat	Unknown_EGGNOG	Unknown_KO	G5SP64	12756	N	Uncharacterized_protein
p86743	0	0	0	0	0	5	0	0	1	0	35	14	2	36	17	81	Prevotellaceae	Paraprevotella	GT14030	GT14030_Prevotellaceae_Paraprevotella	p_Singletons.faa	Unknown_funcat	Unknown_EGGNOG	Unknown_KO	G5SP64	12756	N	Uncharacterized_protein
p74380	0	0	1	1	1	6	0	0	0	0	11	19	7	10	3	12	Prevotellaceae	Paraprevotella	GT14031	GT14031_Prevotellaceae_Paraprevotella	p_Singletons.faa	Unknown_funcat	Unknown_EGGNOG	Unknown_KO	G5SQK3	12757	N	Uncharacterized_protein
p56518	0	0	0	1	0	4	0	1	1	0	19	14	5	9	4	8	Prevotellaceae	Paraprevotella	GT14032	GT14032_Prevotellaceae_Paraprevotella	p_Singletons.faa	Unknown_funcat	Unknown_EGGNOG	Unknown_KO	G5SR23	12758	N	Uncharacterized_protein
p75269	0	0	0	0	0	2	0	0	0	0	13	5	1	11	8	20	Prevotellaceae	Prevotella	GT14033	GT14033_Prevotellaceae_Prevotella	p_Singletons.faa	Unknown_funcat	Unknown_EGGNOG	Unknown_KO	G5SR66	12759	N	Uncharacterized_protein
p68308	0	0	0	3	2	7	1	0	2	0	23	20	7	16	20	36	Prevotellaceae	Paraprevotella	GT14034	GT14034_Prevotellaceae_Paraprevotella	p_Singletons.faa	Unknown_funcat	Unknown_EGGNOG	Unknown_KO	G5SSW8	12760	N	Uncharacterized_protein
p57109	0	0	0	2	0	3	0	0	0	0	6	8	5	12	11	32	Porphyromonadaceae	Barnesiella	GT14035	GT14035_Porphyromonadaceae_Barnesiella	p_Singletons.faa	Unknown_funcat	Unknown_EGGNOG	Unknown_KO	G5ST58	12761	N	Uncharacterized_protein_(Fragment)
p58184	0	0	0	2	0	3	0	0	0	0	4	3	1	23	20	28	Prevotellaceae	Paraprevotella	GT14036	GT14036_Prevotellaceae_Paraprevotella	p_Singletons.faa	Unknown_funcat	Unknown_EGGNOG	Unknown_KO	G5ST81	12762	N	Uncharacterized_protein
p71391	0	1	0	0	0	1	0	1	1	0	9	11	9	30	18	28	Marinilabiliaceae	Thermophagus	GT14037	GT14037_Marinilabiliaceae_Thermophagus	p_Singletons.faa	Unknown_funcat	Unknown_EGGNOG	Unknown_KO	G5STC8	12763	N	Uncharacterized_protein
p49922	0	0	0	0	0	1	1	0	1	1	11	5	14	8	12	2	Prevotellaceae	Paraprevotella	GT14038	GT14038_Prevotellaceae_Paraprevotella	p_Singletons.faa	Unknown_funcat	Unknown_EGGNOG	Unknown_KO	G5SV03	12764	N	Uncharacterized_protein
p63567	0	0	0	0	0	0	0	0	0	0	0	0	0	0	0	0	Prevotellaceae	Paraprevotella	GT14039	GT14039_Prevotellaceae_Paraprevotella	p_Singletons.faa	Unknown_funcat	Unknown_EGGNOG	Unknown_KO	G5SVG8	12765	N	Uncharacterized_protein
p74609	0	0	0	0	0	0	0	0	0	0	35	25	4	47	33	38	Bacteroidaceae	Bacteroides	GT14040	GT14040_Bacteroidaceae_Bacteroides	p_Singletons.faa	Unknown_funcat	Unknown_EGGNOG	Unknown_KO	G5SWQ9	12766	N	Uncharacterized_protein
p71896	0	1	1	3	3	10	0	0	3	1	9	5	6	9	4	7	Prevotellaceae	Prevotella	GT14041	GT14041_Prevotellaceae_Prevotella	p_Singletons.faa	Unknown_funcat	Unknown_EGGNOG	Unknown_KO	G6AED2	12767	N	Uncharacterized_protein
p81041	0	0	0	0	0	0	0	0	0	0	0	0	0	0	0	0	Prevotellaceae	Prevotella	GT14042	GT14042_Prevotellaceae_Prevotella	p_Singletons.faa	Unknown_funcat	Unknown_EGGNOG	Unknown_KO	G6AEV3	12768	N	Uncharacterized_protein
p53023	0	0	0	0	0	0	0	0	0	0	0	0	0	0	0	0	Prevotellaceae	Prevotella	GT14043	GT14043_Prevotellaceae_Prevotella	p_Singletons.faa	Unknown_funcat	Unknown_EGGNOG	Unknown_KO	G6AF70	12769	N	Uncharacterized_protein
p72813	0	2	1	3	1	10	1	0	0	0	5	16	6	5	3	12	Prevotellaceae	Prevotella	GT14044	GT14044_Prevotellaceae_Prevotella	p_Singletons.faa	Unknown_funcat	Unknown_EGGNOG	Unknown_KO	G6AFE5	12770	N	Uncharacterized_protein
p81830	0	0	0	0	0	0	0	0	0	0	0	0	0	0	0	0	Rikenellaceae	Rikenella	GT14045	GT14045_Rikenellaceae_Rikenella	p_Singletons.faa	Unknown_funcat	Unknown_EGGNOG	Unknown_KO	G6AH96	12771	N	Uncharacterized_protein
p25636	0	1	0	8	3	17	0	1	3	0	10	13	4	7	9	28	Prevotellaceae	Prevotella	GT14046	GT14046_Prevotellaceae_Prevotella	p_Singletons.faa	Unknown_funcat	Unknown_EGGNOG	Unknown_KO	G6AHY4	12772	N	Uncharacterized_protein
p45616	0	0	0	0	0	2	0	0	0	0	0	14	2	1	11	35	Prevotellaceae	Prevotella	GT14047	GT14047_Prevotellaceae_Prevotella	p_Singletons.faa	Unknown_funcat	Unknown_EGGNOG	Unknown_KO	G6ATT4	12773	N	Uncharacterized_protein
p54934	0	0	1	1	1	4	0	0	1	1	3	12	5	5	4	13	Prevotellaceae	Prevotella	GT14049	GT14049_Prevotellaceae_Prevotella	p_Singletons.faa	Unknown_funcat	Unknown_EGGNOG	Unknown_KO	G6AW97	12775	N	Uncharacterized_protein
p55091	0	1	0	3	0	9	0	0	1	0	2	15	6	10	10	28	Prevotellaceae	Prevotella	GT14050	GT14050_Prevotellaceae_Prevotella	p_Singletons.faa	Unknown_funcat	Unknown_EGGNOG	Unknown_KO	G6AW98	12776	N	Uncharacterized_protein
p61497	0	0	0	0	0	1	0	0	1	0	13	11	6	14	15	25	Prevotellaceae	Prevotella	GT14050	GT14050_Prevotellaceae_Prevotella	p_Singletons.faa	Unknown_funcat	Unknown_EGGNOG	Unknown_KO	G6AW98	12776	N	Uncharacterized_protein
p55374	0	0	0	2	0	9	0	1	0	0	13	17	6	5	2	12	Prevotellaceae	Prevotella	GT14051	GT14051_Prevotellaceae_Prevotella	p_Singletons.faa	Unknown_funcat	Unknown_EGGNOG	Unknown_KO	G6AWA2	12777	N	Uncharacterized_protein
p58659	0	0	0	0	0	9	0	1	0	0	9	21	1	9	0	13	Prevotellaceae	Prevotella	GT14051	GT14051_Prevotellaceae_Prevotella	p_Singletons.faa	Unknown_funcat	Unknown_EGGNOG	Unknown_KO	G6AWA2	12777	N	Uncharacterized_protein
p86454	0	0	0	0	0	0	0	0	0	0	0	0	0	0	0	0	Prevotellaceae	Prevotella	GT14051	GT14051_Prevotellaceae_Prevotella	p_Singletons.faa	Unknown_funcat	Unknown_EGGNOG	Unknown_KO	G6AWA2	12777	N	Uncharacterized_protein
p90477	0	0	0	4	0	4	0	2	1	0	37	46	18	56	70	123	Prevotellaceae	Prevotella	GT14052	GT14052_Prevotellaceae_Prevotella	p_Singletons.faa	Unknown_funcat	Unknown_EGGNOG	Unknown_KO	G6AWA5	12778	N	Uncharacterized_protein
p90720	0	1	0	2	1	2	2	1	0	1	27	55	22	25	36	96	Prevotellaceae	Prevotella	GT14052	GT14052_Prevotellaceae_Prevotella	p_Singletons.faa	Unknown_funcat	Unknown_EGGNOG	Unknown_KO	G6AWA5	12778	N	Uncharacterized_protein
p66907	0	0	0	0	0	0	0	0	1	0	3	9	2	5	16	15	Prevotellaceae	Prevotella	GT14053	GT14053_Prevotellaceae_Prevotella	p_Singletons.faa	Unknown_funcat	Unknown_EGGNOG	Unknown_KO	G6AWQ3	12779	N	Uncharacterized_protein
p80795	0	0	0	0	0	2	0	0	1	1	5	13	3	6	8	23	Prevotellaceae	Prevotella	GT14054	GT14054_Prevotellaceae_Prevotella	p_Singletons.faa	Unknown_funcat	Unknown_EGGNOG	Unknown_KO	G6AX26	12780	N	Uncharacterized_protein
p50431	0	0	0	0	0	0	0	0	0	0	0	0	0	0	0	0	Prevotellaceae	Prevotella	GT14055	GT14055_Prevotellaceae_Prevotella	p_Singletons.faa	Unknown_funcat	Unknown_EGGNOG	Unknown_KO	G6B1W8	12781	N	Uncharacterized_protein
p64261	0	1	0	2	0	2	0	0	0	0	2	6	5	5	11	24	Peptostreptococcaceae	Clostridioides	GT14056	GT14056_Peptostreptococcaceae_Clostridioides	p_Singletons.faa	Unknown_funcat	Unknown_EGGNOG	Unknown_KO	G6BDE0	12782	N	Uncharacterized_protein
p49302	0	7	6	4	3	5	0	3	8	0	7	7	9	12	3	4	Fusobacteriaceae	Fusobacterium	GT14057	GT14057_Fusobacteriaceae_Fusobacterium	p_Singletons.faa	Unknown_funcat	Unknown_EGGNOG	Unknown_KO	G6C464	12783	N	Uncharacterized_protein
p11435	0	0	0	0	0	0	0	0	0	0	0	0	0	0	0	0	Lachnospiraceae	Butyrivibrio	GT14059	GT14059_Lachnospiraceae_Butyrivibrio	p_Singletons.faa	Unknown_funcat	Unknown_EGGNOG	Unknown_KO	G7MCH0	12785	N	Uncharacterized_protein
p57084	0	0	0	0	1	2	0	0	0	0	15	10	5	10	4	10	Rhodospirillaceae	Azospirillum	GT14060	GT14060_Rhodospirillaceae_Azospirillum	p_Singletons.faa	Unknown_funcat	Unknown_EGGNOG	Unknown_KO	G7ZIZ3	12786	N	Uncharacterized_protein
p79408	0	2	1	0	1	16	0	2	2	1	23	6	7	38	4	26	Rhodospirillaceae	Azospirillum	GT14060	GT14060_Rhodospirillaceae_Azospirillum	p_Singletons.faa	Unknown_funcat	Unknown_EGGNOG	Unknown_KO	G7ZIZ3	12786	N	Uncharacterized_protein
p46519	0	2	1	1	1	8	0	0	0	0	8	3	7	10	11	4	Rhodospirillaceae	Azospirillum	GT14061	GT14061_Rhodospirillaceae_Azospirillum	p_Singletons.faa	Unknown_funcat	Unknown_EGGNOG	Unknown_KO	G8AJQ5	12787	N	Uncharacterized_protein
p39716	0	0	0	0	0	0	0	0	0	0	0	0	0	0	0	0	Rhodospirillaceae	Azospirillum	GT14062	GT14062_Rhodospirillaceae_Azospirillum	p_Singletons.faa	Unknown_funcat	Unknown_EGGNOG	Unknown_KO	G8ALM6	12788	N	Uncharacterized_protein
p34600	0	0	0	6	0	30	0	1	8	3	77	77	13	17	10	47	Rhodospirillaceae	Azospirillum	GT14063	GT14063_Rhodospirillaceae_Azospirillum	p_Singletons.faa	Unknown_funcat	Unknown_EGGNOG	Unknown_KO	G8AVA3	12789	N	Uncharacterized_protein
p34638	0	7	4	25	3	129	1	0	11	2	15	19	6	7	13	9	Enterobacteriaceae	Enterobacter	GT14064	GT14064_Enterobacteriaceae_Enterobacter	p_Singletons.faa	Unknown_funcat	Unknown_EGGNOG	Unknown_KO	G8LPN6	12790	N	Uncharacterized_protein
p85018	0	0	0	0	0	0	0	0	0	0	0	0	0	0	0	0	Ruminococcaceae	Ruminiclostridium	GT14065	GT14065_Ruminococcaceae_Ruminiclostridium	p_Singletons.faa	Unknown_funcat	Unknown_EGGNOG	Unknown_KO	G8LVX7	12791	N	Uncharacterized_protein
p78204	0	1	0	2	0	10	1	0	0	1	7	13	10	13	16	21	Burkholderiaceae	Burkholderia	GT14066	GT14066_Burkholderiaceae_Burkholderia	p_Singletons.faa	Unknown_funcat	Unknown_EGGNOG	Unknown_KO	G8WWE8	12792	N	Uncharacterized_protein
p27093	0	0	0	0	0	0	0	0	0	0	0	0	0	0	0	0	Lachnospiraceae	Pseudobutyrivibrio	GT14067	GT14067_Lachnospiraceae_Pseudobutyrivibrio	p_Singletons.faa	Unknown_funcat	Unknown_EGGNOG	Unknown_KO	G9PRZ3	12793	N	Uncharacterized_protein
p56169	0	0	0	0	0	0	0	0	0	0	0	0	0	0	0	0	Lachnospiraceae	Butyrivibrio	GT14068	GT14068_Lachnospiraceae_Butyrivibrio	p_Singletons.faa	Unknown_funcat	Unknown_EGGNOG	Unknown_KO	G9PVB8	12794	N	Uncharacterized_protein
p87398	0	0	0	0	0	0	0	0	0	0	0	0	0	0	0	0	Aeromonadaceae	Aeromonas	GT14069	GT14069_Aeromonadaceae_Aeromonas	p_Singletons.faa	Unknown_funcat	Unknown_EGGNOG	Unknown_KO	G9Q005	12795	N	Uncharacterized_protein
p18539	0	0	0	0	0	0	0	0	0	0	0	0	0	0	0	0	Lachnospiraceae	Lachnobacterium	GT1407	GT1407_Lachnospiraceae_Lachnobacterium	p_Singletons.faa	C	ENOG4105C5I COG1052	Unknown_KO	D4RXN1	133	N	4-phosphoerythronate_dehydrogenase_(EC_1.1.1.290)
p45920	0	0	1	0	0	10	0	0	4	2	7	10	3	5	11	28	Lachnospiraceae	Lachnoclostridium	GT1407	GT1407_Lachnospiraceae_Lachnoclostridium	p_Singletons.faa	Unknown_funcat	Unknown_EGGNOG	Unknown_KO	J1H6C7	133	N	4-phosphoerythronate_dehydrogenase_(EC_1.1.1.290)
p61120	0	0	0	0	0	3	0	0	1	0	16	5	1	13	7	17	Eubacteriaceae	Eubacterium	GT1407	GT1407_Eubacteriaceae_Eubacterium	p_Singletons.faa	Unknown_funcat	Unknown_EGGNOG	Unknown_KO	R5LBU8	133	N	4-phosphoerythronate_dehydrogenase
p81505	0	0	0	0	0	9	0	1	1	0	17	19	14	12	10	15	Spirochaetaceae	Treponema	GT14070	GT14070_Spirochaetaceae_Treponema	p_Singletons.faa	Unknown_funcat	Unknown_EGGNOG	Unknown_KO	G9QVL2	12796	N	Uncharacterized_protein
p47510	0	0	0	0	0	0	0	1	0	0	17	3	10	14	15	3	Clostridiaceae	Clostridium	GT14072	GT14072_Clostridiaceae_Clostridium	p_Singletons.faa	Unknown_funcat	Unknown_EGGNOG	Unknown_KO	G9QXL3	12798	N	Uncharacterized_protein
p81427	0	0	1	0	0	2	0	1	0	0	28	4	5	12	15	2	Clostridiaceae	Hungatella	GT14075	GT14075_Clostridiaceae_Hungatella	p_Singletons.faa	Unknown_funcat	Unknown_EGGNOG	Unknown_KO	G9R5M9	12801	N	Uncharacterized_protein
p72759	0	2	0	1	0	3	0	0	1	0	10	15	2	15	3	43	Ruminococcaceae	Ruminococcus	GT14076	GT14076_Ruminococcaceae_Ruminococcus	p_Singletons.faa	Unknown_funcat	Unknown_EGGNOG	Unknown_KO	G9R686	12802	N	Uncharacterized_protein
p57991	0	0	0	0	0	7	0	1	0	1	11	13	8	27	4	12	Erysipelotrichaceae	Coprobacillus	GT14077	GT14077_Erysipelotrichaceae_Coprobacillus	p_Singletons.faa	Unknown_funcat	Unknown_EGGNOG	Unknown_KO	G9R687	12803	N	Uncharacterized_protein
p74594	0	0	0	0	0	0	0	0	0	0	0	0	19	0	76	1	Erysipelotrichaceae	Coprobacillus	GT14077	GT14077_Erysipelotrichaceae_Coprobacillus	p_Singletons.faa	Unknown_funcat	Unknown_EGGNOG	Unknown_KO	G9R687	12803	N	Uncharacterized_protein
p68495	0	1	0	0	1	16	0	0	8	0	4	10	7	3	2	14	Eubacteriaceae	Eubacterium	GT14077	GT14077_Eubacteriaceae_Eubacterium	p_Singletons.faa	Unknown_funcat	Unknown_EGGNOG	Unknown_KO	G9R687	12803	N	Uncharacterized_protein
p86667	0	0	1	16	1	1	1	0	0	12	85	16	149	57	434	34	Erysipelotrichaceae	Coprobacillus	GT14078	GT14078_Erysipelotrichaceae_Coprobacillus	p_Singletons.faa	Unknown_funcat	Unknown_EGGNOG	Unknown_KO	G9R6A3	12804	N	Uncharacterized_protein
p88839	0	0	0	0	0	0	0	0	0	0	14	4	1	116	7	10	Lachnospiraceae	Butyrivibrio	GT14079	GT14079_Lachnospiraceae_Butyrivibrio	p_Singletons.faa	Unknown_funcat	Unknown_EGGNOG	Unknown_KO	G9R6D3	12805	N	Uncharacterized_protein
p58425	0	0	2	0	1	15	1	4	0	4	236	29	60	199	149	44	Erysipelotrichaceae	Erysipelatoclostridium	GT14081	GT14081_Erysipelotrichaceae_Erysipelatoclostridium	p_Singletons.faa	Unknown_funcat	Unknown_EGGNOG	Unknown_KO	G9R6G9	12807	N	Uncharacterized_protein
p89905	0	2	0	3	0	14	1	0	0	0	3	6	9	11	18	4	Erysipelotrichaceae	Coprobacillus	GT14082	GT14082_Erysipelotrichaceae_Coprobacillus	p_Singletons.faa	Unknown_funcat	Unknown_EGGNOG	Unknown_KO	G9R6I2	12808	N	Uncharacterized_protein
p76856	0	0	0	0	0	0	0	0	0	0	0	0	0	0	0	0	Erysipelotrichaceae	Coprobacillus	GT14083	GT14083_Erysipelotrichaceae_Coprobacillus	p_Singletons.faa	Unknown_funcat	Unknown_EGGNOG	Unknown_KO	G9R6T5	12809	N	Uncharacterized_protein
p14773	0	2	0	2	0	6	0	0	0	0	7	5	4	7	2	4	Lachnospiraceae	Butyrivibrio	GT14084	GT14084_Lachnospiraceae_Butyrivibrio	p_Singletons.faa	Unknown_funcat	Unknown_EGGNOG	Unknown_KO	G9RN73	12810	N	Uncharacterized_protein
p78601	0	0	0	0	0	2	0	1	2	3	32	57	39	68	73	60	Lachnospiraceae	Butyrivibrio	GT14084	GT14084_Lachnospiraceae_Butyrivibrio	p_Singletons.faa	Unknown_funcat	Unknown_EGGNOG	Unknown_KO	G9RN73	12810	N	Uncharacterized_protein
p86568	0	1	0	1	0	37	0	0	1	1	23	35	13	18	21	40	Lachnospiraceae	Butyrivibrio	GT14084	GT14084_Lachnospiraceae_Butyrivibrio	p_Singletons.faa	Unknown_funcat	Unknown_EGGNOG	Unknown_KO	G9RN73	12810	N	Uncharacterized_protein
p86526	0	2	0	0	0	13	0	0	1	0	8	12	12	19	12	14	Ruminococcaceae	Subdoligranulum	GT14084	GT14084_Ruminococcaceae_Subdoligranulum	p_Singletons.faa	Unknown_funcat	Unknown_EGGNOG	Unknown_KO	G9RN73	12810	N	Uncharacterized_protein
p58946	0	0	0	0	0	2	0	0	1	0	10	8	6	19	12	16	Spirochaetaceae	Treponema	GT14084	GT14084_Spirochaetaceae_Treponema	p_Singletons.faa	Unknown_funcat	Unknown_EGGNOG	Unknown_KO	G9RN73	12810	N	Uncharacterized_protein
p78027	0	1	0	1	0	3	0	1	0	0	14	9	6	3	14	12	Ruminococcaceae	Subdoligranulum	GT14087	GT14087_Ruminococcaceae_Subdoligranulum	p_Singletons.faa	Unknown_funcat	Unknown_EGGNOG	Unknown_KO	G9RR64	12813	N	Uncharacterized_protein
p89063	0	0	0	0	0	0	0	0	0	0	0	0	0	0	0	0	Ruminococcaceae	Subdoligranulum	GT14088	GT14088_Ruminococcaceae_Subdoligranulum	p_Singletons.faa	Unknown_funcat	Unknown_EGGNOG	Unknown_KO	G9RRU1	12814	N	Uncharacterized_protein
p48143	0	0	0	0	0	0	0	0	0	0	0	0	0	0	0	0	Ruminococcaceae	Subdoligranulum	GT14089	GT14089_Ruminococcaceae_Subdoligranulum	p_Singletons.faa	Unknown_funcat	Unknown_EGGNOG	Unknown_KO	G9RRX3	12815	N	Uncharacterized_protein
p47902	0	0	0	0	0	0	0	0	0	0	0	0	0	0	0	0	Ruminococcaceae	Ruthenibacterium	GT14090	GT14090_Ruminococcaceae_Ruthenibacterium	p_Singletons.faa	Unknown_funcat	Unknown_EGGNOG	Unknown_KO	G9RS41	12816	N	Uncharacterized_protein
p64475	0	0	0	0	0	0	0	0	0	0	0	0	0	0	0	0	Bacillaceae	Bacillus	GT14091	GT14091_Bacillaceae_Bacillus	p_Singletons.faa	Unknown_funcat	Unknown_EGGNOG	Unknown_KO	G9RS64	12817	N	Uncharacterized_protein
p55328	0	0	0	0	0	0	0	0	1	0	1	37	0	1	0	50	Ruminococcaceae	Subdoligranulum	GT14092	GT14092_Ruminococcaceae_Subdoligranulum	p_Singletons.faa	Unknown_funcat	Unknown_EGGNOG	Unknown_KO	G9RS83	12818	N	Uncharacterized_protein
p83394	0	0	0	0	0	3	0	0	4	0	0	60	0	0	0	51	Ruminococcaceae	Subdoligranulum	GT14092	GT14092_Ruminococcaceae_Subdoligranulum	p_Singletons.faa	Unknown_funcat	Unknown_EGGNOG	Unknown_KO	G9RS83	12818	N	Uncharacterized_protein
p90373	0	0	0	0	0	7	0	0	13	0	6	312	5	8	4	307	Ruminococcaceae	Subdoligranulum	GT14092	GT14092_Ruminococcaceae_Subdoligranulum	p_Singletons.faa	Unknown_funcat	Unknown_EGGNOG	Unknown_KO	G9RS83	12818	N	Uncharacterized_protein
p57169	0	0	0	0	0	0	0	0	0	0	0	0	0	0	0	0	Lachnospiraceae	Lachnoclostridium	GT14093	GT14093_Lachnospiraceae_Lachnoclostridium	p_Singletons.faa	Unknown_funcat	Unknown_EGGNOG	Unknown_KO	G9RS94	12819	N	Uncharacterized_protein
p90894	0	0	0	0	0	1	0	0	10	0	1	129	1	6	0	134	Ruminococcaceae	Ruthenibacterium	GT14093	GT14093_Ruminococcaceae_Ruthenibacterium	p_Singletons.faa	Unknown_funcat	Unknown_EGGNOG	Unknown_KO	G9RS94	12819	N	Uncharacterized_protein
p58290	0	0	0	0	0	0	0	1	2	3	75	31	42	14	11	17	Ruminococcaceae	Subdoligranulum	GT14094	GT14094_Ruminococcaceae_Subdoligranulum	p_Singletons.faa	Unknown_funcat	Unknown_EGGNOG	Unknown_KO	G9RU85	12820	N	Uncharacterized_protein
p58300	0	0	0	0	0	0	0	1	1	0	26	12	40	12	2	4	Ruminococcaceae	Subdoligranulum	GT14094	GT14094_Ruminococcaceae_Subdoligranulum	p_Singletons.faa	Unknown_funcat	Unknown_EGGNOG	Unknown_KO	G9RU85	12820	N	Uncharacterized_protein
p63121	0	0	0	0	0	0	0	0	0	0	0	0	0	0	0	0	Sutterellaceae	Sutterella	GT14095	GT14095_Sutterellaceae_Sutterella	p_Singletons.faa	Unknown_funcat	Unknown_EGGNOG	Unknown_KO	G9RV39	12821	N	Uncharacterized_protein
p53481	0	2	0	0	0	9	0	0	1	0	0	23	1	1	2	17	Ruminococcaceae	Subdoligranulum	GT14096	GT14096_Ruminococcaceae_Subdoligranulum	p_Singletons.faa	Unknown_funcat	Unknown_EGGNOG	Unknown_KO	G9RWJ6	12822	N	Uncharacterized_protein
p87705	0	0	0	0	0	0	0	0	0	0	0	0	0	0	0	0	Ruminococcaceae	Subdoligranulum	GT14097	GT14097_Ruminococcaceae_Subdoligranulum	p_Singletons.faa	Unknown_funcat	Unknown_EGGNOG	Unknown_KO	G9RWK4	12823	N	Uncharacterized_protein
p56354	0	0	0	0	0	0	0	0	1	1	25	6	9	54	18	19	Lachnospiraceae	Lachnoclostridium	GT14098	GT14098_Lachnospiraceae_Lachnoclostridium	p_Singletons.faa	Unknown_funcat	Unknown_EGGNOG	Unknown_KO	G9RWL4	12824	N	Uncharacterized_protein
p74231	0	0	0	0	0	0	0	0	0	0	0	0	0	0	0	0	Ruminococcaceae	Subdoligranulum	GT14099	GT14099_Ruminococcaceae_Subdoligranulum	p_Singletons.faa	Unknown_funcat	Unknown_EGGNOG	Unknown_KO	G9RWL7	12825	N	Uncharacterized_protein
p33811	0	6	0	10	0	69	3	1	0	0	9	10	1	0	3	6	Selenomonadaceae	Selenomonas	GT141	GT141_Selenomonadaceae_Selenomonas	p_cc1688.faa	Unknown_funcat	Unknown_EGGNOG	K00759	I0GQ58	6327	141	Uncharacterized_protein
p31126	0	0	0	0	0	0	0	0	0	0	0	0	0	0	0	0	Ruminococcaceae	Ruminococcus	GT141	GT141_Ruminococcaceae_Ruminococcus	p_cc1688.faa	Unknown_funcat	Unknown_EGGNOG	Unknown_KO	A0A011UG91	344	141	Adenine_phosphoribosyltransferase_(EC_2.4.2.7)
p61636	0	1	0	0	1	6	0	1	0	0	17	4	0	18	4	20	Ruminococcaceae	Ruminococcus	GT141	GT141_Ruminococcaceae_Ruminococcus	p_cc1688.faa	Unknown_funcat	Unknown_EGGNOG	Unknown_KO	W7UXV2	344	141	Adenine_phosphoribosyltransferase_(EC_2.4.2.7)
p16109	0	1	0	0	0	1	0	0	1	0	0	21	1	1	0	81	Eubacteriaceae	Eubacterium	GT141	GT141_Eubacteriaceae_Eubacterium	p_cc112.faa	F	ENOG4109003 COG0503	Unknown_KO	I5AVH6	344	141	Adenine_phosphoribosyltransferase_(APRT)_(EC_2.4.2.7)
p1699	0	3	1	4	0	56	0	3	6	0	76	100	51	82	87	113	Lachnospiraceae	Butyrivibrio	GT141	GT141_Lachnospiraceae_Butyrivibrio	p_cc112.faa	F	ENOG4109003 COG0503	K00759	E0RUP2	344	141	Adenine_phosphoribosyltransferase_(APRT)_(EC_2.4.2.7)
p6141	0	0	0	0	0	0	0	0	0	0	0	0	0	0	0	0	Lachnospiraceae	Butyrivibrio	GT141	GT141_Lachnospiraceae_Butyrivibrio	p_cc112.faa	F	ENOG4109003 COG0503	K00759	E0RUP2	344	141	Adenine_phosphoribosyltransferase_(APRT)_(EC_2.4.2.7)
p8093	0	0	0	0	0	0	0	0	0	0	0	0	0	0	0	0	Lachnospiraceae	Butyrivibrio	GT141	GT141_Lachnospiraceae_Butyrivibrio	p_cc112.faa	F	ENOG4109003 COG0503	K00759	E0RUP2	344	141	Adenine_phosphoribosyltransferase_(APRT)_(EC_2.4.2.7)
p10571	0	0	0	0	0	0	0	0	0	0	0	0	0	0	0	0	Lachnospiraceae	Butyrivibrio	GT141	GT141_Lachnospiraceae_Butyrivibrio	p_cc112.faa	F	ENOG4109003 COG0503	K00759	E0RUP2	344	141	Adenine_phosphoribosyltransferase_(APRT)_(EC_2.4.2.7)
p12835	0	0	0	0	0	0	0	0	0	0	0	0	0	0	0	0	Lachnospiraceae	Butyrivibrio	GT141	GT141_Lachnospiraceae_Butyrivibrio	p_cc112.faa	F	ENOG4109003 COG0503	K00759	E0RUP2	344	141	Adenine_phosphoribosyltransferase_(APRT)_(EC_2.4.2.7)
p14117	0	0	0	0	0	0	0	0	0	0	0	0	0	0	0	0	Lachnospiraceae	Butyrivibrio	GT141	GT141_Lachnospiraceae_Butyrivibrio	p_Singletons.faa	F	ENOG4109003 COG0503	K00759	E0RUP2	344	141	Adenine_phosphoribosyltransferase_(APRT)_(EC_2.4.2.7)
p589	0	0	0	0	0	0	0	0	0	0	0	0	0	0	0	0	Lachnospiraceae	Butyrivibrio	GT141	GT141_Lachnospiraceae_Butyrivibrio	p_cc112.faa	Unknown_funcat	Unknown_EGGNOG	Unknown_KO	R9KZ33	344	141	Adenine_phosphoribosyltransferase_(APRT)_(EC_2.4.2.7)
p770	0	0	0	0	0	0	0	0	0	0	0	0	0	0	0	0	Lachnospiraceae	Butyrivibrio	GT141	GT141_Lachnospiraceae_Butyrivibrio	p_Singletons.faa	Unknown_funcat	Unknown_EGGNOG	Unknown_KO	R7R278	344	141	Adenine_phosphoribosyltransferase_(APRT)_(EC_2.4.2.7)
p9735	0	0	0	0	0	0	0	0	0	0	0	0	0	0	0	0	Lachnospiraceae	Butyrivibrio	GT141	GT141_Lachnospiraceae_Butyrivibrio	p_Singletons.faa	Unknown_funcat	Unknown_EGGNOG	Unknown_KO	R7R278	344	141	Adenine_phosphoribosyltransferase_(APRT)_(EC_2.4.2.7)
p27722	0	0	0	0	0	0	0	0	0	0	0	0	0	0	0	0	Lachnospiraceae	Pseudobutyrivibrio	GT141	GT141_Lachnospiraceae_Pseudobutyrivibrio	p_cc4895.faa	F	ENOG4109003 COG0503	K00759	D4J1B2	344	141	Adenine_phosphoribosyltransferase_(APRT)_(EC_2.4.2.7)
p27094	0	0	0	0	0	0	0	0	0	0	0	0	0	0	0	0	Lachnospiraceae	Pseudobutyrivibrio	GT141	GT141_Lachnospiraceae_Pseudobutyrivibrio	p_cc4895.faa	Unknown_funcat	Unknown_EGGNOG	Unknown_KO	O31060	344	141	Adenine_phosphoribosyltransferase_(APRT)_(EC_2.4.2.7)
p35516	0	0	0	0	0	0	0	0	0	0	0	0	0	0	0	0	Spirochaetaceae	Treponema	GT141	GT141_Spirochaetaceae_Treponema	p_cc6315.faa	Unknown_funcat	Unknown_EGGNOG	Unknown_KO	I0XB25	344	141	Adenine_phosphoribosyltransferase_(APRT)_(EC_2.4.2.7)
p38442	0	2	1	0	1	24	0	0	7	0	24	46	6	25	16	74	Spirochaetaceae	Treponema	GT141	GT141_Spirochaetaceae_Treponema	p_cc6315.faa	Unknown_funcat	Unknown_EGGNOG	Unknown_KO	I0XB25	344	141	Adenine_phosphoribosyltransferase_(APRT)_(EC_2.4.2.7)
p47468	0	0	0	0	0	0	0	0	0	0	0	0	0	0	0	0	Spirochaetaceae	Treponema	GT141	GT141_Spirochaetaceae_Treponema	p_Singletons.faa	Unknown_funcat	Unknown_EGGNOG	Unknown_KO	H7EIW1	344	141	Adenine_phosphoribosyltransferase_(APRT)_(EC_2.4.2.7)
p35191	0	0	0	0	0	0	0	0	0	0	0	0	0	0	0	0	Streptococcaceae	Streptococcus	GT141	GT141_Streptococcaceae_Streptococcus	p_cc112.faa	Unknown_funcat	Unknown_EGGNOG	Unknown_KO	A0A091BPH6	344	141	Adenine_phosphoribosyltransferase_(APRT)_(EC_2.4.2.7)
p38054	0	2	0	3	2	29	0	2	6	1	15	7	7	7	7	14	Spirochaetaceae	Treponema	GT1410	GT1410_Spirochaetaceae_Treponema	p_cc1686.faa	Unknown_funcat	Unknown_EGGNOG	Unknown_KO	I0X8Y2	136	N	4Fe-4S_binding_domain-containing_protein
p36110	0	0	1	0	0	38	0	0	9	1	8	5	3	3	3	6	Spirochaetaceae	Treponema	GT1410	GT1410_Spirochaetaceae_Treponema	p_Singletons.faa	Unknown_funcat	Unknown_EGGNOG	Unknown_KO	I0X8Y2	136	N	4Fe-4S_binding_domain-containing_protein
p48871	0	0	0	0	0	0	0	0	0	0	0	0	0	0	0	0	Bacteroidaceae	Bacteroides	GT1410	GT1410_Bacteroidaceae_Bacteroides	p_Singletons.faa	C	COG1035	Unknown_KO	A7LWL1	136	N	4Fe-4S_binding_domain_protein
p48836	0	0	0	0	0	2	0	0	0	0	12	15	4	8	16	30	Bacteroidaceae	Bacteroides	GT1410	GT1410_Bacteroidaceae_Bacteroides	p_Singletons.faa	Unknown_funcat	Unknown_EGGNOG	Unknown_KO	D1W1V9	136	N	4Fe-4S_binding_domain_protein
p78588	0	0	0	0	0	0	0	0	0	0	0	0	0	0	0	0	Bacteroidaceae	Bacteroides	GT1410	GT1410_Bacteroidaceae_Bacteroides	p_Singletons.faa	Unknown_funcat	Unknown_EGGNOG	Unknown_KO	C6Z215	136	N	4Fe-4S_binding_domain_protein
p83570	0	1	1	0	0	10	0	1	4	0	43	28	18	47	28	68	Clostridiaceae	Clostridium	GT1410	GT1410_Clostridiaceae_Clostridium	p_cc7039.faa	Unknown_funcat	Unknown_EGGNOG	Unknown_KO	U2BBY4	136	N	4Fe-4S_binding_domain_protein
p32946	0	0	1	2	0	5	0	0	0	0	10	10	8	16	8	17	Lachnospiraceae	Blautia	GT1410	GT1410_Lachnospiraceae_Blautia	p_Singletons.faa	C	ENOG4105E79 ENOG410XPB7	Unknown_KO	A7B6Z4	136	N	4Fe-4S_binding_domain_protein
p7156	0	0	0	0	0	0	0	0	0	0	0	0	0	0	0	0	Lachnospiraceae	Butyrivibrio	GT1410	GT1410_Lachnospiraceae_Butyrivibrio	p_cc5376.faa	Unknown_funcat	Unknown_EGGNOG	Unknown_KO	U2ULL8	136	N	4Fe-4S_binding_domain_protein
p13758	0	0	0	0	0	0	0	0	0	0	0	0	0	0	0	0	Lachnospiraceae	Butyrivibrio	GT1410	GT1410_Lachnospiraceae_Butyrivibrio	p_cc5376.faa	Unknown_funcat	Unknown_EGGNOG	Unknown_KO	U2ULL8	136	N	4Fe-4S_binding_domain_protein
p64501	0	1	0	0	0	5	0	0	1	1	9	13	12	23	13	10	Lachnospiraceae	Butyrivibrio	GT1410	GT1410_Lachnospiraceae_Butyrivibrio	p_Singletons.faa	Unknown_funcat	Unknown_EGGNOG	Unknown_KO	U2B8C1	136	N	4Fe-4S_binding_domain_protein
p67842	0	0	0	0	0	0	0	0	0	0	0	0	0	0	0	0	Lachnospiraceae	Butyrivibrio	GT1410	GT1410_Lachnospiraceae_Butyrivibrio	p_Singletons.faa	Unknown_funcat	Unknown_EGGNOG	Unknown_KO	E2NRK5	136	N	4Fe-4S_binding_domain_protein
p59988	0	2	0	4	0	5	0	0	0	0	1	10	6	2	5	12	Methanobacteriaceae	Methanobrevibacter	GT1410	GT1410_Methanobacteriaceae_Methanobrevibacter	p_Singletons.faa	Unknown_funcat	Unknown_EGGNOG	Unknown_KO	D2ZQ91	136	N	4Fe-4S_binding_domain_protein
p87277	0	0	0	0	0	0	0	0	0	0	0	0	0	0	0	0	Methanobacteriaceae	Methanobrevibacter	GT1410	GT1410_Methanobacteriaceae_Methanobrevibacter	p_Singletons.faa	Unknown_funcat	Unknown_EGGNOG	Unknown_KO	D2ZMJ8	136	N	4Fe-4S_binding_domain_protein
p87343	0	0	0	0	0	0	0	0	0	0	0	0	0	0	0	0	Methanobacteriaceae	Methanobrevibacter	GT1410	GT1410_Methanobacteriaceae_Methanobrevibacter	p_Singletons.faa	Unknown_funcat	Unknown_EGGNOG	Unknown_KO	D2ZMJ8	136	N	4Fe-4S_binding_domain_protein
p74591	0	0	0	0	0	0	0	0	0	0	0	0	0	0	0	0	Ruminococcaceae	Ruminiclostridium	GT1410	GT1410_Ruminococcaceae_Ruminiclostridium	p_Singletons.faa	Unknown_funcat	Unknown_EGGNOG	Unknown_KO	R5GWJ5	136	N	4Fe-4S_binding_domain_protein
p51752	0	2	1	0	1	14	1	0	4	0	6	15	2	2	0	37	Spirochaetaceae	Treponema	GT1410	GT1410_Spirochaetaceae_Treponema	p_cc2317.faa	Unknown_funcat	Unknown_EGGNOG	Unknown_KO	U2LVY3	136	N	4Fe-4S_binding_domain_protein
p86556	0	0	0	0	0	0	0	0	0	0	0	0	0	0	0	0	Enterococcaceae	Enterococcus	GT14100	GT14100_Enterococcaceae_Enterococcus	p_Singletons.faa	Unknown_funcat	Unknown_EGGNOG	Unknown_KO	G9RWM2	12826	N	Uncharacterized_protein
p69041	0	0	0	0	0	0	0	0	0	0	0	0	0	0	0	0	Ruminococcaceae	Subdoligranulum	GT14101	GT14101_Ruminococcaceae_Subdoligranulum	p_Singletons.faa	Unknown_funcat	Unknown_EGGNOG	Unknown_KO	G9RWM3	12827	N	Uncharacterized_protein
p70141	0	0	0	0	0	0	0	0	0	0	0	0	0	0	0	0	Ruminococcaceae	Subdoligranulum	GT14101	GT14101_Ruminococcaceae_Subdoligranulum	p_Singletons.faa	Unknown_funcat	Unknown_EGGNOG	Unknown_KO	G9RWM3	12827	N	Uncharacterized_protein
p80307	0	0	0	0	0	0	0	0	0	0	0	0	0	0	0	0	Ruminococcaceae	Subdoligranulum	GT14101	GT14101_Ruminococcaceae_Subdoligranulum	p_Singletons.faa	Unknown_funcat	Unknown_EGGNOG	Unknown_KO	G9RWM3	12827	N	Uncharacterized_protein
p83635	0	0	0	0	0	0	0	0	0	0	0	0	0	0	0	0	Ruminococcaceae	Subdoligranulum	GT14102	GT14102_Ruminococcaceae_Subdoligranulum	p_Singletons.faa	Unknown_funcat	Unknown_EGGNOG	Unknown_KO	G9RWM6	12828	N	Uncharacterized_protein
p86863	0	0	1	0	0	5	0	1	2	1	23	8	4	36	6	24	Ruminococcaceae	Subdoligranulum	GT14103	GT14103_Ruminococcaceae_Subdoligranulum	p_Singletons.faa	Unknown_funcat	Unknown_EGGNOG	Unknown_KO	G9RWP0	12829	N	Uncharacterized_protein
p82938	0	1	0	4	1	11	0	0	0	2	5	13	6	3	9	10	Ruminococcaceae	Subdoligranulum	GT14104	GT14104_Ruminococcaceae_Subdoligranulum	p_Singletons.faa	Unknown_funcat	Unknown_EGGNOG	Unknown_KO	G9RWT9	12830	N	Uncharacterized_protein
p18529	0	0	0	0	0	0	0	0	0	0	0	0	0	0	0	0	Lachnospiraceae	Lachnobacterium	GT14105	GT14105_Lachnospiraceae_Lachnobacterium	p_Singletons.faa	Unknown_funcat	Unknown_EGGNOG	Unknown_KO	G9RX63	12831	N	Uncharacterized_protein
p61953	0	0	0	0	0	10	1	0	6	2	6	15	2	8	4	5	Lachnospiraceae	Lachnobacterium	GT14105	GT14105_Lachnospiraceae_Lachnobacterium	p_Singletons.faa	Unknown_funcat	Unknown_EGGNOG	Unknown_KO	G9RX63	12831	N	Uncharacterized_protein
p35837	0	0	0	0	0	0	0	0	0	0	0	0	0	0	0	0	Spirochaetaceae	Treponema	GT14106	GT14106_Spirochaetaceae_Treponema	p_Singletons.faa	Unknown_funcat	Unknown_EGGNOG	Unknown_KO	G9RX64	12832	N	Uncharacterized_protein
p50421	0	0	0	0	0	5	1	1	0	0	14	12	2	53	7	27	Ruminococcaceae	Subdoligranulum	GT14107	GT14107_Ruminococcaceae_Subdoligranulum	p_Singletons.faa	Unknown_funcat	Unknown_EGGNOG	Unknown_KO	G9RXW5	12833	N	Uncharacterized_protein
p75563	0	0	0	0	0	1	0	0	0	0	10	14	2	16	10	28	Porphyromonadaceae	Tannerella	GT14108	GT14108_Porphyromonadaceae_Tannerella	p_Singletons.faa	Unknown_funcat	Unknown_EGGNOG	Unknown_KO	G9S0R0	12834	N	Uncharacterized_protein
p35852	0	0	0	0	0	0	0	0	0	0	0	0	0	0	0	0	Spirochaetaceae	Treponema	GT1411	GT1411_Spirochaetaceae_Treponema	p_cc2174.faa	C	ENOG4105D5B COG1145	Unknown_KO	F2NRZ1	137	N	4Fe-4S_ferredoxin,_iron-sulfur_binding_protein
p6721	0	0	0	0	0	0	0	0	0	0	0	0	0	0	0	0	Lachnospiraceae	Butyrivibrio	GT1411	GT1411_Lachnospiraceae_Butyrivibrio	p_cc4515.faa	C	ENOG4105MXR COG1145	Unknown_KO	E0RZ54	137	N	4Fe-4S_ferredoxin_iron-sulfur_binding_domain-containing_protein
p14834	0	0	0	0	0	0	0	0	0	0	0	0	0	0	0	0	Lachnospiraceae	Butyrivibrio	GT1411	GT1411_Lachnospiraceae_Butyrivibrio	p_cc4515.faa	C	ENOG4105MXR COG1145	Unknown_KO	E0RZ54	137	N	4Fe-4S_ferredoxin_iron-sulfur_binding_domain-containing_protein
p32318	0	0	0	0	0	0	0	0	0	0	0	0	0	0	0	0	Ruminococcaceae	Ruminococcus	GT1411	GT1411_Ruminococcaceae_Ruminococcus	p_cc1602.faa	Unknown_funcat	Unknown_EGGNOG	Unknown_KO	W7UQN4	137	N	4Fe-4S_ferredoxin
p32471	0	1	0	5	0	17	0	0	3	1	20	30	11	28	13	39	Ruminococcaceae	Ruminococcus	GT1411	GT1411_Ruminococcaceae_Ruminococcus	p_cc1602.faa	Unknown_funcat	Unknown_EGGNOG	Unknown_KO	W7UQN4	137	N	4Fe-4S_ferredoxin
p31603	0	0	0	0	0	0	0	0	0	0	0	0	0	0	0	0	Ruminococcaceae	Ruminococcus	GT1411	GT1411_Ruminococcaceae_Ruminococcus	p_cc1945.faa	Unknown_funcat	Unknown_EGGNOG	Unknown_KO	W7UEZ7	137	N	4Fe-4S_ferredoxin
p32315	0	0	0	0	0	0	0	0	0	0	0	0	0	0	0	0	Ruminococcaceae	Ruminococcus	GT1411	GT1411_Ruminococcaceae_Ruminococcus	p_cc1945.faa	Unknown_funcat	Unknown_EGGNOG	Unknown_KO	W7UEZ7	137	N	4Fe-4S_ferredoxin
p32469	0	1	0	4	2	14	0	2	3	0	8	14	3	27	5	27	Ruminococcaceae	Ruminococcus	GT1411	GT1411_Ruminococcaceae_Ruminococcus	p_cc2174.faa	Unknown_funcat	Unknown_EGGNOG	Unknown_KO	W7UIY7	137	N	4Fe-4S_ferredoxin
p29632	0	0	0	0	0	0	0	0	0	0	0	0	0	0	0	0	Ruminococcaceae	Ruminococcus	GT1411	GT1411_Ruminococcaceae_Ruminococcus	p_Singletons.faa	Unknown_funcat	Unknown_EGGNOG	Unknown_KO	A0A011WKG7	137	N	4Fe-4S_ferredoxin
p31604	0	0	0	0	0	0	0	0	0	0	0	0	0	0	0	0	Ruminococcaceae	Ruminococcus	GT1411	GT1411_Ruminococcaceae_Ruminococcus	p_Singletons.faa	Unknown_funcat	Unknown_EGGNOG	Unknown_KO	W7UQN4	137	N	4Fe-4S_ferredoxin
p32317	0	0	0	0	0	0	0	0	0	0	0	0	0	0	0	0	Ruminococcaceae	Ruminococcus	GT1411	GT1411_Ruminococcaceae_Ruminococcus	p_Singletons.faa	Unknown_funcat	Unknown_EGGNOG	Unknown_KO	W7UIY7	137	N	4Fe-4S_ferredoxin
p60257	0	0	1	3	0	10	0	0	2	0	1	3	2	9	7	9	Ruminococcaceae	Ruminococcus	GT1411	GT1411_Ruminococcaceae_Ruminococcus	p_Singletons.faa	Unknown_funcat	Unknown_EGGNOG	Unknown_KO	W7UIY7	137	N	4Fe-4S_ferredoxin
p57457	0	0	0	0	0	0	0	0	1	0	4	11	2	6	5	26	Porphyromonadaceae	Tannerella	GT14110	GT14110_Porphyromonadaceae_Tannerella	p_Singletons.faa	Unknown_funcat	Unknown_EGGNOG	Unknown_KO	G9S325	12836	N	Uncharacterized_protein
p57454	0	0	0	0	0	0	0	0	0	0	0	0	0	0	0	0	Porphyromonadaceae	Tannerella	GT14111	GT14111_Porphyromonadaceae_Tannerella	p_Singletons.faa	Unknown_funcat	Unknown_EGGNOG	Unknown_KO	G9S327	12837	N	Uncharacterized_protein
p57453	0	0	0	0	0	0	0	0	0	0	0	0	0	0	0	0	Porphyromonadaceae	Parabacteroides	GT14112	GT14112_Porphyromonadaceae_Parabacteroides	p_Singletons.faa	Unknown_funcat	Unknown_EGGNOG	Unknown_KO	G9S328	12838	N	Uncharacterized_protein
p57605	0	0	0	0	0	1	0	0	0	0	6	16	4	4	10	33	Porphyromonadaceae	Tannerella	GT14113	GT14113_Porphyromonadaceae_Tannerella	p_Singletons.faa	Unknown_funcat	Unknown_EGGNOG	Unknown_KO	G9S329	12839	N	Uncharacterized_protein
p86095	0	0	0	0	0	0	0	0	0	0	0	0	0	0	0	0	Porphyromonadaceae	Tannerella	GT14114	GT14114_Porphyromonadaceae_Tannerella	p_Singletons.faa	Unknown_funcat	Unknown_EGGNOG	Unknown_KO	G9S7S0	12840	N	Uncharacterized_protein
p76957	0	0	0	1	0	5	0	0	1	0	5	10	2	10	5	45	Porphyromonadaceae	Coprobacter	GT14115	GT14115_Porphyromonadaceae_Coprobacter	p_Singletons.faa	Unknown_funcat	Unknown_EGGNOG	Unknown_KO	G9S8L7	12841	N	Uncharacterized_protein
p71741	0	0	0	0	0	3	0	0	0	0	5	7	6	2	5	14	Lachnospiraceae	Oribacterium	GT14118	GT14118_Lachnospiraceae_Oribacterium	p_Singletons.faa	Unknown_funcat	Unknown_EGGNOG	Unknown_KO	G9WP28	12844	N	Uncharacterized_protein
p50744	0	1	1	5	0	9	0	2	3	0	15	30	7	14	12	44	Lachnospiraceae	Butyrivibrio	GT14119	GT14119_Lachnospiraceae_Butyrivibrio	p_Singletons.faa	Unknown_funcat	Unknown_EGGNOG	Unknown_KO	G9WPI9	12845	N	Uncharacterized_protein
p68212	0	0	0	0	0	0	0	0	0	0	0	0	0	0	0	0	Lachnospiraceae	Pseudobutyrivibrio	GT14121	GT14121_Lachnospiraceae_Pseudobutyrivibrio	p_Singletons.faa	Unknown_funcat	Unknown_EGGNOG	Unknown_KO	G9WSR2	12847	N	Uncharacterized_protein
p33593	0	48	16	67	6	262	6	1	16	5	19	18	7	0	4	8	Selenomonadaceae	Selenomonas	GT14123	GT14123_Selenomonadaceae_Selenomonas	p_Singletons.faa	Unknown_funcat	Unknown_EGGNOG	Unknown_KO	G9WV65	12849	N	Uncharacterized_protein
p15101	0	0	0	0	0	0	0	0	0	0	0	0	0	0	0	0	Lachnospiraceae	Oribacterium	GT14124	GT14124_Lachnospiraceae_Oribacterium	p_Singletons.faa	Unknown_funcat	Unknown_EGGNOG	Unknown_KO	G9WV66	12850	N	Uncharacterized_protein
p84247	0	0	0	0	0	0	0	0	0	0	0	0	0	0	0	0	Lachnospiraceae	Butyrivibrio	GT14126	GT14126_Lachnospiraceae_Butyrivibrio	p_Singletons.faa	Unknown_funcat	Unknown_EGGNOG	Unknown_KO	G9WWI2	12852	N	Uncharacterized_protein
p26585	0	0	0	0	0	0	0	0	0	0	0	0	0	0	0	0	Lachnospiraceae	Pseudobutyrivibrio	GT14127	GT14127_Lachnospiraceae_Pseudobutyrivibrio	p_Singletons.faa	Unknown_funcat	Unknown_EGGNOG	Unknown_KO	G9WZ09	12853	N	Uncharacterized_protein
p57749	0	0	0	0	0	2	0	1	1	1	28	59	12	22	7	35	Lachnospiraceae	Pseudobutyrivibrio	GT14128	GT14128_Lachnospiraceae_Pseudobutyrivibrio	p_Singletons.faa	Unknown_funcat	Unknown_EGGNOG	Unknown_KO	G9X2Q3	12854	N	Uncharacterized_protein
p84557	0	0	0	0	0	0	0	0	0	0	24	8	3	21	11	13	Prevotellaceae	Prevotella	GT14128	GT14128_Prevotellaceae_Prevotella	p_Singletons.faa	Unknown_funcat	Unknown_EGGNOG	Unknown_KO	G9X2Q3	12854	N	Uncharacterized_protein
p47147	0	0	0	0	0	0	0	0	0	0	8	6	1	23	7	15	Lachnospiraceae	Butyrivibrio	GT14129	GT14129_Lachnospiraceae_Butyrivibrio	p_Singletons.faa	Unknown_funcat	Unknown_EGGNOG	Unknown_KO	G9X351	12855	N	Uncharacterized_protein
p8534	0	0	3	3	2	20	0	0	1	3	18	27	24	5	11	12	Lachnospiraceae	Butyrivibrio	GT14132	GT14132_Lachnospiraceae_Butyrivibrio	p_Singletons.faa	Unknown_funcat	Unknown_EGGNOG	Unknown_KO	G9XBA8	12858	N	Uncharacterized_protein
p63125	0	0	0	2	0	4	0	0	0	0	6	13	3	14	6	8	Lachnospiraceae	Butyrivibrio	GT14137	GT14137_Lachnospiraceae_Butyrivibrio	p_Singletons.faa	Unknown_funcat	Unknown_EGGNOG	Unknown_KO	G9XFA8	12863	N	Uncharacterized_protein_(Fragment)
p89397	0	0	0	0	0	0	0	0	1	2	18	3	9	13	22	7	Peptococcaceae	Desulfitobacterium	GT14138	GT14138_Peptococcaceae_Desulfitobacterium	p_Singletons.faa	Unknown_funcat	Unknown_EGGNOG	Unknown_KO	G9XNS7	12864	N	Uncharacterized_protein
p53816	0	0	0	1	0	3	0	0	3	0	10	11	3	5	1	11	Lachnospiraceae	Butyrivibrio	GT14139	GT14139_Lachnospiraceae_Butyrivibrio	p_Singletons.faa	Unknown_funcat	Unknown_EGGNOG	Unknown_KO	G9XPY3	12865	N	Uncharacterized_protein
p3419	0	0	0	0	0	0	0	0	0	0	0	0	0	0	0	0	Lachnospiraceae	Butyrivibrio	GT1414	GT1414_Lachnospiraceae_Butyrivibrio	p_Singletons.faa	Unknown_funcat	Unknown_EGGNOG	Unknown_KO	R6QPK9	140	N	5-dehydro-2-deoxygluconokinase_(EC_2.7.1.92)_(2-deoxy-5-keto-D-gluconate_kinase)
p77676	0	0	0	0	0	3	0	1	1	0	15	8	9	21	8	14	Prolixibacteraceae	Draconibacterium	GT1414	GT1414_Prolixibacteraceae_Draconibacterium	p_Singletons.faa	Unknown_funcat	Unknown_EGGNOG	Unknown_KO	W7YDZ1	140	N	5-dehydro-2-deoxygluconokinase
p53026	0	0	0	0	0	0	0	0	0	0	0	0	0	0	0	0	Peptococcaceae	Desulfitobacterium	GT14140	GT14140_Peptococcaceae_Desulfitobacterium	p_Singletons.faa	Unknown_funcat	Unknown_EGGNOG	Unknown_KO	G9XVX0	12866	N	Uncharacterized_protein
p52217	0	0	0	103	0	0	4	0	0	0	1	0	2	0	5	1	Oscillospiraceae	Oscillibacter	GT14141	GT14141_Oscillospiraceae_Oscillibacter	p_Singletons.faa	Unknown_funcat	Unknown_EGGNOG	Unknown_KO	G9YUD9	12867	N	Uncharacterized_protein
p52120	0	0	0	0	0	0	0	0	0	0	0	0	0	0	0	0	Lachnospiraceae	Cellulosilyticum	GT14143	GT14143_Lachnospiraceae_Cellulosilyticum	p_Singletons.faa	Unknown_funcat	Unknown_EGGNOG	Unknown_KO	H1AJI7	12869	N	Uncharacterized_protein
p55380	0	0	0	1	1	0	0	0	0	0	6	0	16	17	45	0	Ruminococcaceae	Ruminococcus	GT14144	GT14144_Ruminococcaceae_Ruminococcus	p_Singletons.faa	Unknown_funcat	Unknown_EGGNOG	Unknown_KO	H1AKQ6	12870	N	Uncharacterized_protein
p48543	0	3	3	6	1	12	1	0	2	0	4	7	1	7	0	19	Streptococcaceae	Streptococcus	GT14146	GT14146_Streptococcaceae_Streptococcus	p_Singletons.faa	Unknown_funcat	Unknown_EGGNOG	Unknown_KO	H1ARC1	12872	N	Uncharacterized_protein
p64448	0	2	0	1	0	10	1	1	0	0	10	9	2	11	4	6	Eubacteriaceae	Eubacterium	GT14150	GT14150_Eubacteriaceae_Eubacterium	p_Singletons.faa	Unknown_funcat	Unknown_EGGNOG	Unknown_KO	H1BPF3	12876	N	Uncharacterized_protein_(Fragment)
p71504	0	0	0	0	0	0	0	0	0	0	0	0	0	0	0	0	Eubacteriaceae	Eubacterium	GT14151	GT14151_Eubacteriaceae_Eubacterium	p_Singletons.faa	Unknown_funcat	Unknown_EGGNOG	Unknown_KO	H1BQF5	12877	N	Uncharacterized_protein
p56139	0	0	0	2	0	1	0	0	0	0	6	13	6	11	8	21	Peptococcaceae	Desulfosporosinus	GT14152	GT14152_Peptococcaceae_Desulfosporosinus	p_Singletons.faa	Unknown_funcat	Unknown_EGGNOG	Unknown_KO	H1C6P7	12878	N	Uncharacterized_protein
p49989	0	0	0	0	0	0	0	1	0	0	15	0	2	57	6	0	Petrotogaceae	Marinitoga	GT14157	GT14157_Petrotogaceae_Marinitoga	p_Singletons.faa	Unknown_funcat	Unknown_EGGNOG	Unknown_KO	H1CC11	12883	N	Uncharacterized_protein
p74230	0	0	0	0	0	0	0	0	0	0	0	0	0	0	0	0	Clostridiaceae	Clostridium	GT14160	GT14160_Clostridiaceae_Clostridium	p_Singletons.faa	Unknown_funcat	Unknown_EGGNOG	Unknown_KO	H1CCN3	12886	N	Uncharacterized_protein
p52544	0	1	0	0	0	4	0	0	3	0	10	17	3	9	5	17	Clostridiaceae	Anaerosalibacter	GT14167	GT14167_Clostridiaceae_Anaerosalibacter	p_Singletons.faa	Unknown_funcat	Unknown_EGGNOG	Unknown_KO	H1CHX3	12893	N	Uncharacterized_protein
p49976	0	0	0	2	1	3	0	0	0	1	15	2	14	34	11	0	Eubacteriaceae	Eubacterium	GT14168	GT14168_Eubacteriaceae_Eubacterium	p_Singletons.faa	Unknown_funcat	Unknown_EGGNOG	Unknown_KO	H1CIJ6	12894	N	Uncharacterized_protein
p48166	0	0	0	0	0	0	0	0	0	0	0	0	0	0	0	0	Veillonellaceae	Dialister	GT14171	GT14171_Veillonellaceae_Dialister	p_Singletons.faa	Unknown_funcat	Unknown_EGGNOG	Unknown_KO	H1CXY3	12897	N	Uncharacterized_protein
p73625	0	0	0	1	0	4	0	0	0	0	8	15	4	14	6	10	Veillonellaceae	Dialister	GT14172	GT14172_Veillonellaceae_Dialister	p_Singletons.faa	Unknown_funcat	Unknown_EGGNOG	Unknown_KO	H1D216	12898	N	Uncharacterized_protein
p47504	0	0	0	0	0	0	0	0	0	0	0	0	0	0	0	0	Fusobacteriaceae	Fusobacterium	GT14173	GT14173_Fusobacteriaceae_Fusobacterium	p_Singletons.faa	Unknown_funcat	Unknown_EGGNOG	Unknown_KO	H1DAS0	12899	N	Uncharacterized_protein
p79971	0	1	1	1	0	16	0	0	3	0	2	18	0	2	4	19	Prevotellaceae	Prevotella	GT14174	GT14174_Prevotellaceae_Prevotella	p_Singletons.faa	Unknown_funcat	Unknown_EGGNOG	Unknown_KO	H1DCX3	12900	N	Uncharacterized_protein
p67604	0	0	0	0	0	3	0	1	0	1	10	9	9	11	10	3	Odoribacteraceae	Odoribacter	GT14175	GT14175_Odoribacteraceae_Odoribacter	p_Singletons.faa	Unknown_funcat	Unknown_EGGNOG	Unknown_KO	H1DF93	12901	N	Uncharacterized_protein
p46819	0	0	0	0	0	0	0	0	0	0	0	0	0	0	0	0	Prevotellaceae	Prevotella	GT14176	GT14176_Prevotellaceae_Prevotella	p_Singletons.faa	Unknown_funcat	Unknown_EGGNOG	Unknown_KO	H1DG05	12902	N	Uncharacterized_protein
p91513	0	0	0	0	0	0	0	0	0	0	0	0	0	0	0	0	Odoribacteraceae	Odoribacter	GT14177	GT14177_Odoribacteraceae_Odoribacter	p_Singletons.faa	Unknown_funcat	Unknown_EGGNOG	Unknown_KO	H1DHC7	12903	N	Uncharacterized_protein
p88555	0	0	0	1	1	2	2	2	3	1	30	19	14	34	17	39	Odoribacteraceae	Odoribacter	GT14178	GT14178_Odoribacteraceae_Odoribacter	p_Singletons.faa	Unknown_funcat	Unknown_EGGNOG	Unknown_KO	H1DHE5	12904	N	Uncharacterized_protein
p84148	0	1	0	2	0	1	2	0	0	0	10	4	6	12	7	17	Odoribacteraceae	Odoribacter	GT14179	GT14179_Odoribacteraceae_Odoribacter	p_Singletons.faa	Unknown_funcat	Unknown_EGGNOG	Unknown_KO	H1DHK5	12905	N	Uncharacterized_protein
p87049	0	0	0	2	1	1	0	0	1	1	15	11	5	14	15	16	Prolixibacteraceae	Prolixibacter	GT14180	GT14180_Prolixibacteraceae_Prolixibacter	p_Singletons.faa	Unknown_funcat	Unknown_EGGNOG	Unknown_KO	H1DK61	12906	N	Uncharacterized_protein
p90745	0	0	0	0	0	3	0	1	0	4	80	38	25	78	36	54	Odoribacteraceae	Odoribacter	GT14181	GT14181_Odoribacteraceae_Odoribacter	p_Singletons.faa	Unknown_funcat	Unknown_EGGNOG	Unknown_KO	H1DKR3	12907	N	Uncharacterized_protein
p86119	0	0	0	2	0	11	0	3	2	4	84	18	38	67	83	40	Marinilabiliaceae	Marinilabilia	GT14182	GT14182_Marinilabiliaceae_Marinilabilia	p_Singletons.faa	Unknown_funcat	Unknown_EGGNOG	Unknown_KO	H1DL73	12908	N	Uncharacterized_protein
p59006	0	0	0	0	0	3	0	0	1	1	32	34	7	70	60	89	Odoribacteraceae	Odoribacter	GT14183	GT14183_Odoribacteraceae_Odoribacter	p_Singletons.faa	Unknown_funcat	Unknown_EGGNOG	Unknown_KO	H1DLG7	12909	N	Uncharacterized_protein
p90783	0	0	0	1	2	5	0	1	1	1	31	6	16	14	48	5	Porphyromonadaceae	Dysgonomonas	GT14184	GT14184_Porphyromonadaceae_Dysgonomonas	p_Singletons.faa	Unknown_funcat	Unknown_EGGNOG	Unknown_KO	H1H1Y5	12910	N	Uncharacterized_protein
p88491	0	0	0	0	0	0	0	0	0	0	0	0	0	0	0	0	Flavobacteriaceae	Myroides	GT14186	GT14186_Flavobacteriaceae_Myroides	p_Singletons.faa	Unknown_funcat	Unknown_EGGNOG	Unknown_KO	H1H712	12912	N	Uncharacterized_protein
p67659	0	0	0	0	0	2	0	0	0	0	7	16	10	5	8	10	Lachnospiraceae	Butyrivibrio	GT14186	GT14186_Lachnospiraceae_Butyrivibrio	p_Singletons.faa	Unknown_funcat	Unknown_EGGNOG	Unknown_KO	H1H712	12912	N	Uncharacterized_protein
p81836	0	0	0	0	0	0	0	0	0	0	0	0	0	0	0	0	Flavobacteriaceae	Myroides	GT14187	GT14187_Flavobacteriaceae_Myroides	p_Singletons.faa	Unknown_funcat	Unknown_EGGNOG	Unknown_KO	H1HAL0	12913	N	Uncharacterized_protein
p73762	0	0	0	0	0	0	0	0	0	0	0	0	0	0	0	0	Prevotellaceae	Prevotella	GT14188	GT14188_Prevotellaceae_Prevotella	p_Singletons.faa	Unknown_funcat	Unknown_EGGNOG	Unknown_KO	H1HIP0	12914	N	Uncharacterized_protein
p63987	0	0	0	0	0	1	0	0	0	1	6	7	3	11	7	22	Bacteroidaceae	Bacteroides	GT14189	GT14189_Bacteroidaceae_Bacteroides	p_Singletons.faa	Unknown_funcat	Unknown_EGGNOG	Unknown_KO	H1HIQ3	12915	N	Uncharacterized_protein
p25611	0	0	0	0	0	0	0	0	0	0	0	0	0	0	0	0	Prevotellaceae	Prevotella	GT14190	GT14190_Prevotellaceae_Prevotella	p_Singletons.faa	Unknown_funcat	Unknown_EGGNOG	Unknown_KO	H1HJ34	12916	N	Uncharacterized_protein
p76420	0	2	0	0	0	5	1	0	1	1	26	35	25	15	20	31	Prevotellaceae	Prevotella	GT14191	GT14191_Prevotellaceae_Prevotella	p_Singletons.faa	Unknown_funcat	Unknown_EGGNOG	Unknown_KO	H1HKP7	12917	N	Uncharacterized_protein
p74084	0	0	1	1	0	8	0	0	1	0	7	13	6	15	14	83	Prevotellaceae	Prevotella	GT14192	GT14192_Prevotellaceae_Prevotella	p_Singletons.faa	Unknown_funcat	Unknown_EGGNOG	Unknown_KO	H1HL95	12918	N	Uncharacterized_protein
p76958	0	0	0	0	0	0	0	0	0	0	5	13	1	11	10	15	Bacteroidaceae	Bacteroides	GT14193	GT14193_Bacteroidaceae_Bacteroides	p_Singletons.faa	Unknown_funcat	Unknown_EGGNOG	Unknown_KO	H1HLT8	12919	N	Uncharacterized_protein
p56691	0	0	0	0	0	0	0	0	0	0	0	0	0	0	0	0	Prevotellaceae	Prevotella	GT14194	GT14194_Prevotellaceae_Prevotella	p_Singletons.faa	Unknown_funcat	Unknown_EGGNOG	Unknown_KO	H1HNK1	12920	N	Uncharacterized_protein
p48669	0	0	0	0	0	3	0	0	3	0	5	14	3	2	6	21	Prevotellaceae	Prevotella	GT14195	GT14195_Prevotellaceae_Prevotella	p_Singletons.faa	Unknown_funcat	Unknown_EGGNOG	Unknown_KO	H1HNN3	12921	N	Uncharacterized_protein
p50901	0	0	0	0	0	0	0	0	0	0	0	0	0	0	0	0	Prevotellaceae	Prevotella	GT14196	GT14196_Prevotellaceae_Prevotella	p_Singletons.faa	Unknown_funcat	Unknown_EGGNOG	Unknown_KO	H1HNW3	12922	N	Uncharacterized_protein
p81087	0	0	0	0	0	3	0	0	4	0	8	6	6	10	7	19	Prevotellaceae	Prevotella	GT14197	GT14197_Prevotellaceae_Prevotella	p_Singletons.faa	Unknown_funcat	Unknown_EGGNOG	Unknown_KO	H1HNZ8	12923	N	Uncharacterized_protein
p78213	0	0	0	0	0	0	0	0	0	0	0	0	0	0	0	0	Prevotellaceae	Prevotella	GT14198	GT14198_Prevotellaceae_Prevotella	p_Singletons.faa	Unknown_funcat	Unknown_EGGNOG	Unknown_KO	H1HP51	12924	N	Uncharacterized_protein
p62306	0	2	0	1	0	12	0	0	3	0	0	15	1	1	1	20	Prevotellaceae	Prevotella	GT14199	GT14199_Prevotellaceae_Prevotella	p_Singletons.faa	Unknown_funcat	Unknown_EGGNOG	Unknown_KO	H1HQ09	12925	N	Uncharacterized_protein
p34584	0	3	3	13	1	58	1	6	18	1	11	28	7	3	12	15	Selenomonadaceae	Selenomonas	GT142	GT142_Selenomonadaceae_Selenomonas	p_cc92.faa	Unknown_funcat	Unknown_EGGNOG	K00760	I0GSZ4	4325	142	Putative_hypoxanthine-guanine_phosphoribosyltransferase_(EC_2.4.2.8)
p3204	0	0	0	0	0	0	0	0	0	0	0	0	0	0	0	0	Lachnospiraceae	Butyrivibrio	GT142	GT142_Lachnospiraceae_Butyrivibrio	p_cc92.faa	F	ENOG4108UGV COG0634	K00760	E0RVV4	2632	142	Hypoxanthine_phosphoribosyltransferase_Hpt_(EC_2.4.2.8)
p10880	0	0	0	0	0	0	0	0	0	0	0	0	0	0	0	0	Lachnospiraceae	Butyrivibrio	GT142	GT142_Lachnospiraceae_Butyrivibrio	p_cc92.faa	F	ENOG4108UGV COG0634	K00760	E0RVV4	2632	142	Hypoxanthine_phosphoribosyltransferase_Hpt_(EC_2.4.2.8)
p13298	0	0	0	0	0	0	0	0	0	0	0	0	0	0	0	0	Lachnospiraceae	Butyrivibrio	GT142	GT142_Lachnospiraceae_Butyrivibrio	p_cc92.faa	F	ENOG4108UGV COG0634	K00760	E0RVV4	2632	142	Hypoxanthine_phosphoribosyltransferase_Hpt_(EC_2.4.2.8)
p46371	0	0	0	0	0	0	0	0	0	0	0	0	0	0	0	0	Lachnospiraceae	Butyrivibrio	GT142	GT142_Lachnospiraceae_Butyrivibrio	p_cc92.faa	F	ENOG4108UGV COG0634	K00760	E0RVV4	2632	142	Hypoxanthine_phosphoribosyltransferase_Hpt_(EC_2.4.2.8)
p75273	0	3	3	2	2	17	1	1	3	1	5	7	6	4	6	2	Lachnospiraceae	Butyrivibrio	GT142	GT142_Lachnospiraceae_Butyrivibrio	p_Singletons.faa	F	ENOG4108UGV COG0634	K00760	E0RVV4	2632	142	Hypoxanthine_phosphoribosyltransferase_Hpt_(EC_2.4.2.8)
p27002	0	0	0	0	0	0	0	0	0	0	0	0	0	0	0	0	Lachnospiraceae	Pseudobutyrivibrio	GT142	GT142_Lachnospiraceae_Pseudobutyrivibrio	p_cc92.faa	F	ENOG4108UGV COG0634	K00760	D4J035	2632	142	Hypoxanthine_phosphoribosyltransferase_(EC_2.4.2.8)
p28089	0	0	0	0	0	0	0	0	0	0	0	0	0	0	0	0	Lachnospiraceae	Pseudobutyrivibrio	GT142	GT142_Lachnospiraceae_Pseudobutyrivibrio	p_Singletons.faa	F	ENOG4108UGV COG0634	K00760	D4J035	2632	142	Hypoxanthine_phosphoribosyltransferase_(EC_2.4.2.8)
p67900	0	0	0	1	0	3	0	1	2	0	15	21	6	24	6	33	Bacteroidaceae	Bacteroides	GT142	GT142_Bacteroidaceae_Bacteroides	p_cc4713.faa	Unknown_funcat	Unknown_EGGNOG	Unknown_KO	R9HXM6	2632	142	Hypoxanthine_phosphoribosyltransferase
p63586	0	0	0	0	0	2	0	0	0	2	2	13	5	5	13	30	Prevotellaceae	Prevotella	GT142	GT142_Prevotellaceae_Prevotella	p_cc4713.faa	Unknown_funcat	Unknown_EGGNOG	Unknown_KO	V8BMZ4	2632	142	Hypoxanthine_phosphoribosyltransferase
p31092	0	0	0	0	0	0	0	0	0	0	0	0	0	0	0	0	Ruminococcaceae	Ruminococcus	GT142	GT142_Ruminococcaceae_Ruminococcus	p_cc92.faa	Unknown_funcat	Unknown_EGGNOG	Unknown_KO	A0A011V2L9	2632	142	Hypoxanthine_phosphoribosyltransferase
p31240	0	0	0	0	0	0	0	0	0	0	0	0	0	0	0	0	Ruminococcaceae	Ruminococcus	GT1420	GT1420_Ruminococcaceae_Ruminococcus	p_Singletons.faa	Unknown_funcat	Unknown_EGGNOG	Unknown_KO	A0A011WM05	146	N	5-nitroimidazole_antibiotic_resistance_protein
p85558	0	0	0	0	0	0	0	0	0	0	0	0	0	0	0	0	Lachnospiraceae	Stomatobaculum	GT14200	GT14200_Lachnospiraceae_Stomatobaculum	p_Singletons.faa	Unknown_funcat	Unknown_EGGNOG	Unknown_KO	H1HSM3	12926	N	Uncharacterized_protein
p56947	0	0	0	0	0	0	0	0	0	0	0	0	0	0	0	0	Lachnospiraceae	Stomatobaculum	GT14201	GT14201_Lachnospiraceae_Stomatobaculum	p_Singletons.faa	Unknown_funcat	Unknown_EGGNOG	Unknown_KO	H1HSM4	12927	N	Uncharacterized_protein
p56946	0	0	0	0	0	0	0	0	0	0	0	0	0	0	0	0	Lachnospiraceae	Stomatobaculum	GT14202	GT14202_Lachnospiraceae_Stomatobaculum	p_Singletons.faa	Unknown_funcat	Unknown_EGGNOG	Unknown_KO	H1HSM5	12928	N	Uncharacterized_protein
p35370	0	0	0	0	0	0	0	0	0	0	0	0	0	0	0	0	Spirochaetaceae	Treponema	GT14203	GT14203_Spirochaetaceae_Treponema	p_Singletons.faa	Unknown_funcat	Unknown_EGGNOG	Unknown_KO	H1HVN2	12929	N	Uncharacterized_protein
p9540	0	2	3	1	0	13	0	3	4	1	22	24	12	28	13	43	Lachnospiraceae	Butyrivibrio	GT14204	GT14204_Lachnospiraceae_Butyrivibrio	p_Singletons.faa	Unknown_funcat	Unknown_EGGNOG	Unknown_KO	H1HVY0	12930	N	Uncharacterized_protein
p14657	0	0	0	0	0	0	0	0	0	0	0	0	0	0	0	0	Lachnospiraceae	Butyrivibrio	GT14205	GT14205_Lachnospiraceae_Butyrivibrio	p_Singletons.faa	Unknown_funcat	Unknown_EGGNOG	Unknown_KO	H1HVY2	12931	N	Uncharacterized_protein
p6087	0	0	0	0	0	0	0	0	0	0	0	0	0	0	0	0	Lachnospiraceae	Oribacterium	GT14206	GT14206_Lachnospiraceae_Oribacterium	p_Singletons.faa	Unknown_funcat	Unknown_EGGNOG	Unknown_KO	H1HWI2	12932	N	Uncharacterized_protein
p42973	14	6	10	46	3	30	6	1	4	0	5	6	2	5	4	4	Lactobacillaceae	Lactobacillus	GT14207	GT14207_Lactobacillaceae_Lactobacillus	p_Singletons.faa	Unknown_funcat	Unknown_EGGNOG	Unknown_KO	H1LE90	12933	N	Uncharacterized_protein
p70466	0	0	0	0	0	0	0	0	0	0	0	0	0	0	0	0	Lachnospiraceae	Pseudobutyrivibrio	GT14209	GT14209_Lachnospiraceae_Pseudobutyrivibrio	p_Singletons.faa	Unknown_funcat	Unknown_EGGNOG	Unknown_KO	H1LUZ5	12935	N	Uncharacterized_protein
p55903	0	0	0	0	0	1	0	1	0	1	29	12	9	26	18	27	Sphingobacteriaceae	Sphingobacterium	GT14211	GT14211_Sphingobacteriaceae_Sphingobacterium	p_Singletons.faa	Unknown_funcat	Unknown_EGGNOG	Unknown_KO	H1PX43	12937	N	Uncharacterized_protein
p82395	0	0	0	1	0	2	0	1	1	1	12	46	9	18	28	90	Fusobacteriaceae	Fusobacterium	GT14212	GT14212_Fusobacteriaceae_Fusobacterium	p_Singletons.faa	Unknown_funcat	Unknown_EGGNOG	Unknown_KO	H1PYZ5	12938	N	Uncharacterized_protein
p50243	0	0	0	0	0	3	0	0	0	0	5	13	5	18	21	27	Leuconostocaceae	Weissella	GT14213	GT14213_Leuconostocaceae_Weissella	p_Singletons.faa	Unknown_funcat	Unknown_EGGNOG	Unknown_KO	H1X8N3	12939	N	Uncharacterized_protein
p85453	0	0	0	0	0	0	0	0	0	0	0	0	0	0	0	0	Flavobacteriaceae	Polaribacter	GT14214	GT14214_Flavobacteriaceae_Polaribacter	p_Singletons.faa	Unknown_funcat	Unknown_EGGNOG	Unknown_KO	H2BRA9	12940	N	Uncharacterized_protein
p48405	0	2	0	0	0	55	0	0	9	0	0	11	0	0	1	10	Selenomonadaceae	Megamonas	GT14217	GT14217_Selenomonadaceae_Megamonas	p_Singletons.faa	Unknown_funcat	Unknown_EGGNOG	Unknown_KO	H3K5D4	12943	N	Uncharacterized_protein
p55760	0	0	0	0	0	0	0	0	0	0	0	0	0	0	0	0	Paenibacillaceae	Aneurinibacillus_group	GT14218	GT14218_Paenibacillaceae_Aneurinibacillus_group	p_Singletons.faa	Unknown_funcat	Unknown_EGGNOG	Unknown_KO	H3K7Y4	12944	N	Uncharacterized_protein
p50781	0	0	0	0	0	0	0	0	0	0	0	0	0	0	0	0	Selenomonadaceae	Megamonas	GT14219	GT14219_Selenomonadaceae_Megamonas	p_Singletons.faa	Unknown_funcat	Unknown_EGGNOG	Unknown_KO	H3K9U4	12945	N	Uncharacterized_protein
p5741	0	0	3	1	0	13	0	0	7	0	7	17	6	4	11	14	Lachnospiraceae	Butyrivibrio	GT1422	GT1422_Lachnospiraceae_Butyrivibrio	p_cc1088.faa	L	ENOG4106MBX COG0258	Unknown_KO	E0RYK7	148	N	5%27-3%27_exonuclease_C-terminal_domain-containing_protein
p88631	0	0	0	3	1	7	0	2	4	0	19	9	11	11	16	5	Lachnospiraceae	Butyrivibrio	GT1422	GT1422_Lachnospiraceae_Butyrivibrio	p_cc1088.faa	L	ENOG4106MBX COG0258	Unknown_KO	E0RYK7	148	N	5%27-3%27_exonuclease_C-terminal_domain-containing_protein
p88666	0	0	0	0	0	0	0	0	0	0	0	0	0	0	0	0	Lachnospiraceae	Butyrivibrio	GT1422	GT1422_Lachnospiraceae_Butyrivibrio	p_cc1088.faa	L	ENOG4106MBX COG0258	Unknown_KO	E0RYK7	148	N	5%27-3%27_exonuclease_C-terminal_domain-containing_protein
p46405	0	0	0	0	0	0	0	0	0	0	0	0	0	0	0	0	Selenomonadaceae	Megamonas	GT14220	GT14220_Selenomonadaceae_Megamonas	p_Singletons.faa	Unknown_funcat	Unknown_EGGNOG	Unknown_KO	H3K9V5	12946	N	Uncharacterized_protein
p79004	0	1	1	5	2	23	2	1	0	0	13	15	4	13	9	26	Erysipelotrichaceae	Dielma	GT14221	GT14221_Erysipelotrichaceae_Dielma	p_Singletons.faa	Unknown_funcat	Unknown_EGGNOG	Unknown_KO	H3NBZ2	12947	N	Uncharacterized_protein
p46913	0	2	4	6	1	10	1	0	2	0	17	2	3	2	7	7	Peptoniphilaceae	Helcococcus	GT14224	GT14224_Peptoniphilaceae_Helcococcus	p_Singletons.faa	Unknown_funcat	Unknown_EGGNOG	Unknown_KO	H3NQ91	12950	N	Uncharacterized_protein
p13472	0	0	0	0	0	0	0	0	0	0	0	0	0	0	0	0	Lachnospiraceae	Butyrivibrio	GT14225	GT14225_Lachnospiraceae_Butyrivibrio	p_Singletons.faa	Unknown_funcat	Unknown_EGGNOG	Unknown_KO	H3NQV7	12951	N	Uncharacterized_protein
p75302	0	1	0	12	1	2	0	0	3	3	13	16	9	9	18	14	Streptococcaceae	Lactococcus	GT14227	GT14227_Streptococcaceae_Lactococcus	p_Singletons.faa	Unknown_funcat	Unknown_EGGNOG	Unknown_KO	H5SZV9	12953	N	Uncharacterized_protein
p47892	0	0	0	1	0	0	0	0	0	0	8	5	8	18	11	9	Crocinitomicaceae	Crocinitomix	GT14228	GT14228_Crocinitomicaceae_Crocinitomix	p_Singletons.faa	Unknown_funcat	Unknown_EGGNOG	Unknown_KO	H6L3V7	12954	N	Uncharacterized_protein
p80088	0	0	0	0	0	0	0	0	0	0	0	0	0	0	0	0	Spirochaetaceae	Treponema	GT14229	GT14229_Spirochaetaceae_Treponema	p_Singletons.faa	Unknown_funcat	Unknown_EGGNOG	Unknown_KO	H7ENU1	12955	N	Uncharacterized_protein_family_UPF0079,_ATPase
p82063	0	0	0	0	0	0	0	0	0	0	0	0	0	0	0	0	Spirochaetaceae	Treponema	GT14229	GT14229_Spirochaetaceae_Treponema	p_Singletons.faa	Unknown_funcat	Unknown_EGGNOG	Unknown_KO	H7ENU1	12955	N	Uncharacterized_protein_family_UPF0079,_ATPase
p89238	0	0	0	0	0	0	0	0	0	0	0	0	0	0	0	0	Rhodospirillaceae	Phaeospirillum	GT14230	GT14230_Rhodospirillaceae_Phaeospirillum	p_Singletons.faa	Unknown_funcat	Unknown_EGGNOG	Unknown_KO	H8FXY8	12956	N	Uncharacterized_protein
p46663	0	0	0	0	0	0	0	0	0	0	0	0	0	0	0	0	Sphingobacteriaceae	Solitalea	GT14231	GT14231_Sphingobacteriaceae_Solitalea	p_Singletons.faa	Unknown_funcat	Unknown_EGGNOG	Unknown_KO	H8KTJ2	12957	N	Uncharacterized_protein
p87485	0	0	1	0	0	4	0	0	0	0	4	19	3	34	9	42	Flavobacteriaceae	Flavobacterium	GT14232	GT14232_Flavobacteriaceae_Flavobacterium	p_Singletons.faa	Unknown_funcat	Unknown_EGGNOG	Unknown_KO	H8XUV4	12958	N	Uncharacterized_protein
p69970	0	0	0	0	0	1	0	0	1	0	4	12	4	18	5	10	Spirochaetaceae	Treponema	GT14233	GT14233_Spirochaetaceae_Treponema	p_Singletons.faa	Unknown_funcat	Unknown_EGGNOG	Unknown_KO	H9UJ04	12959	N	Uncharacterized_protein
p86731	0	0	0	0	0	0	0	0	0	0	0	0	0	0	0	0	Porphyromonadaceae	Porphyromonas	GT14234	GT14234_Porphyromonadaceae_Porphyromonas	p_Singletons.faa	Unknown_funcat	Unknown_EGGNOG	Unknown_KO	I0AIG1	12960	N	Uncharacterized_protein
p56152	0	2	0	0	1	21	0	0	1	0	7	30	0	5	0	45	Eggerthellaceae	Eggerthella	GT14235	GT14235_Eggerthellaceae_Eggerthella	p_Singletons.faa	Unknown_funcat	Unknown_EGGNOG	Unknown_KO	I0GHY0	12961	N	Uncharacterized_protein
p89326	0	12	3	3	0	76	0	1	5	0	31	117	4	32	12	169	Methanobacteriaceae	Methanobrevibacter	GT14235	GT14235_Methanobacteriaceae_Methanobrevibacter	p_Singletons.faa	Unknown_funcat	Unknown_EGGNOG	Unknown_KO	I0GHY0	12961	N	Uncharacterized_protein
p33509	0	3	0	2	1	28	2	1	14	1	22	11	4	11	8	14	Selenomonadaceae	Selenomonas	GT14236	GT14236_Selenomonadaceae_Selenomonas	p_Singletons.faa	Unknown_funcat	Unknown_EGGNOG	Unknown_KO	I0GLY6	12962	N	Uncharacterized_protein
p33950	0	4	0	5	0	26	0	0	10	0	43	43	10	14	16	44	Selenomonadaceae	Selenomonas	GT14237	GT14237_Selenomonadaceae_Selenomonas	p_Singletons.faa	Unknown_funcat	Unknown_EGGNOG	Unknown_KO	I0GM43	12963	N	Uncharacterized_protein
p34348	0	3	2	7	1	47	0	1	14	4	65	98	16	24	47	59	Selenomonadaceae	Selenomonas	GT14237	GT14237_Selenomonadaceae_Selenomonas	p_Singletons.faa	Unknown_funcat	Unknown_EGGNOG	Unknown_KO	I0GM43	12963	N	Uncharacterized_protein
p34349	0	17	2	16	4	79	0	4	37	6	98	111	21	35	57	111	Selenomonadaceae	Selenomonas	GT14237	GT14237_Selenomonadaceae_Selenomonas	p_Singletons.faa	Unknown_funcat	Unknown_EGGNOG	Unknown_KO	I0GM43	12963	N	Uncharacterized_protein
p49777	0	1	0	1	0	3	0	0	1	0	1	28	8	6	21	43	Selenomonadaceae	Selenomonas	GT14237	GT14237_Selenomonadaceae_Selenomonas	p_Singletons.faa	Unknown_funcat	Unknown_EGGNOG	Unknown_KO	I0GM43	12963	N	Uncharacterized_protein
p85314	0	0	0	0	0	9	0	0	1	0	5	15	1	7	8	21	Selenomonadaceae	Selenomonas	GT14237	GT14237_Selenomonadaceae_Selenomonas	p_Singletons.faa	Unknown_funcat	Unknown_EGGNOG	Unknown_KO	I0GM43	12963	N	Uncharacterized_protein
p85654	0	0	0	2	0	3	0	0	0	0	5	8	3	4	5	23	Selenomonadaceae	Selenomonas	GT14237	GT14237_Selenomonadaceae_Selenomonas	p_Singletons.faa	Unknown_funcat	Unknown_EGGNOG	Unknown_KO	I0GM43	12963	N	Uncharacterized_protein
p70087	0	0	0	0	0	0	0	0	0	0	0	0	0	0	0	0	Selenomonadaceae	Selenomonas	GT14238	GT14238_Selenomonadaceae_Selenomonas	p_Singletons.faa	Unknown_funcat	Unknown_EGGNOG	Unknown_KO	I0GM63	12964	N	Uncharacterized_protein
p85835	0	1	1	0	1	17	0	0	4	1	7	10	1	4	7	12	Selenomonadaceae	Selenomonas	GT14239	GT14239_Selenomonadaceae_Selenomonas	p_Singletons.faa	Unknown_funcat	Unknown_EGGNOG	Unknown_KO	I0GM82	12965	N	Uncharacterized_protein
p33652	0	7	2	26	1	60	3	0	2	0	3	15	2	1	4	7	Selenomonadaceae	Selenomonas	GT14240	GT14240_Selenomonadaceae_Selenomonas	p_Singletons.faa	Unknown_funcat	Unknown_EGGNOG	Unknown_KO	I0GMB4	12966	N	Uncharacterized_protein
p33656	0	0	0	0	0	0	0	0	0	0	0	0	0	0	0	0	Selenomonadaceae	Selenomonas	GT14240	GT14240_Selenomonadaceae_Selenomonas	p_Singletons.faa	Unknown_funcat	Unknown_EGGNOG	Unknown_KO	I0GMB4	12966	N	Uncharacterized_protein
p34570	0	7	5	35	1	86	3	1	15	1	25	55	26	11	41	33	Selenomonadaceae	Selenomonas	GT14240	GT14240_Selenomonadaceae_Selenomonas	p_Singletons.faa	Unknown_funcat	Unknown_EGGNOG	Unknown_KO	I0GMB4	12966	N	Uncharacterized_protein
p34689	0	5	0	5	2	45	1	1	8	0	14	6	6	2	5	9	Selenomonadaceae	Selenomonas	GT14241	GT14241_Selenomonadaceae_Selenomonas	p_Singletons.faa	Unknown_funcat	Unknown_EGGNOG	Unknown_KO	I0GME1	12967	N	Uncharacterized_protein
p33972	0	0	0	0	0	0	0	0	0	0	0	0	0	0	0	0	Selenomonadaceae	Selenomonas	GT14242	GT14242_Selenomonadaceae_Selenomonas	p_Singletons.faa	Unknown_funcat	Unknown_EGGNOG	Unknown_KO	I0GMF9	12968	N	Uncharacterized_protein
p34735	0	0	0	10	0	40	1	1	9	1	17	25	7	7	7	18	Selenomonadaceae	Selenomonas	GT14242	GT14242_Selenomonadaceae_Selenomonas	p_Singletons.faa	Unknown_funcat	Unknown_EGGNOG	Unknown_KO	I0GMF9	12968	N	Uncharacterized_protein
p33971	0	0	0	0	0	0	0	0	0	0	0	0	0	0	0	0	Selenomonadaceae	Selenomonas	GT14243	GT14243_Selenomonadaceae_Selenomonas	p_Singletons.faa	Unknown_funcat	Unknown_EGGNOG	Unknown_KO	I0GMG1	12969	N	Uncharacterized_protein
p33650	0	0	1	5	1	66	0	0	11	3	27	26	8	12	4	22	Selenomonadaceae	Selenomonas	GT14244	GT14244_Selenomonadaceae_Selenomonas	p_Singletons.faa	Unknown_funcat	Unknown_EGGNOG	Unknown_KO	I0GMI2	12970	N	Uncharacterized_protein
p44967	0	0	0	0	0	6	0	0	4	0	18	23	1	1	0	7	Selenomonadaceae	Selenomonas	GT14245	GT14245_Selenomonadaceae_Selenomonas	p_Singletons.faa	Unknown_funcat	Unknown_EGGNOG	Unknown_KO	I0GMJ6	12971	N	Uncharacterized_protein
p74876	0	2	0	0	0	26	0	0	5	0	8	7	0	2	1	9	Selenomonadaceae	Selenomonas	GT14245	GT14245_Selenomonadaceae_Selenomonas	p_Singletons.faa	Unknown_funcat	Unknown_EGGNOG	Unknown_KO	I0GMJ6	12971	N	Uncharacterized_protein
p33129	0	0	0	0	0	0	0	0	0	0	0	0	0	0	0	0	Selenomonadaceae	Selenomonas	GT14246	GT14246_Selenomonadaceae_Selenomonas	p_Singletons.faa	Unknown_funcat	Unknown_EGGNOG	Unknown_KO	I0GMM5	12972	N	Uncharacterized_protein
p34135	0	11	3	8	1	138	2	3	5	1	20	19	12	6	9	14	Selenomonadaceae	Selenomonas	GT14247	GT14247_Selenomonadaceae_Selenomonas	p_Singletons.faa	Unknown_funcat	Unknown_EGGNOG	Unknown_KO	I0GMN9	12973	N	Uncharacterized_protein
p33008	0	0	0	0	0	0	0	0	0	0	0	0	0	0	0	0	Selenomonadaceae	Selenomonas	GT14248	GT14248_Selenomonadaceae_Selenomonas	p_Singletons.faa	Unknown_funcat	Unknown_EGGNOG	Unknown_KO	I0GMP8	12974	N	Uncharacterized_protein
p34808	0	35	21	104	16	821	20	25	75	17	143	82	42	24	82	76	Selenomonadaceae	Selenomonas	GT14249	GT14249_Selenomonadaceae_Selenomonas	p_Singletons.faa	Unknown_funcat	Unknown_EGGNOG	Unknown_KO	I0GMR0	12975	N	Uncharacterized_protein
p34233	0	17	6	22	3	219	2	4	50	2	106	120	30	64	32	116	Selenomonadaceae	Selenomonas	GT14250	GT14250_Selenomonadaceae_Selenomonas	p_Singletons.faa	Unknown_funcat	Unknown_EGGNOG	Unknown_KO	I0GMU1	12976	N	Uncharacterized_protein
p34823	0	1	4	11	2	136	1	7	53	9	190	240	136	149	146	277	Selenomonadaceae	Selenomonas	GT14250	GT14250_Selenomonadaceae_Selenomonas	p_Singletons.faa	Unknown_funcat	Unknown_EGGNOG	Unknown_KO	I0GMU1	12976	N	Uncharacterized_protein
p33780	0	0	0	0	0	0	0	0	0	0	0	0	0	0	0	0	Selenomonadaceae	Selenomonas	GT14251	GT14251_Selenomonadaceae_Selenomonas	p_Singletons.faa	Unknown_funcat	Unknown_EGGNOG	Unknown_KO	I0GMW2	12977	N	Uncharacterized_protein
p34828	0	3	0	14	3	74	1	1	17	1	23	18	5	12	27	19	Selenomonadaceae	Selenomonas	GT14252	GT14252_Selenomonadaceae_Selenomonas	p_Singletons.faa	Unknown_funcat	Unknown_EGGNOG	Unknown_KO	I0GMW6	12978	N	Uncharacterized_protein
p34843	0	1	1	12	0	56	0	0	1	0	3	2	2	0	3	0	Selenomonadaceae	Selenomonas	GT14253	GT14253_Selenomonadaceae_Selenomonas	p_Singletons.faa	Unknown_funcat	Unknown_EGGNOG	Unknown_KO	I0GN07	12979	N	Uncharacterized_protein
p34858	0	2	0	4	0	20	0	0	4	0	13	15	5	6	10	12	Selenomonadaceae	Selenomonas	GT14254	GT14254_Selenomonadaceae_Selenomonas	p_Singletons.faa	Unknown_funcat	Unknown_EGGNOG	Unknown_KO	I0GN15	12980	N	Uncharacterized_protein
p55152	0	0	0	0	0	0	0	0	0	0	0	0	0	0	0	0	Selenomonadaceae	Selenomonas	GT14255	GT14255_Selenomonadaceae_Selenomonas	p_Singletons.faa	Unknown_funcat	Unknown_EGGNOG	Unknown_KO	I0GN47	12981	N	Uncharacterized_protein
p33520	0	3	0	15	1	33	1	0	11	0	50	57	14	22	16	65	Selenomonadaceae	Selenomonas	GT14256	GT14256_Selenomonadaceae_Selenomonas	p_Singletons.faa	Unknown_funcat	Unknown_EGGNOG	Unknown_KO	I0GN63	12982	N	Uncharacterized_protein
p33517	0	10	2	10	4	91	0	2	17	5	15	12	6	3	10	12	Selenomonadaceae	Selenomonas	GT14257	GT14257_Selenomonadaceae_Selenomonas	p_Singletons.faa	Unknown_funcat	Unknown_EGGNOG	Unknown_KO	I0GN67	12983	N	Uncharacterized_protein
p34873	0	2	2	5	3	55	0	0	7	0	30	37	1	6	8	19	Selenomonadaceae	Selenomonas	GT14258	GT14258_Selenomonadaceae_Selenomonas	p_Singletons.faa	Unknown_funcat	Unknown_EGGNOG	Unknown_KO	I0GN87	12984	N	Uncharacterized_protein
p32960	0	4	5	4	0	39	2	1	11	0	22	26	5	12	10	27	Selenomonadaceae	Selenomonas	GT14259	GT14259_Selenomonadaceae_Selenomonas	p_Singletons.faa	Unknown_funcat	Unknown_EGGNOG	Unknown_KO	I0GN90	12985	N	Uncharacterized_protein
p34876	0	3	0	1	0	26	0	1	14	1	15	32	5	7	6	24	Selenomonadaceae	Selenomonas	GT14259	GT14259_Selenomonadaceae_Selenomonas	p_Singletons.faa	Unknown_funcat	Unknown_EGGNOG	Unknown_KO	I0GN90	12985	N	Uncharacterized_protein
p79210	0	1	3	8	0	33	0	1	12	2	30	33	7	8	24	22	Selenomonadaceae	Selenomonas	GT14259	GT14259_Selenomonadaceae_Selenomonas	p_Singletons.faa	Unknown_funcat	Unknown_EGGNOG	Unknown_KO	I0GN90	12985	N	Uncharacterized_protein
p32965	0	12	3	18	0	409	3	6	95	12	1774	2164	255	738	435	4832	Selenomonadaceae	Selenomonas	GT14260	GT14260_Selenomonadaceae_Selenomonas	p_Singletons.faa	Unknown_funcat	Unknown_EGGNOG	Unknown_KO	I0GN96	12986	N	Uncharacterized_protein
p34879	0	18	7	33	10	602	10	74	594	187	18837	26175	5682	10627	12832	38041	Selenomonadaceae	Selenomonas	GT14260	GT14260_Selenomonadaceae_Selenomonas	p_Singletons.faa	Unknown_funcat	Unknown_EGGNOG	Unknown_KO	I0GN96	12986	N	Uncharacterized_protein
p32983	0	6	2	3	0	34	1	1	4	1	12	10	4	5	5	6	Selenomonadaceae	Selenomonas	GT14261	GT14261_Selenomonadaceae_Selenomonas	p_Singletons.faa	Unknown_funcat	Unknown_EGGNOG	Unknown_KO	I0GNB6	12987	N	Uncharacterized_protein
p33456	0	0	0	0	0	0	0	0	0	0	0	0	0	0	0	0	Selenomonadaceae	Selenomonas	GT14262	GT14262_Selenomonadaceae_Selenomonas	p_Singletons.faa	Unknown_funcat	Unknown_EGGNOG	Unknown_KO	I0GND7	12988	N	Uncharacterized_protein
p33461	0	0	0	0	0	0	0	0	0	0	0	0	0	0	0	0	Selenomonadaceae	Selenomonas	GT14263	GT14263_Selenomonadaceae_Selenomonas	p_Singletons.faa	Unknown_funcat	Unknown_EGGNOG	Unknown_KO	I0GNE0	12989	N	Uncharacterized_protein
p80102	0	0	0	0	0	0	0	0	0	0	0	0	0	0	0	0	Selenomonadaceae	Selenomonas	GT14263	GT14263_Selenomonadaceae_Selenomonas	p_Singletons.faa	Unknown_funcat	Unknown_EGGNOG	Unknown_KO	I0GNE0	12989	N	Uncharacterized_protein
p80103	0	0	0	0	0	0	0	0	0	0	0	0	0	0	0	0	Selenomonadaceae	Selenomonas	GT14264	GT14264_Selenomonadaceae_Selenomonas	p_Singletons.faa	Unknown_funcat	Unknown_EGGNOG	Unknown_KO	I0GNE1	12990	N	Uncharacterized_protein
p33057	0	0	0	0	0	0	0	0	0	0	0	0	0	0	0	0	Selenomonadaceae	Selenomonas	GT14265	GT14265_Selenomonadaceae_Selenomonas	p_Singletons.faa	Unknown_funcat	Unknown_EGGNOG	Unknown_KO	I0GNK8	12991	N	Uncharacterized_protein
p86127	0	0	0	0	0	0	0	0	0	0	0	0	0	0	0	0	Selenomonadaceae	Selenomonas	GT14265	GT14265_Selenomonadaceae_Selenomonas	p_Singletons.faa	Unknown_funcat	Unknown_EGGNOG	Unknown_KO	I0GNK8	12991	N	Uncharacterized_protein
p86243	0	1	1	2	0	14	0	0	8	3	45	24	9	10	10	24	Selenomonadaceae	Selenomonas	GT14266	GT14266_Selenomonadaceae_Selenomonas	p_Singletons.faa	Unknown_funcat	Unknown_EGGNOG	Unknown_KO	I0GNL2	12992	N	Uncharacterized_protein
p86458	0	1	0	1	1	46	0	3	10	2	38	35	9	8	5	16	Selenomonadaceae	Selenomonas	GT14266	GT14266_Selenomonadaceae_Selenomonas	p_Singletons.faa	Unknown_funcat	Unknown_EGGNOG	Unknown_KO	I0GNL2	12992	N	Uncharacterized_protein
p49280	0	0	1	1	3	29	1	0	1	4	10	17	3	3	4	10	Selenomonadaceae	Selenomonas	GT14268	GT14268_Selenomonadaceae_Selenomonas	p_Singletons.faa	Unknown_funcat	Unknown_EGGNOG	Unknown_KO	I0GNL9	12994	N	Uncharacterized_protein
p33243	0	2	1	0	2	19	0	0	2	1	6	7	6	1	3	5	Selenomonadaceae	Selenomonas	GT14269	GT14269_Selenomonadaceae_Selenomonas	p_Singletons.faa	Unknown_funcat	Unknown_EGGNOG	Unknown_KO	I0GNM3	12995	N	Uncharacterized_protein
p34040	0	3	1	11	6	116	0	1	13	3	23	23	4	7	8	35	Selenomonadaceae	Selenomonas	GT14270	GT14270_Selenomonadaceae_Selenomonas	p_Singletons.faa	Unknown_funcat	Unknown_EGGNOG	Unknown_KO	I0GNW4	12996	N	Uncharacterized_protein
p34043	0	0	0	0	0	0	0	0	0	0	0	0	0	0	0	0	Selenomonadaceae	Selenomonas	GT14270	GT14270_Selenomonadaceae_Selenomonas	p_Singletons.faa	Unknown_funcat	Unknown_EGGNOG	Unknown_KO	I0GNW4	12996	N	Uncharacterized_protein
p34989	0	3	0	3	1	31	1	0	9	1	15	10	2	2	4	14	Selenomonadaceae	Selenomonas	GT14270	GT14270_Selenomonadaceae_Selenomonas	p_Singletons.faa	Unknown_funcat	Unknown_EGGNOG	Unknown_KO	I0GNW4	12996	N	Uncharacterized_protein
p33404	0	5	1	5	0	44	1	1	27	2	10	3	5	0	6	5	Selenomonadaceae	Selenomonas	GT14271	GT14271_Selenomonadaceae_Selenomonas	p_Singletons.faa	Unknown_funcat	Unknown_EGGNOG	Unknown_KO	I0GNX9	12997	N	Uncharacterized_protein
p33304	0	0	0	0	0	0	0	0	0	0	0	0	0	0	0	0	Selenomonadaceae	Selenomonas	GT14272	GT14272_Selenomonadaceae_Selenomonas	p_Singletons.faa	Unknown_funcat	Unknown_EGGNOG	Unknown_KO	I0GNY6	12998	N	Uncharacterized_protein
p33319	0	0	0	0	0	0	0	0	0	0	0	0	0	0	0	0	Selenomonadaceae	Selenomonas	GT14272	GT14272_Selenomonadaceae_Selenomonas	p_Singletons.faa	Unknown_funcat	Unknown_EGGNOG	Unknown_KO	I0GNY6	12998	N	Uncharacterized_protein
p33362	0	0	0	0	0	0	0	0	0	0	0	0	0	0	0	0	Selenomonadaceae	Selenomonas	GT14273	GT14273_Selenomonadaceae_Selenomonas	p_Singletons.faa	Unknown_funcat	Unknown_EGGNOG	Unknown_KO	I0GP67	12999	N	Uncharacterized_protein
p33363	0	0	0	0	0	0	0	0	0	0	0	0	0	0	0	0	Selenomonadaceae	Selenomonas	GT14274	GT14274_Selenomonadaceae_Selenomonas	p_Singletons.faa	Unknown_funcat	Unknown_EGGNOG	Unknown_KO	I0GP68	13000	N	Uncharacterized_protein
p33366	0	1	1	5	1	36	1	1	2	0	6	9	1	1	2	4	Selenomonadaceae	Selenomonas	GT14275	GT14275_Selenomonadaceae_Selenomonas	p_Singletons.faa	Unknown_funcat	Unknown_EGGNOG	Unknown_KO	I0GP70	13001	N	Uncharacterized_protein
p33856	0	0	0	0	0	0	0	0	0	0	0	0	0	0	0	0	Selenomonadaceae	Selenomonas	GT14276	GT14276_Selenomonadaceae_Selenomonas	p_Singletons.faa	Unknown_funcat	Unknown_EGGNOG	Unknown_KO	I0GP90	13002	N	Uncharacterized_protein
p34203	0	2	2	2	0	22	0	1	6	0	19	11	3	3	8	14	Selenomonadaceae	Selenomonas	GT14277	GT14277_Selenomonadaceae_Selenomonas	p_Singletons.faa	Unknown_funcat	Unknown_EGGNOG	Unknown_KO	I0GPB0	13003	N	Uncharacterized_protein
p34204	0	0	0	0	0	0	0	0	0	0	0	0	0	0	0	0	Selenomonadaceae	Selenomonas	GT14277	GT14277_Selenomonadaceae_Selenomonas	p_Singletons.faa	Unknown_funcat	Unknown_EGGNOG	Unknown_KO	I0GPB0	13003	N	Uncharacterized_protein
p33289	0	6	4	13	0	77	2	1	9	3	31	18	6	9	17	24	Selenomonadaceae	Selenomonas	GT14278	GT14278_Selenomonadaceae_Selenomonas	p_Singletons.faa	Unknown_funcat	Unknown_EGGNOG	Unknown_KO	I0GPI4	13004	N	Uncharacterized_protein
p33302	0	0	0	0	0	0	0	0	0	0	0	0	0	0	0	0	Selenomonadaceae	Selenomonas	GT14279	GT14279_Selenomonadaceae_Selenomonas	p_Singletons.faa	Unknown_funcat	Unknown_EGGNOG	Unknown_KO	I0GPJ2	13005	N	Uncharacterized_protein
p33349	0	0	0	0	0	0	0	0	0	0	0	0	0	0	0	0	Selenomonadaceae	Selenomonas	GT14280	GT14280_Selenomonadaceae_Selenomonas	p_Singletons.faa	Unknown_funcat	Unknown_EGGNOG	Unknown_KO	I0GPK3	13006	N	Uncharacterized_protein
p49411	0	0	0	0	0	2	0	0	3	0	17	10	5	1	3	17	Selenomonadaceae	Selenomonas	GT14280	GT14280_Selenomonadaceae_Selenomonas	p_Singletons.faa	Unknown_funcat	Unknown_EGGNOG	Unknown_KO	I0GPK3	13006	N	Uncharacterized_protein
p33361	0	0	0	0	0	0	0	0	0	0	0	0	0	0	0	0	Selenomonadaceae	Selenomonas	GT14281	GT14281_Selenomonadaceae_Selenomonas	p_Singletons.faa	Unknown_funcat	Unknown_EGGNOG	Unknown_KO	I0GPL2	13007	N	Uncharacterized_protein
p73239	0	2	0	24	0	31	1	0	6	1	10	12	1	1	7	3	Selenomonadaceae	Selenomonas	GT14281	GT14281_Selenomonadaceae_Selenomonas	p_Singletons.faa	Unknown_funcat	Unknown_EGGNOG	Unknown_KO	I0GPL2	13007	N	Uncharacterized_protein
p33373	0	0	0	0	0	0	0	0	0	0	0	0	0	0	0	0	Selenomonadaceae	Selenomonas	GT14282	GT14282_Selenomonadaceae_Selenomonas	p_Singletons.faa	Unknown_funcat	Unknown_EGGNOG	Unknown_KO	I0GPN9	13008	N	Uncharacterized_protein
p34300	0	6	5	19	3	133	0	1	22	2	20	28	3	4	28	22	Selenomonadaceae	Selenomonas	GT14282	GT14282_Selenomonadaceae_Selenomonas	p_Singletons.faa	Unknown_funcat	Unknown_EGGNOG	Unknown_KO	I0GPN9	13008	N	Uncharacterized_protein
p85483	0	0	0	0	0	0	0	0	0	0	0	0	0	0	0	0	Selenomonadaceae	Selenomonas	GT14283	GT14283_Selenomonadaceae_Selenomonas	p_Singletons.faa	Unknown_funcat	Unknown_EGGNOG	Unknown_KO	I0GPP6	13009	N	Uncharacterized_protein
p85482	0	0	0	0	0	0	0	0	0	0	0	0	0	0	0	0	Selenomonadaceae	Selenomonas	GT14284	GT14284_Selenomonadaceae_Selenomonas	p_Singletons.faa	Unknown_funcat	Unknown_EGGNOG	Unknown_KO	I0GPP8	13010	N	Uncharacterized_protein
p33381	0	0	0	0	0	0	0	0	0	0	0	0	0	0	0	0	Selenomonadaceae	Selenomonas	GT14285	GT14285_Selenomonadaceae_Selenomonas	p_Singletons.faa	Unknown_funcat	Unknown_EGGNOG	Unknown_KO	I0GPQ0	13011	N	Uncharacterized_protein
p28478	0	0	0	0	0	0	0	0	0	0	0	0	0	0	0	0	Lachnospiraceae	Pseudobutyrivibrio	GT14286	GT14286_Lachnospiraceae_Pseudobutyrivibrio	p_Singletons.faa	Unknown_funcat	Unknown_EGGNOG	Unknown_KO	I0GPU5	13012	N	Uncharacterized_protein
p47873	0	0	0	0	0	0	0	0	0	0	0	0	0	0	0	0	Selenomonadaceae	Selenomonas	GT14287	GT14287_Selenomonadaceae_Selenomonas	p_Singletons.faa	Unknown_funcat	Unknown_EGGNOG	Unknown_KO	I0GPU8	13013	N	Uncharacterized_protein
p80553	0	0	0	0	0	6	0	0	14	2	38	43	17	12	12	31	Selenomonadaceae	Selenomonas	GT14288	GT14288_Selenomonadaceae_Selenomonas	p_Singletons.faa	Unknown_funcat	Unknown_EGGNOG	Unknown_KO	I0GPV6	13014	N	Uncharacterized_protein
p34251	0	13	2	28	4	91	1	2	26	2	17	7	3	3	10	16	Selenomonadaceae	Selenomonas	GT14289	GT14289_Selenomonadaceae_Selenomonas	p_Singletons.faa	Unknown_funcat	Unknown_EGGNOG	Unknown_KO	I0GQ69	13015	N	Uncharacterized_protein
p34334	0	9	0	18	1	74	0	2	14	1	15	4	3	5	11	16	Selenomonadaceae	Selenomonas	GT14289	GT14289_Selenomonadaceae_Selenomonas	p_Singletons.faa	Unknown_funcat	Unknown_EGGNOG	Unknown_KO	I0GQ69	13015	N	Uncharacterized_protein
p89223	0	0	0	0	0	0	0	0	0	0	0	0	0	0	0	0	Clostridiaceae	Clostridium	GT1429	GT1429_Clostridiaceae_Clostridium	p_Singletons.faa	S	ENOG4105CUR COG2503	Unknown_KO	C6PMU2	155	N	5%27-nucleotidase,_lipoprotein_e(P4)_family
p89275	0	12	7	8	6	76	5	5	34	9	27	11	7	6	9	8	Clostridiaceae	Clostridium	GT1429	GT1429_Clostridiaceae_Clostridium	p_Singletons.faa	S	ENOG4105CUR COG2503	Unknown_KO	C5VNM9	155	N	5%27-nucleotidase,_lipoprotein_e(P4)_family
p33836	0	0	0	0	0	0	0	0	0	0	0	0	0	0	0	0	Selenomonadaceae	Selenomonas	GT14290	GT14290_Selenomonadaceae_Selenomonas	p_Singletons.faa	Unknown_funcat	Unknown_EGGNOG	Unknown_KO	I0GQ73	13016	N	Uncharacterized_protein
p33837	0	0	0	0	0	0	0	0	0	0	0	0	0	0	0	0	Selenomonadaceae	Selenomonas	GT14291	GT14291_Selenomonadaceae_Selenomonas	p_Singletons.faa	Unknown_funcat	Unknown_EGGNOG	Unknown_KO	I0GQ74	13017	N	Uncharacterized_protein
p33803	0	0	0	0	0	0	0	0	0	0	0	0	0	0	0	0	Selenomonadaceae	Selenomonas	GT14292	GT14292_Selenomonadaceae_Selenomonas	p_Singletons.faa	Unknown_funcat	Unknown_EGGNOG	Unknown_KO	I0GQ75	13018	N	Uncharacterized_protein
p33804	0	0	0	0	0	0	0	0	0	0	0	0	0	0	0	0	Selenomonadaceae	Selenomonas	GT14293	GT14293_Selenomonadaceae_Selenomonas	p_Singletons.faa	Unknown_funcat	Unknown_EGGNOG	Unknown_KO	I0GQ81	13019	N	Uncharacterized_protein
p34340	0	1	2	5	0	38	2	1	14	3	32	37	13	8	11	21	Selenomonadaceae	Selenomonas	GT14293	GT14293_Selenomonadaceae_Selenomonas	p_Singletons.faa	Unknown_funcat	Unknown_EGGNOG	Unknown_KO	I0GQ81	13019	N	Uncharacterized_protein
p46822	0	0	0	0	0	3	0	0	4	1	22	13	2	4	3	8	Selenomonadaceae	Selenomonas	GT14294	GT14294_Selenomonadaceae_Selenomonas	p_Singletons.faa	Unknown_funcat	Unknown_EGGNOG	Unknown_KO	I0GQE6	13020	N	Uncharacterized_protein
p34271	0	1	0	2	0	13	1	1	3	1	10	14	1	2	2	18	Selenomonadaceae	Selenomonas	GT14295	GT14295_Selenomonadaceae_Selenomonas	p_Singletons.faa	Unknown_funcat	Unknown_EGGNOG	Unknown_KO	I0GQH6	13021	N	Uncharacterized_protein
p58803	0	1	0	0	0	4	0	0	1	0	15	19	3	15	16	38	Selenomonadaceae	Selenomonas	GT14296	GT14296_Selenomonadaceae_Selenomonas	p_Singletons.faa	Unknown_funcat	Unknown_EGGNOG	Unknown_KO	I0GQN5	13022	N	Uncharacterized_protein
p34346	0	0	1	2	0	5	0	0	4	1	9	20	1	1	2	26	Selenomonadaceae	Selenomonas	GT14297	GT14297_Selenomonadaceae_Selenomonas	p_Singletons.faa	Unknown_funcat	Unknown_EGGNOG	Unknown_KO	I0GQN6	13023	N	Uncharacterized_protein
p33658	0	11	6	21	0	135	2	2	36	1	33	29	2	5	49	13	Selenomonadaceae	Selenomonas	GT14298	GT14298_Selenomonadaceae_Selenomonas	p_Singletons.faa	Unknown_funcat	Unknown_EGGNOG	Unknown_KO	I0GQS5	13024	N	Uncharacterized_protein
p33219	0	0	0	0	0	0	0	0	0	0	0	0	0	0	0	0	Selenomonadaceae	Selenomonas	GT14299	GT14299_Selenomonadaceae_Selenomonas	p_Singletons.faa	Unknown_funcat	Unknown_EGGNOG	Unknown_KO	I0GQZ2	13025	N	Uncharacterized_protein
p85195	0	0	0	0	0	0	0	0	0	0	0	0	0	0	0	0	Chlamydiaceae	Chlamydia_Chlamydophila_group	GT143	GT143_Chlamydiaceae_Chlamydia_Chlamydophila_group	p_Singletons.faa	Unknown_funcat	Unknown_EGGNOG	Unknown_KO	R7GCY9	39385	143	Uracil_phosphoribosyltransferase_(EC_2.4.2.9)_(UMP_pyrophosphorylase)_(UPRTase)
p15690	0	0	0	1	0	1	0	0	0	0	2	4	0	4	0	66	Eubacteriaceae	Eubacterium	GT143	GT143_Eubacteriaceae_Eubacterium	p_Singletons.faa	F	ENOG4105CZ5 COG0035	Unknown_KO	I5AT00	39385	143	Uracil_phosphoribosyltransferase_(EC_2.4.2.9)_(UMP_pyrophosphorylase)_(UPRTase)
p4623	0	0	0	0	0	0	0	0	0	0	0	0	0	0	0	0	Lachnospiraceae	Butyrivibrio	GT143	GT143_Lachnospiraceae_Butyrivibrio	p_cc159.faa	F	ENOG4105CZ5 COG0035	K00761	E0RXI4	39385	143	Uracil_phosphoribosyltransferase_(EC_2.4.2.9)_(UMP_pyrophosphorylase)_(UPRTase)
p10161	0	0	0	0	0	0	0	0	0	0	0	0	0	0	0	0	Lachnospiraceae	Butyrivibrio	GT143	GT143_Lachnospiraceae_Butyrivibrio	p_cc159.faa	F	ENOG4105CZ5 COG0035	K00761	E0RXI4	39385	143	Uracil_phosphoribosyltransferase_(EC_2.4.2.9)_(UMP_pyrophosphorylase)_(UPRTase)
p14859	0	0	0	0	0	0	0	0	0	0	0	0	0	0	0	0	Lachnospiraceae	Butyrivibrio	GT143	GT143_Lachnospiraceae_Butyrivibrio	p_cc159.faa	F	ENOG4105CZ5 COG0035	K00761	E0RXI4	39385	143	Uracil_phosphoribosyltransferase_(EC_2.4.2.9)_(UMP_pyrophosphorylase)_(UPRTase)
p11901	0	0	0	0	0	0	0	0	0	0	0	0	0	0	0	0	Lachnospiraceae	Butyrivibrio	GT143	GT143_Lachnospiraceae_Butyrivibrio	p_cc2204.faa	F	ENOG4105CZ5 COG0035	K00761	E0RXI4	39385	143	Uracil_phosphoribosyltransferase_(EC_2.4.2.9)_(UMP_pyrophosphorylase)_(UPRTase)
p6362	0	0	0	0	0	0	0	0	0	0	0	0	0	0	0	0	Lachnospiraceae	Butyrivibrio	GT143	GT143_Lachnospiraceae_Butyrivibrio	p_Singletons.faa	F	ENOG4105CZ5 COG0035	K00761	E0RXI4	39385	143	Uracil_phosphoribosyltransferase_(EC_2.4.2.9)_(UMP_pyrophosphorylase)_(UPRTase)
p26749	0	0	0	0	0	0	0	0	0	0	0	0	0	0	0	0	Lachnospiraceae	Pseudobutyrivibrio	GT143	GT143_Lachnospiraceae_Pseudobutyrivibrio	p_cc4972.faa	F	ENOG4105CZ5 COG0035	K00761	D4IZL6	39385	143	Uracil_phosphoribosyltransferase_(EC_2.4.2.9)_(UMP_pyrophosphorylase)_(UPRTase)
p28642	0	0	0	0	0	0	0	0	0	0	0	0	0	0	0	0	Lachnospiraceae	Pseudobutyrivibrio	GT143	GT143_Lachnospiraceae_Pseudobutyrivibrio	p_cc4972.faa	F	ENOG4105CZ5 COG0035	K00761	D4IZL6	39385	143	Uracil_phosphoribosyltransferase_(EC_2.4.2.9)_(UMP_pyrophosphorylase)_(UPRTase)
p31093	0	0	0	0	0	0	0	0	0	0	0	0	0	0	0	0	Ruminococcaceae	Ruminococcus	GT143	GT143_Ruminococcaceae_Ruminococcus	p_cc159.faa	Unknown_funcat	Unknown_EGGNOG	Unknown_KO	A0A011VWQ4	39385	143	Uracil_phosphoribosyltransferase_(EC_2.4.2.9)_(UMP_pyrophosphorylase)_(UPRTase)
p63547	0	0	0	0	0	0	0	0	0	0	0	0	0	0	0	0	Ruminococcaceae	Ruminococcus	GT143	GT143_Ruminococcaceae_Ruminococcus	p_cc159.faa	Unknown_funcat	Unknown_EGGNOG	Unknown_KO	R7FDD2	39385	143	Uracil_phosphoribosyltransferase_(EC_2.4.2.9)_(UMP_pyrophosphorylase)_(UPRTase)
p33011	0	0	0	0	0	0	0	0	0	0	0	0	0	0	0	0	Selenomonadaceae	Selenomonas	GT143	GT143_Selenomonadaceae_Selenomonas	p_cc159.faa	Unknown_funcat	Unknown_EGGNOG	K00761	I0GU96	39385	143	Uracil_phosphoribosyltransferase_(EC_2.4.2.9)_(UMP_pyrophosphorylase)_(UPRTase)
p34744	0	6	2	4	3	59	0	1	8	1	6	19	5	2	12	15	Selenomonadaceae	Selenomonas	GT143	GT143_Selenomonadaceae_Selenomonas	p_Singletons.faa	Unknown_funcat	Unknown_EGGNOG	K00761	I0GU96	39385	143	Uracil_phosphoribosyltransferase_(EC_2.4.2.9)_(UMP_pyrophosphorylase)_(UPRTase)
p35714	0	0	0	0	0	0	0	0	0	0	0	0	0	0	0	0	Spirochaetaceae	Treponema	GT143	GT143_Spirochaetaceae_Treponema	p_cc6200.faa	Unknown_funcat	Unknown_EGGNOG	Unknown_KO	I0X627	39385	143	Uracil_phosphoribosyltransferase
p37482	0	4	0	0	0	23	0	2	7	2	29	43	7	20	12	72	Spirochaetaceae	Treponema	GT143	GT143_Spirochaetaceae_Treponema	p_cc6200.faa	Unknown_funcat	Unknown_EGGNOG	Unknown_KO	I0X627	39385	143	Uracil_phosphoribosyltransferase
p62251	0	0	0	0	0	12	0	0	2	0	9	6	2	5	2	16	Spirochaetaceae	Treponema	GT143	GT143_Spirochaetaceae_Treponema	p_Singletons.faa	Unknown_funcat	Unknown_EGGNOG	Unknown_KO	I0X627	39385	143	Uracil_phosphoribosyltransferase
p38576	0	0	0	1	0	9	0	0	3	0	21	23	8	17	8	44	Spirochaetaceae	Treponema	GT1430	GT1430_Spirochaetaceae_Treponema	p_cc2681.faa	Unknown_funcat	Unknown_EGGNOG	Unknown_KO	I0XB77	156	N	5%27%27-nucleotidase/2%27%27,3%27%27-cyclic_phosphodiesterase
p66967	0	0	1	0	0	6	0	1	2	0	11	19	0	6	5	35	Spirochaetaceae	Treponema	GT1430	GT1430_Spirochaetaceae_Treponema	p_Singletons.faa	Unknown_funcat	Unknown_EGGNOG	Unknown_KO	I0XB77	156	N	5%27%27-nucleotidase/2%27%27,3%27%27-cyclic_phosphodiesterase
p33336	0	0	0	0	0	0	0	0	0	0	0	0	0	0	0	0	Selenomonadaceae	Selenomonas	GT14300	GT14300_Selenomonadaceae_Selenomonas	p_Singletons.faa	Unknown_funcat	Unknown_EGGNOG	Unknown_KO	I0GQZ7	13026	N	Uncharacterized_protein
p34174	0	0	0	0	0	0	0	0	0	0	0	0	0	0	0	0	Selenomonadaceae	Selenomonas	GT14300	GT14300_Selenomonadaceae_Selenomonas	p_Singletons.faa	Unknown_funcat	Unknown_EGGNOG	Unknown_KO	I0GQZ7	13026	N	Uncharacterized_protein
p33337	0	0	0	0	0	0	0	0	0	0	0	0	0	0	0	0	Selenomonadaceae	Selenomonas	GT14301	GT14301_Selenomonadaceae_Selenomonas	p_Singletons.faa	Unknown_funcat	Unknown_EGGNOG	Unknown_KO	I0GQZ9	13027	N	Uncharacterized_protein
p46850	0	0	0	0	0	0	0	0	0	0	0	0	0	0	0	0	Selenomonadaceae	Selenomonas	GT14301	GT14301_Selenomonadaceae_Selenomonas	p_Singletons.faa	Unknown_funcat	Unknown_EGGNOG	Unknown_KO	I0GQZ9	13027	N	Uncharacterized_protein
p34354	0	0	0	2	1	18	0	0	0	0	16	6	2	7	2	14	Selenomonadaceae	Selenomonas	GT14302	GT14302_Selenomonadaceae_Selenomonas	p_Singletons.faa	Unknown_funcat	Unknown_EGGNOG	Unknown_KO	I0GR07	13028	N	Uncharacterized_protein
p34245	0	0	0	0	0	0	0	0	0	0	0	0	0	0	0	0	Selenomonadaceae	Selenomonas	GT14303	GT14303_Selenomonadaceae_Selenomonas	p_Singletons.faa	Unknown_funcat	Unknown_EGGNOG	Unknown_KO	I0GR16	13029	N	Uncharacterized_protein
p33829	0	0	0	0	0	0	0	0	0	0	0	0	0	0	0	0	Selenomonadaceae	Selenomonas	GT14304	GT14304_Selenomonadaceae_Selenomonas	p_Singletons.faa	Unknown_funcat	Unknown_EGGNOG	Unknown_KO	I0GR27	13030	N	Uncharacterized_protein
p83609	0	0	0	7	1	26	1	1	6	0	10	5	4	5	11	1	Selenomonadaceae	Selenomonas	GT14304	GT14304_Selenomonadaceae_Selenomonas	p_Singletons.faa	Unknown_funcat	Unknown_EGGNOG	Unknown_KO	I0GR27	13030	N	Uncharacterized_protein
p33824	0	7	5	8	6	152	1	2	19	4	54	76	14	24	18	55	Selenomonadaceae	Selenomonas	GT14305	GT14305_Selenomonadaceae_Selenomonas	p_Singletons.faa	Unknown_funcat	Unknown_EGGNOG	Unknown_KO	I0GR31	13031	N	Uncharacterized_protein
p33135	0	5	2	4	2	66	1	2	14	0	34	48	12	11	10	63	Selenomonadaceae	Selenomonas	GT14306	GT14306_Selenomonadaceae_Selenomonas	p_Singletons.faa	Unknown_funcat	Unknown_EGGNOG	Unknown_KO	I0GR48	13032	N	Uncharacterized_protein
p34175	0	0	0	0	0	0	0	0	0	0	0	0	0	0	0	0	Selenomonadaceae	Selenomonas	GT14307	GT14307_Selenomonadaceae_Selenomonas	p_Singletons.faa	Unknown_funcat	Unknown_EGGNOG	Unknown_KO	I0GR77	13033	N	Uncharacterized_protein
p33634	0	0	0	0	0	0	0	0	0	0	0	0	0	0	0	0	Selenomonadaceae	Selenomonas	GT14308	GT14308_Selenomonadaceae_Selenomonas	p_Singletons.faa	Unknown_funcat	Unknown_EGGNOG	Unknown_KO	I0GR96	13034	N	Uncharacterized_protein
p33637	0	0	0	0	0	0	0	0	0	0	0	0	0	0	0	0	Selenomonadaceae	Selenomonas	GT14308	GT14308_Selenomonadaceae_Selenomonas	p_Singletons.faa	Unknown_funcat	Unknown_EGGNOG	Unknown_KO	I0GR96	13034	N	Uncharacterized_protein
p33983	0	4	2	5	1	42	1	0	7	0	9	18	1	1	6	8	Selenomonadaceae	Selenomonas	GT14309	GT14309_Selenomonadaceae_Selenomonas	p_Singletons.faa	Unknown_funcat	Unknown_EGGNOG	Unknown_KO	I0GRB0	13035	N	Uncharacterized_protein
p33080	0	4	0	2	1	34	0	2	18	7	58	57	17	11	15	32	Selenomonadaceae	Selenomonas	GT14310	GT14310_Selenomonadaceae_Selenomonas	p_Singletons.faa	Unknown_funcat	Unknown_EGGNOG	Unknown_KO	I0GRG9	13036	N	Uncharacterized_protein
p34440	0	1	0	0	0	11	0	1	9	0	18	30	5	6	7	13	Selenomonadaceae	Selenomonas	GT14310	GT14310_Selenomonadaceae_Selenomonas	p_Singletons.faa	Unknown_funcat	Unknown_EGGNOG	Unknown_KO	I0GRG9	13036	N	Uncharacterized_protein
p64028	0	1	0	0	0	3	0	0	3	0	9	7	1	4	7	21	Selenomonadaceae	Selenomonas	GT14310	GT14310_Selenomonadaceae_Selenomonas	p_Singletons.faa	Unknown_funcat	Unknown_EGGNOG	Unknown_KO	I0GRG9	13036	N	Uncharacterized_protein
p80785	0	0	0	0	0	38	0	0	2	0	0	27	0	0	0	17	Selenomonadaceae	Selenomonas	GT14311	GT14311_Selenomonadaceae_Selenomonas	p_Singletons.faa	Unknown_funcat	Unknown_EGGNOG	Unknown_KO	I0GRI4	13037	N	Uncharacterized_protein
p54215	0	2	0	1	0	18	0	1	4	0	8	19	2	5	6	11	Selenomonadaceae	Selenomonas	GT14312	GT14312_Selenomonadaceae_Selenomonas	p_Singletons.faa	Unknown_funcat	Unknown_EGGNOG	Unknown_KO	I0GRL2	13038	N	Uncharacterized_protein
p54751	0	0	0	3	0	5	0	1	4	2	12	9	5	3	6	6	Selenomonadaceae	Selenomonas	GT14312	GT14312_Selenomonadaceae_Selenomonas	p_Singletons.faa	Unknown_funcat	Unknown_EGGNOG	Unknown_KO	I0GRL2	13038	N	Uncharacterized_protein
p33624	0	0	0	0	0	0	0	0	0	0	0	0	0	0	0	0	Selenomonadaceae	Selenomonas	GT14313	GT14313_Selenomonadaceae_Selenomonas	p_Singletons.faa	Unknown_funcat	Unknown_EGGNOG	Unknown_KO	I0GRT0	13039	N	Uncharacterized_protein
p33623	0	0	0	0	0	0	0	0	0	0	0	0	0	0	0	0	Selenomonadaceae	Selenomonas	GT14314	GT14314_Selenomonadaceae_Selenomonas	p_Singletons.faa	Unknown_funcat	Unknown_EGGNOG	Unknown_KO	I0GRT1	13040	N	Uncharacterized_protein
p50026	0	0	0	0	0	0	0	0	0	0	0	0	0	0	0	0	Selenomonadaceae	Selenomonas	GT14315	GT14315_Selenomonadaceae_Selenomonas	p_Singletons.faa	Unknown_funcat	Unknown_EGGNOG	Unknown_KO	I0GRZ7	13041	N	Uncharacterized_protein
p33767	0	0	0	0	0	0	0	0	0	0	0	0	0	0	0	0	Selenomonadaceae	Selenomonas	GT14316	GT14316_Selenomonadaceae_Selenomonas	p_Singletons.faa	Unknown_funcat	Unknown_EGGNOG	Unknown_KO	I0GS44	13042	N	Uncharacterized_protein
p33768	0	3	2	2	1	29	0	0	1	1	10	9	7	2	3	7	Selenomonadaceae	Selenomonas	GT14316	GT14316_Selenomonadaceae_Selenomonas	p_Singletons.faa	Unknown_funcat	Unknown_EGGNOG	Unknown_KO	I0GS44	13042	N	Uncharacterized_protein
p34462	0	0	0	3	0	57	1	4	39	5	31	41	21	17	20	41	Selenomonadaceae	Selenomonas	GT14316	GT14316_Selenomonadaceae_Selenomonas	p_Singletons.faa	Unknown_funcat	Unknown_EGGNOG	Unknown_KO	I0GS44	13042	N	Uncharacterized_protein
p33202	0	0	0	3	0	29	0	0	3	0	11	10	2	4	9	24	Selenomonadaceae	Selenomonas	GT14317	GT14317_Selenomonadaceae_Selenomonas	p_Singletons.faa	Unknown_funcat	Unknown_EGGNOG	Unknown_KO	I0GS72	13043	N	Uncharacterized_protein
p34487	0	2	0	1	0	45	0	0	17	0	12	9	4	5	4	6	Selenomonadaceae	Selenomonas	GT14318	GT14318_Selenomonadaceae_Selenomonas	p_Singletons.faa	Unknown_funcat	Unknown_EGGNOG	Unknown_KO	I0GSA0	13044	N	Uncharacterized_protein
p34494	0	1	1	6	1	26	1	1	13	0	19	8	3	3	18	19	Selenomonadaceae	Selenomonas	GT14319	GT14319_Selenomonadaceae_Selenomonas	p_Singletons.faa	Unknown_funcat	Unknown_EGGNOG	Unknown_KO	I0GSA9	13045	N	Uncharacterized_protein
p89375	0	0	0	0	0	0	0	0	0	0	0	0	0	0	0	0	Selenomonadaceae	Selenomonas	GT14320	GT14320_Selenomonadaceae_Selenomonas	p_Singletons.faa	Unknown_funcat	Unknown_EGGNOG	Unknown_KO	I0GSC2	13046	N	Uncharacterized_protein
p33093	0	1	0	3	1	23	0	1	3	0	21	21	7	1	14	8	Selenomonadaceae	Selenomonas	GT14321	GT14321_Selenomonadaceae_Selenomonas	p_Singletons.faa	Unknown_funcat	Unknown_EGGNOG	Unknown_KO	I0GSC3	13047	N	Uncharacterized_protein
p90037	0	1	0	0	1	8	0	0	2	0	10	13	4	6	6	12	Selenomonadaceae	Selenomonas	GT14321	GT14321_Selenomonadaceae_Selenomonas	p_Singletons.faa	Unknown_funcat	Unknown_EGGNOG	Unknown_KO	I0GSC3	13047	N	Uncharacterized_protein
p33696	0	0	0	0	0	0	0	0	0	0	0	0	0	0	0	0	Selenomonadaceae	Selenomonas	GT14322	GT14322_Selenomonadaceae_Selenomonas	p_Singletons.faa	Unknown_funcat	Unknown_EGGNOG	Unknown_KO	I0GSD1	13048	N	Uncharacterized_protein
p53358	0	0	0	1	1	2	0	1	2	0	19	55	7	6	9	28	Lachnospiraceae	Lachnobacterium	GT14323	GT14323_Lachnospiraceae_Lachnobacterium	p_Singletons.faa	Unknown_funcat	Unknown_EGGNOG	Unknown_KO	I0GSD4	13049	N	Uncharacterized_protein
p53359	0	0	0	0	0	2	0	0	0	0	8	35	2	4	9	22	Lachnospiraceae	Lachnobacterium	GT14323	GT14323_Lachnospiraceae_Lachnobacterium	p_Singletons.faa	Unknown_funcat	Unknown_EGGNOG	Unknown_KO	I0GSD4	13049	N	Uncharacterized_protein
p56895	0	1	0	0	0	1	0	0	4	1	22	18	1	8	7	6	Selenomonadaceae	Selenomonas	GT14323	GT14323_Selenomonadaceae_Selenomonas	p_Singletons.faa	Unknown_funcat	Unknown_EGGNOG	Unknown_KO	I0GSD4	13049	N	Uncharacterized_protein
p57304	0	0	0	0	0	7	0	0	1	0	19	35	5	6	4	14	Selenomonadaceae	Selenomonas	GT14323	GT14323_Selenomonadaceae_Selenomonas	p_Singletons.faa	Unknown_funcat	Unknown_EGGNOG	Unknown_KO	I0GSD4	13049	N	Uncharacterized_protein
p33318	0	0	0	0	0	0	0	0	0	0	0	0	0	0	0	0	Selenomonadaceae	Selenomonas	GT14324	GT14324_Selenomonadaceae_Selenomonas	p_Singletons.faa	Unknown_funcat	Unknown_EGGNOG	Unknown_KO	I0GSD7	13050	N	Uncharacterized_protein
p51000	0	0	1	4	0	14	0	0	7	1	4	22	11	2	26	11	Selenomonadaceae	Selenomonas	GT14325	GT14325_Selenomonadaceae_Selenomonas	p_Singletons.faa	Unknown_funcat	Unknown_EGGNOG	Unknown_KO	I0GSG4	13051	N	Uncharacterized_protein
p85597	0	2	2	1	0	10	0	1	3	2	19	30	15	16	25	24	Selenomonadaceae	Selenomonas	GT14325	GT14325_Selenomonadaceae_Selenomonas	p_Singletons.faa	Unknown_funcat	Unknown_EGGNOG	Unknown_KO	I0GSG4	13051	N	Uncharacterized_protein
p33499	0	3	1	5	1	13	0	0	0	0	9	12	1	5	1	11	Selenomonadaceae	Selenomonas	GT14326	GT14326_Selenomonadaceae_Selenomonas	p_Singletons.faa	Unknown_funcat	Unknown_EGGNOG	Unknown_KO	I0GSI9	13052	N	Uncharacterized_protein
p34522	0	4	2	9	2	34	0	0	6	0	13	15	4	6	3	14	Selenomonadaceae	Selenomonas	GT14326	GT14326_Selenomonadaceae_Selenomonas	p_Singletons.faa	Unknown_funcat	Unknown_EGGNOG	Unknown_KO	I0GSI9	13052	N	Uncharacterized_protein
p33244	0	0	0	0	0	0	0	0	0	0	0	0	0	0	0	0	Selenomonadaceae	Selenomonas	GT14327	GT14327_Selenomonadaceae_Selenomonas	p_Singletons.faa	Unknown_funcat	Unknown_EGGNOG	Unknown_KO	I0GSN0	13053	N	Uncharacterized_protein
p81606	0	0	0	0	0	8	0	0	6	1	22	30	5	8	11	22	Selenomonadaceae	Selenomonas	GT14327	GT14327_Selenomonadaceae_Selenomonas	p_Singletons.faa	Unknown_funcat	Unknown_EGGNOG	Unknown_KO	I0GSN0	13053	N	Uncharacterized_protein
p33070	0	5	2	5	0	36	0	1	7	2	9	7	2	3	1	5	Selenomonadaceae	Selenomonas	GT14328	GT14328_Selenomonadaceae_Selenomonas	p_Singletons.faa	Unknown_funcat	Unknown_EGGNOG	Unknown_KO	I0GSN6	13054	N	Uncharacterized_protein
p33750	0	0	0	0	0	0	0	0	0	0	0	0	0	0	0	0	Selenomonadaceae	Selenomonas	GT14329	GT14329_Selenomonadaceae_Selenomonas	p_Singletons.faa	Unknown_funcat	Unknown_EGGNOG	Unknown_KO	I0GSP4	13055	N	Uncharacterized_protein
p33507	0	0	0	0	0	0	0	0	0	0	0	0	0	0	0	0	Selenomonadaceae	Selenomonas	GT14330	GT14330_Selenomonadaceae_Selenomonas	p_Singletons.faa	Unknown_funcat	Unknown_EGGNOG	Unknown_KO	I0GSQ7	13056	N	Uncharacterized_protein
p33910	0	0	0	0	0	0	0	0	0	0	0	0	0	0	0	0	Selenomonadaceae	Selenomonas	GT14331	GT14331_Selenomonadaceae_Selenomonas	p_Singletons.faa	Unknown_funcat	Unknown_EGGNOG	Unknown_KO	I0GSS6	13057	N	Uncharacterized_protein
p33186	0	0	0	0	0	0	0	0	0	0	0	0	0	0	0	0	Selenomonadaceae	Selenomonas	GT14332	GT14332_Selenomonadaceae_Selenomonas	p_Singletons.faa	Unknown_funcat	Unknown_EGGNOG	Unknown_KO	I0GST3	13058	N	Uncharacterized_protein
p34273	0	0	0	0	0	0	0	0	0	0	0	0	0	0	0	0	Selenomonadaceae	Selenomonas	GT14333	GT14333_Selenomonadaceae_Selenomonas	p_Singletons.faa	Unknown_funcat	Unknown_EGGNOG	Unknown_KO	I0GSU0	13059	N	Uncharacterized_protein
p33017	0	0	0	0	0	0	0	0	0	0	0	0	0	0	0	0	Selenomonadaceae	Selenomonas	GT14334	GT14334_Selenomonadaceae_Selenomonas	p_Singletons.faa	Unknown_funcat	Unknown_EGGNOG	Unknown_KO	I0GSW8	13060	N	Uncharacterized_protein
p33915	0	0	0	0	0	0	0	0	0	0	0	0	0	0	0	0	Selenomonadaceae	Selenomonas	GT14335	GT14335_Selenomonadaceae_Selenomonas	p_Singletons.faa	Unknown_funcat	Unknown_EGGNOG	Unknown_KO	I0GSX7	13061	N	Uncharacterized_protein
p34598	0	1	0	2	0	18	1	3	3	0	14	14	2	3	0	12	Selenomonadaceae	Selenomonas	GT14336	GT14336_Selenomonadaceae_Selenomonas	p_Singletons.faa	Unknown_funcat	Unknown_EGGNOG	Unknown_KO	I0GT16	13062	N	Uncharacterized_protein
p33873	1	186	79	192	39	2620	16	74	462	57	1366	1852	466	728	733	2217	Selenomonadaceae	Selenomonas	GT14337	GT14337_Selenomonadaceae_Selenomonas	p_Singletons.faa	Unknown_funcat	Unknown_EGGNOG	Unknown_KO	I0GT24	13063	N	Uncharacterized_protein
p34127	0	2	0	11	1	52	0	0	2	0	10	12	1	0	2	14	Selenomonadaceae	Selenomonas	GT14338	GT14338_Selenomonadaceae_Selenomonas	p_Singletons.faa	Unknown_funcat	Unknown_EGGNOG	Unknown_KO	I0GT32	13064	N	Uncharacterized_protein
p46408	0	2	2	7	3	38	0	0	2	0	12	9	1	0	4	4	Selenomonadaceae	Selenomonas	GT14339	GT14339_Selenomonadaceae_Selenomonas	p_Singletons.faa	Unknown_funcat	Unknown_EGGNOG	Unknown_KO	I0GT38	13065	N	Uncharacterized_protein
p34624	0	6	2	21	2	135	1	4	45	14	11	33	26	8	11	29	Selenomonadaceae	Selenomonas	GT14340	GT14340_Selenomonadaceae_Selenomonas	p_Singletons.faa	Unknown_funcat	Unknown_EGGNOG	Unknown_KO	I0GT56	13066	N	Uncharacterized_protein
p33013	0	0	0	0	0	0	0	0	0	0	0	0	0	0	0	0	Selenomonadaceae	Selenomonas	GT14341	GT14341_Selenomonadaceae_Selenomonas	p_Singletons.faa	Unknown_funcat	Unknown_EGGNOG	Unknown_KO	I0GT65	13067	N	Uncharacterized_protein
p33012	0	0	0	0	0	0	0	0	0	0	0	0	0	0	0	0	Selenomonadaceae	Selenomonas	GT14342	GT14342_Selenomonadaceae_Selenomonas	p_Singletons.faa	Unknown_funcat	Unknown_EGGNOG	Unknown_KO	I0GT66	13068	N	Uncharacterized_protein
p33864	0	0	0	0	0	0	0	0	0	0	0	0	0	0	0	0	Selenomonadaceae	Selenomonas	GT14343	GT14343_Selenomonadaceae_Selenomonas	p_Singletons.faa	Unknown_funcat	Unknown_EGGNOG	Unknown_KO	I0GT82	13069	N	Uncharacterized_protein
p34643	0	0	0	0	0	19	0	0	2	1	6	6	3	7	10	4	Selenomonadaceae	Selenomonas	GT14344	GT14344_Selenomonadaceae_Selenomonas	p_Singletons.faa	Unknown_funcat	Unknown_EGGNOG	Unknown_KO	I0GTC3	13070	N	Uncharacterized_protein
p34117	0	7	1	5	0	32	0	0	4	0	2	5	1	1	2	10	Selenomonadaceae	Selenomonas	GT14345	GT14345_Selenomonadaceae_Selenomonas	p_Singletons.faa	Unknown_funcat	Unknown_EGGNOG	Unknown_KO	I0GTC8	13071	N	Uncharacterized_protein
p34119	0	0	0	0	0	0	0	0	0	0	0	0	0	0	0	0	Selenomonadaceae	Selenomonas	GT14345	GT14345_Selenomonadaceae_Selenomonas	p_Singletons.faa	Unknown_funcat	Unknown_EGGNOG	Unknown_KO	I0GTC8	13071	N	Uncharacterized_protein
p34120	0	0	0	0	0	0	0	0	0	0	0	0	0	0	0	0	Selenomonadaceae	Selenomonas	GT14346	GT14346_Selenomonadaceae_Selenomonas	p_Singletons.faa	Unknown_funcat	Unknown_EGGNOG	Unknown_KO	I0GTC9	13072	N	Uncharacterized_protein
p34649	0	26	10	61	11	381	8	8	35	9	51	39	36	17	43	18	Selenomonadaceae	Selenomonas	GT14347	GT14347_Selenomonadaceae_Selenomonas	p_Singletons.faa	Unknown_funcat	Unknown_EGGNOG	Unknown_KO	I0GTF0	13073	N	Uncharacterized_protein
p84876	0	0	0	0	0	0	0	0	0	0	0	0	0	0	0	0	Selenomonadaceae	Selenomonas	GT14348	GT14348_Selenomonadaceae_Selenomonas	p_Singletons.faa	Unknown_funcat	Unknown_EGGNOG	Unknown_KO	I0GTF4	13074	N	Uncharacterized_protein
p53707	0	0	0	0	0	7	0	1	7	0	8	23	14	0	1	8	Selenomonadaceae	Selenomonas	GT14349	GT14349_Selenomonadaceae_Selenomonas	p_Singletons.faa	Unknown_funcat	Unknown_EGGNOG	Unknown_KO	I0GTJ8	13075	N	Uncharacterized_protein
p75025	0	0	0	0	0	0	0	0	0	0	0	0	0	0	0	0	Selenomonadaceae	Selenomonas	GT14349	GT14349_Selenomonadaceae_Selenomonas	p_Singletons.faa	Unknown_funcat	Unknown_EGGNOG	Unknown_KO	I0GTJ8	13075	N	Uncharacterized_protein
p32976	0	0	0	0	0	0	0	0	0	0	0	0	0	0	0	0	Selenomonadaceae	Selenomonas	GT14350	GT14350_Selenomonadaceae_Selenomonas	p_Singletons.faa	Unknown_funcat	Unknown_EGGNOG	Unknown_KO	I0GTL3	13076	N	Uncharacterized_protein
p34663	0	3	1	15	2	71	1	3	7	1	43	49	14	32	28	48	Selenomonadaceae	Selenomonas	GT14351	GT14351_Selenomonadaceae_Selenomonas	p_Singletons.faa	Unknown_funcat	Unknown_EGGNOG	Unknown_KO	I0GTN4	13077	N	Uncharacterized_protein
p34110	0	0	0	0	0	0	0	0	0	0	0	0	0	0	0	0	Selenomonadaceae	Selenomonas	GT14352	GT14352_Selenomonadaceae_Selenomonas	p_Singletons.faa	Unknown_funcat	Unknown_EGGNOG	Unknown_KO	I0GTN6	13078	N	Uncharacterized_protein
p34227	0	4	0	12	0	61	2	2	6	2	29	20	2	7	8	17	Selenomonadaceae	Selenomonas	GT14353	GT14353_Selenomonadaceae_Selenomonas	p_Singletons.faa	Unknown_funcat	Unknown_EGGNOG	Unknown_KO	I0GTP5	13079	N	Uncharacterized_protein
p44713	0	0	0	0	0	0	0	0	0	0	0	0	0	0	0	0	Selenomonadaceae	Selenomonas	GT14353	GT14353_Selenomonadaceae_Selenomonas	p_Singletons.faa	Unknown_funcat	Unknown_EGGNOG	Unknown_KO	I0GTP5	13079	N	Uncharacterized_protein
p33680	0	0	0	0	0	0	0	0	0	0	0	0	0	0	0	0	Selenomonadaceae	Selenomonas	GT14354	GT14354_Selenomonadaceae_Selenomonas	p_Singletons.faa	Unknown_funcat	Unknown_EGGNOG	Unknown_KO	I0GTT0	13080	N	Uncharacterized_protein
p33690	0	0	0	0	0	0	0	0	0	0	0	0	0	0	0	0	Selenomonadaceae	Selenomonas	GT14355	GT14355_Selenomonadaceae_Selenomonas	p_Singletons.faa	Unknown_funcat	Unknown_EGGNOG	Unknown_KO	I0GTT9	13081	N	Uncharacterized_protein
p34703	0	4	0	1	0	9	0	0	10	0	24	16	11	9	5	9	Selenomonadaceae	Selenomonas	GT14356	GT14356_Selenomonadaceae_Selenomonas	p_Singletons.faa	Unknown_funcat	Unknown_EGGNOG	Unknown_KO	I0GTU3	13082	N	Uncharacterized_protein
p34708	0	0	0	0	0	1	0	0	1	0	12	11	3	3	4	15	Selenomonadaceae	Selenomonas	GT14357	GT14357_Selenomonadaceae_Selenomonas	p_Singletons.faa	Unknown_funcat	Unknown_EGGNOG	Unknown_KO	I0GTU4	13083	N	Uncharacterized_protein
p33570	0	0	0	0	1	17	1	0	4	0	18	24	2	7	2	22	Selenomonadaceae	Selenomonas	GT14358	GT14358_Selenomonadaceae_Selenomonas	p_Singletons.faa	Unknown_funcat	Unknown_EGGNOG	Unknown_KO	I0GTV1	13084	N	Uncharacterized_protein
p34100	0	0	0	0	0	0	0	0	0	0	0	0	0	0	0	0	Selenomonadaceae	Selenomonas	GT14359	GT14359_Selenomonadaceae_Selenomonas	p_Singletons.faa	Unknown_funcat	Unknown_EGGNOG	Unknown_KO	I0GTV5	13085	N	Uncharacterized_protein
p34099	0	0	0	0	0	0	0	0	0	0	0	0	0	0	0	0	Selenomonadaceae	Selenomonas	GT14360	GT14360_Selenomonadaceae_Selenomonas	p_Singletons.faa	Unknown_funcat	Unknown_EGGNOG	Unknown_KO	I0GTV6	13086	N	Uncharacterized_protein
p33003	0	7	1	7	0	34	0	1	9	0	13	9	3	5	20	4	Selenomonadaceae	Selenomonas	GT14361	GT14361_Selenomonadaceae_Selenomonas	p_Singletons.faa	Unknown_funcat	Unknown_EGGNOG	Unknown_KO	I0GTZ0	13087	N	Uncharacterized_protein
p46011	0	1	0	3	1	9	0	1	7	1	9	10	6	8	7	17	Selenomonadaceae	Selenomonas	GT14362	GT14362_Selenomonadaceae_Selenomonas	p_Singletons.faa	Unknown_funcat	Unknown_EGGNOG	Unknown_KO	I0GTZ1	13088	N	Uncharacterized_protein
p75948	0	1	0	3	1	11	2	1	8	3	9	5	6	3	7	8	Selenomonadaceae	Selenomonas	GT14363	GT14363_Selenomonadaceae_Selenomonas	p_Singletons.faa	Unknown_funcat	Unknown_EGGNOG	Unknown_KO	I0GU01	13089	N	Uncharacterized_protein
p34211	0	0	0	0	0	0	0	0	0	0	0	0	0	0	0	0	Selenomonadaceae	Selenomonas	GT14364	GT14364_Selenomonadaceae_Selenomonas	p_Singletons.faa	Unknown_funcat	Unknown_EGGNOG	Unknown_KO	I0GU04	13090	N	Uncharacterized_protein
p49204	0	0	0	2	0	12	0	0	7	1	24	32	3	6	5	18	Selenomonadaceae	Selenomonas	GT14365	GT14365_Selenomonadaceae_Selenomonas	p_Singletons.faa	Unknown_funcat	Unknown_EGGNOG	Unknown_KO	I0GU29	13091	N	Uncharacterized_protein
p77261	0	2	0	0	0	13	0	1	6	0	12	10	7	4	5	14	Selenomonadaceae	Selenomonas	GT14366	GT14366_Selenomonadaceae_Selenomonas	p_Singletons.faa	Unknown_funcat	Unknown_EGGNOG	Unknown_KO	I0GU31	13092	N	Uncharacterized_protein
p33965	0	0	0	0	0	0	0	0	0	0	0	0	0	0	0	0	Selenomonadaceae	Selenomonas	GT14367	GT14367_Selenomonadaceae_Selenomonas	p_Singletons.faa	Unknown_funcat	Unknown_EGGNOG	Unknown_KO	I0GU74	13093	N	Uncharacterized_protein
p34742	0	9	2	24	6	178	4	6	36	4	41	37	23	19	23	26	Selenomonadaceae	Selenomonas	GT14367	GT14367_Selenomonadaceae_Selenomonas	p_Singletons.faa	Unknown_funcat	Unknown_EGGNOG	Unknown_KO	I0GU74	13093	N	Uncharacterized_protein
p33964	0	0	0	0	0	0	0	0	0	0	0	0	0	0	0	0	Selenomonadaceae	Selenomonas	GT14368	GT14368_Selenomonadaceae_Selenomonas	p_Singletons.faa	Unknown_funcat	Unknown_EGGNOG	Unknown_KO	I0GU76	13094	N	Uncharacterized_protein
p33969	0	6	2	4	0	45	0	0	6	0	9	8	2	3	2	7	Selenomonadaceae	Selenomonas	GT14369	GT14369_Selenomonadaceae_Selenomonas	p_Singletons.faa	Unknown_funcat	Unknown_EGGNOG	Unknown_KO	I0GU81	13095	N	Uncharacterized_protein
p33021	0	1	1	2	1	32	0	1	6	2	12	10	0	1	2	7	Selenomonadaceae	Selenomonas	GT14370	GT14370_Selenomonadaceae_Selenomonas	p_Singletons.faa	Unknown_funcat	Unknown_EGGNOG	Unknown_KO	I0GU92	13096	N	Uncharacterized_protein
p33930	0	12	5	5	2	86	1	2	20	1	18	16	5	6	7	22	Selenomonadaceae	Selenomonas	GT14371	GT14371_Selenomonadaceae_Selenomonas	p_Singletons.faa	Unknown_funcat	Unknown_EGGNOG	Unknown_KO	I0GUE4	13097	N	Uncharacterized_protein
p34765	0	14	4	17	5	196	5	4	40	7	54	54	18	14	33	33	Selenomonadaceae	Selenomonas	GT14371	GT14371_Selenomonadaceae_Selenomonas	p_Singletons.faa	Unknown_funcat	Unknown_EGGNOG	Unknown_KO	I0GUE4	13097	N	Uncharacterized_protein
p33248	0	5	4	1	0	42	1	1	10	1	11	2	1	5	2	12	Selenomonadaceae	Selenomonas	GT14372	GT14372_Selenomonadaceae_Selenomonas	p_Singletons.faa	Unknown_funcat	Unknown_EGGNOG	Unknown_KO	I0GUG6	13098	N	Uncharacterized_protein
p33170	0	0	0	0	0	0	0	0	0	0	0	0	0	0	0	0	Selenomonadaceae	Selenomonas	GT14373	GT14373_Selenomonadaceae_Selenomonas	p_Singletons.faa	Unknown_funcat	Unknown_EGGNOG	Unknown_KO	I0GUH9	13099	N	Uncharacterized_protein
p33141	0	0	0	0	0	0	0	0	0	0	0	0	0	0	0	0	Selenomonadaceae	Selenomonas	GT14374	GT14374_Selenomonadaceae_Selenomonas	p_Singletons.faa	Unknown_funcat	Unknown_EGGNOG	Unknown_KO	I0GUS5	13100	N	Uncharacterized_protein
p33144	0	1	0	4	0	18	0	0	1	3	41	25	8	4	6	6	Selenomonadaceae	Selenomonas	GT14374	GT14374_Selenomonadaceae_Selenomonas	p_Singletons.faa	Unknown_funcat	Unknown_EGGNOG	Unknown_KO	I0GUS5	13100	N	Uncharacterized_protein
p33138	0	0	0	0	0	0	0	0	0	0	0	0	0	0	0	0	Selenomonadaceae	Selenomonas	GT14375	GT14375_Selenomonadaceae_Selenomonas	p_Singletons.faa	Unknown_funcat	Unknown_EGGNOG	Unknown_KO	I0GUS7	13101	N	Uncharacterized_protein
p46084	0	0	0	0	0	0	0	0	0	0	0	0	0	0	0	0	Selenomonadaceae	Selenomonas	GT14376	GT14376_Selenomonadaceae_Selenomonas	p_Singletons.faa	Unknown_funcat	Unknown_EGGNOG	Unknown_KO	I0GUT7	13102	N	Uncharacterized_protein
p46085	0	0	0	0	0	0	0	0	0	0	0	0	0	0	0	0	Selenomonadaceae	Selenomonas	GT14377	GT14377_Selenomonadaceae_Selenomonas	p_Singletons.faa	Unknown_funcat	Unknown_EGGNOG	Unknown_KO	I0GUT8	13103	N	Uncharacterized_protein
p78170	0	0	0	0	0	13	0	2	12	3	34	62	23	12	16	31	Selenomonadaceae	Selenomonas	GT14377	GT14377_Selenomonadaceae_Selenomonas	p_Singletons.faa	Unknown_funcat	Unknown_EGGNOG	Unknown_KO	I0GUT8	13103	N	Uncharacterized_protein
p85799	0	0	0	0	1	6	0	0	0	0	9	25	6	8	21	43	Selenomonadaceae	Selenomonas	GT14378	GT14378_Selenomonadaceae_Selenomonas	p_Singletons.faa	Unknown_funcat	Unknown_EGGNOG	Unknown_KO	I0GV05	13104	N	Uncharacterized_protein
p33481	0	0	0	0	0	0	0	0	0	0	0	0	0	0	0	0	Selenomonadaceae	Selenomonas	GT14379	GT14379_Selenomonadaceae_Selenomonas	p_Singletons.faa	Unknown_funcat	Unknown_EGGNOG	Unknown_KO	I0GV31	13105	N	Uncharacterized_protein
p33482	0	0	0	0	0	0	0	0	0	0	0	0	0	0	0	0	Selenomonadaceae	Selenomonas	GT14380	GT14380_Selenomonadaceae_Selenomonas	p_Singletons.faa	Unknown_funcat	Unknown_EGGNOG	Unknown_KO	I0GV32	13106	N	Uncharacterized_protein
p34248	0	0	0	0	0	0	0	0	0	0	0	0	0	0	0	0	Selenomonadaceae	Selenomonas	GT14381	GT14381_Selenomonadaceae_Selenomonas	p_Singletons.faa	Unknown_funcat	Unknown_EGGNOG	Unknown_KO	I0GVQ5	13107	N	Uncharacterized_protein
p33549	0	0	0	0	0	0	0	0	0	0	0	0	0	0	0	0	Selenomonadaceae	Selenomonas	GT14382	GT14382_Selenomonadaceae_Selenomonas	p_Singletons.faa	Unknown_funcat	Unknown_EGGNOG	Unknown_KO	I0GVT5	13108	N	Uncharacterized_protein
p33154	0	2	0	8	0	28	0	1	4	0	9	7	0	2	5	3	Selenomonadaceae	Selenomonas	GT14383	GT14383_Selenomonadaceae_Selenomonas	p_Singletons.faa	Unknown_funcat	Unknown_EGGNOG	Unknown_KO	I0GVZ5	13109	N	Uncharacterized_protein
p80804	0	0	0	0	0	0	0	0	0	0	0	0	0	0	0	0	Chlamydiaceae	Chlamydia_Chlamydophila_group	GT14384	GT14384_Chlamydiaceae_Chlamydia_Chlamydophila_group	p_Singletons.faa	Unknown_funcat	Unknown_EGGNOG	Unknown_KO	I0GW59	13110	N	Uncharacterized_protein
p34005	0	3	4	17	1	48	0	2	7	0	13	5	3	5	1	14	Selenomonadaceae	Selenomonas	GT14385	GT14385_Selenomonadaceae_Selenomonas	p_Singletons.faa	Unknown_funcat	Unknown_EGGNOG	Unknown_KO	I0GW84	13111	N	Uncharacterized_protein
p52917	0	0	0	2	0	18	0	0	5	0	8	9	0	4	3	2	Selenomonadaceae	Selenomonas	GT14386	GT14386_Selenomonadaceae_Selenomonas	p_Singletons.faa	Unknown_funcat	Unknown_EGGNOG	Unknown_KO	I0GW93	13112	N	Uncharacterized_protein
p75353	0	4	0	3	0	34	0	1	4	2	22	17	6	3	10	7	Selenomonadaceae	Selenomonas	GT14387	GT14387_Selenomonadaceae_Selenomonas	p_Singletons.faa	Unknown_funcat	Unknown_EGGNOG	Unknown_KO	I0GWB9	13113	N	Uncharacterized_protein
p81584	0	0	0	0	0	0	0	0	0	0	0	0	0	0	0	0	Lachnospiraceae	Butyrivibrio	GT14388	GT14388_Lachnospiraceae_Butyrivibrio	p_Singletons.faa	Unknown_funcat	Unknown_EGGNOG	Unknown_KO	I0H0T1	13114	N	Uncharacterized_protein
p67564	0	0	0	0	0	0	0	0	0	0	0	0	0	0	0	0	Erysipelotrichaceae	Coprobacillus	GT14389	GT14389_Erysipelotrichaceae_Coprobacillus	p_Singletons.faa	Unknown_funcat	Unknown_EGGNOG	Unknown_KO	I0JI66	13115	N	Uncharacterized_protein
p39734	3	1	3	7	0	25	1	0	2	0	18	27	1	7	5	21	Micromonosporaceae	Micromonospora	GT14390	GT14390_Micromonosporaceae_Micromonospora	p_Singletons.faa	Unknown_funcat	Unknown_EGGNOG	Unknown_KO	I0LCD6	13116	N	Uncharacterized_protein
p72023	0	0	0	0	0	2	0	0	0	0	17	31	4	20	22	44	Cytophagaceae	Dyadobacter	GT14391	GT14391_Cytophagaceae_Dyadobacter	p_Singletons.faa	Unknown_funcat	Unknown_EGGNOG	Unknown_KO	I0PZN2	13117	N	Uncharacterized_protein
p18743	0	1	0	3	0	15	0	0	2	0	4	13	3	1	2	15	Ruminococcaceae	Ruminococcus	GT14392	GT14392_Ruminococcaceae_Ruminococcus	p_Singletons.faa	Unknown_funcat	Unknown_EGGNOG	Unknown_KO	I0R2K6	13118	N	Uncharacterized_protein
p49392	0	0	0	0	0	0	0	0	0	0	0	0	0	0	0	0	Lachnospiraceae	Butyrivibrio	GT14393	GT14393_Lachnospiraceae_Butyrivibrio	p_Singletons.faa	Unknown_funcat	Unknown_EGGNOG	Unknown_KO	I0R918	13119	N	Uncharacterized_protein
p72251	0	0	0	0	0	1	0	1	1	2	14	11	12	10	18	31	Bacteroidaceae	Bacteroides	GT14394	GT14394_Bacteroidaceae_Bacteroides	p_Singletons.faa	Unknown_funcat	Unknown_EGGNOG	Unknown_KO	I0TET2	13120	N	Uncharacterized_protein
p34499	0	22	6	15	9	396	11	21	108	31	113	149	39	32	97	62	Selenomonadaceae	Selenomonas	GT14395	GT14395_Selenomonadaceae_Selenomonas	p_Singletons.faa	Unknown_funcat	Unknown_EGGNOG	Unknown_KO	I0VVU6	13121	N	Uncharacterized_protein
p53248	0	0	0	2	1	3	0	0	3	2	10	8	9	9	15	11	Cytophagaceae	Emticicia	GT14396	GT14396_Cytophagaceae_Emticicia	p_Singletons.faa	Unknown_funcat	Unknown_EGGNOG	Unknown_KO	I0W9F8	13122	N	Uncharacterized_protein
p23967	0	0	0	1	0	3	0	0	3	0	9	14	1	2	3	21	Flavobacteriaceae	Imtechella	GT14397	GT14397_Flavobacteriaceae_Imtechella	p_Singletons.faa	Unknown_funcat	Unknown_EGGNOG	Unknown_KO	I0WBR0	13123	N	Uncharacterized_protein
p37434	0	0	0	2	0	5	0	1	2	0	14	27	1	10	4	30	Spirochaetaceae	Treponema	GT14398	GT14398_Spirochaetaceae_Treponema	p_Singletons.faa	Unknown_funcat	Unknown_EGGNOG	Unknown_KO	I0X5I7	13124	N	Uncharacterized_protein
p35674	0	0	0	0	0	0	0	0	0	0	0	0	0	0	0	0	Spirochaetaceae	Treponema	GT14399	GT14399_Spirochaetaceae_Treponema	p_Singletons.faa	Unknown_funcat	Unknown_EGGNOG	Unknown_KO	I0X5M0	13125	N	Uncharacterized_protein
p37442	0	0	1	0	1	5	0	0	1	0	20	19	2	8	7	42	Spirochaetaceae	Treponema	GT14399	GT14399_Spirochaetaceae_Treponema	p_Singletons.faa	Unknown_funcat	Unknown_EGGNOG	Unknown_KO	I0X5M0	13125	N	Uncharacterized_protein
p71146	0	0	0	1	0	4	0	0	2	0	5	14	1	3	2	32	Spirochaetaceae	Treponema	GT14399	GT14399_Spirochaetaceae_Treponema	p_Singletons.faa	Unknown_funcat	Unknown_EGGNOG	Unknown_KO	I0X5M0	13125	N	Uncharacterized_protein
p5394	0	0	0	0	0	0	0	0	0	0	0	0	0	0	0	0	Lachnospiraceae	Butyrivibrio	GT144	GT144_Lachnospiraceae_Butyrivibrio	p_cc751.faa	S	ENOG4108V4F ENOG4111IJ4	K00762	D4J1Q1	6328	144	Uncharacterized_protein
p14656	0	0	0	0	0	0	0	0	0	0	0	0	0	0	0	0	Lachnospiraceae	Butyrivibrio	GT144	GT144_Lachnospiraceae_Butyrivibrio	p_cc751.faa	S	ENOG4108V4F ENOG4111IJ4	K00762	D4J1Q1	6328	144	Uncharacterized_protein
p11315	0	4	0	5	0	61	1	1	11	2	48	50	29	34	51	51	Lachnospiraceae	Butyrivibrio	GT144	GT144_Lachnospiraceae_Butyrivibrio	p_Singletons.faa	S	ENOG4108V4F ENOG4111IJ4	K00762	D4J1Q1	6328	144	Uncharacterized_protein
p26845	0	0	0	0	0	4	0	0	3	0	91	48	19	43	29	44	Lachnospiraceae	Pseudobutyrivibrio	GT144	GT144_Lachnospiraceae_Pseudobutyrivibrio	p_cc751.faa	S	ENOG4108V4F ENOG4111IJ4	K00762	D4J1Q1	6328	144	Uncharacterized_protein
p27440	0	0	0	0	0	0	0	0	0	0	0	0	0	0	0	0	Lachnospiraceae	Pseudobutyrivibrio	GT144	GT144_Lachnospiraceae_Pseudobutyrivibrio	p_cc751.faa	S	ENOG4108V4F ENOG4111IJ4	K00762	D4J1Q1	6328	144	Uncharacterized_protein
p1344	0	0	1	0	0	4	0	1	0	0	46	58	14	107	43	89	Lachnospiraceae	Butyrivibrio	GT144	GT144_Lachnospiraceae_Butyrivibrio	p_cc7676.faa	S	ENOG4108V4F ENOG4111IJ4	K00762	E0S3D9	3319	144	Orotate_phosphoribosyltransferase_PyrE2_(EC_2.4.2.10)
p13333	0	0	1	0	0	5	0	0	0	1	16	8	10	30	25	25	Lachnospiraceae	Butyrivibrio	GT144	GT144_Lachnospiraceae_Butyrivibrio	p_cc7676.faa	S	ENOG4108V4F ENOG4111IJ4	K00762	E0S3D9	3319	144	Orotate_phosphoribosyltransferase_PyrE2_(EC_2.4.2.10)
p3797	0	0	0	0	0	0	0	0	0	0	0	0	0	0	0	0	Lachnospiraceae	Butyrivibrio	GT144	GT144_Lachnospiraceae_Butyrivibrio	p_Singletons.faa	S	ENOG4108V4F ENOG4111IJ4	K00762	E0S3D9	3319	144	Orotate_phosphoribosyltransferase_PyrE2_(EC_2.4.2.10)
p13641	0	0	0	0	0	0	0	0	0	0	0	0	0	0	0	0	Lachnospiraceae	Butyrivibrio	GT144	GT144_Lachnospiraceae_Butyrivibrio	p_Singletons.faa	S	ENOG4108V4F ENOG4111IJ4	K00762	E0S3D9	3319	144	Orotate_phosphoribosyltransferase_PyrE2_(EC_2.4.2.10)
p46939	0	0	0	0	0	4	0	0	0	0	11	17	14	26	24	23	Lachnospiraceae	Butyrivibrio	GT144	GT144_Lachnospiraceae_Butyrivibrio	p_Singletons.faa	S	ENOG4108V4F ENOG4111IJ4	K00762	E0S3D9	3319	144	Orotate_phosphoribosyltransferase_PyrE2_(EC_2.4.2.10)
p50377	0	0	0	0	0	0	0	0	0	0	0	0	0	0	0	0	Erysipelotrichaceae	Holdemania	GT144	GT144_Erysipelotrichaceae_Holdemania	p_Singletons.faa	F	ENOG41065E1 COG0461	Unknown_KO	B9Y746	3319	144	Orotate_phosphoribosyltransferase_(OPRT)_(OPRTase)_(EC_2.4.2.10)
p15606	0	0	0	1	0	1	0	0	0	0	2	25	0	4	2	76	Eubacteriaceae	Eubacterium	GT144	GT144_Eubacteriaceae_Eubacterium	p_cc964.faa	F	ENOG4107T14 COG0461	Unknown_KO	I5ASI7	3319	144	Orotate_phosphoribosyltransferase_(OPRT)_(OPRTase)_(EC_2.4.2.10)
p69250	0	2	0	3	1	5	1	0	3	1	11	11	7	6	9	26	Eubacteriaceae	Eubacterium	GT144	GT144_Eubacteriaceae_Eubacterium	p_Singletons.faa	F	ENOG4107T14 COG0461	Unknown_KO	B0MGQ7	3319	144	Orotate_phosphoribosyltransferase_(OPRT)_(OPRTase)_(EC_2.4.2.10)
p4703	0	0	0	0	0	0	0	0	0	0	0	0	0	0	0	0	Lachnospiraceae	Butyrivibrio	GT144	GT144_Lachnospiraceae_Butyrivibrio	p_cc964.faa	F	ENOG4107T14 COG0461	K00762	E0S1D0	3319	144	Orotate_phosphoribosyltransferase_(OPRT)_(OPRTase)_(EC_2.4.2.10)
p13015	0	4	3	5	1	30	2	1	6	4	11	28	27	23	33	20	Lachnospiraceae	Butyrivibrio	GT144	GT144_Lachnospiraceae_Butyrivibrio	p_cc964.faa	F	ENOG4107T14 COG0461	K00762	E0S1D0	3319	144	Orotate_phosphoribosyltransferase_(OPRT)_(OPRTase)_(EC_2.4.2.10)
p27124	0	0	0	0	0	0	0	0	0	0	0	0	0	0	0	0	Lachnospiraceae	Pseudobutyrivibrio	GT144	GT144_Lachnospiraceae_Pseudobutyrivibrio	p_cc3886.faa	F	ENOG4107T14 COG0461	K00762	D4IYK9	3319	144	Orotate_phosphoribosyltransferase_(OPRT)_(OPRTase)_(EC_2.4.2.10)
p28456	0	0	0	0	0	0	0	0	0	0	0	0	0	0	0	0	Lachnospiraceae	Pseudobutyrivibrio	GT144	GT144_Lachnospiraceae_Pseudobutyrivibrio	p_cc3886.faa	F	ENOG4107T14 COG0461	K00762	D4IYK9	3319	144	Orotate_phosphoribosyltransferase_(OPRT)_(OPRTase)_(EC_2.4.2.10)
p78336	0	0	0	0	0	0	0	0	0	0	0	0	0	0	0	0	Odoribacteraceae	Odoribacter	GT144	GT144_Odoribacteraceae_Odoribacter	p_Singletons.faa	Unknown_funcat	Unknown_EGGNOG	Unknown_KO	H1DH89	3319	144	Orotate_phosphoribosyltransferase_(OPRT)_(OPRTase)_(EC_2.4.2.10)
p22097	0	0	0	3	1	10	0	1	10	1	4	77	11	2	12	138	Prevotellaceae	Prevotella	GT144	GT144_Prevotellaceae_Prevotella	p_Singletons.faa	F	ENOG4107RIV COG0461	Unknown_KO	D8DXE6	3319	144	Orotate_phosphoribosyltransferase_(OPRT)_(OPRTase)_(EC_2.4.2.10)
p29473	0	0	0	0	0	0	0	0	0	0	0	0	0	0	0	0	Ruminococcaceae	Ruminococcus	GT144	GT144_Ruminococcaceae_Ruminococcus	p_Singletons.faa	F	ENOG4107T14 COG0461	K00762	E6UHS4	3319	144	Orotate_phosphoribosyltransferase_(OPRT)_(OPRTase)_(EC_2.4.2.10)
p32685	0	0	0	1	0	13	0	0	0	1	9	11	4	25	7	40	Ruminococcaceae	Ruminococcus	GT144	GT144_Ruminococcaceae_Ruminococcus	p_Singletons.faa	Unknown_funcat	Unknown_EGGNOG	Unknown_KO	R7MLY9	3319	144	Orotate_phosphoribosyltransferase_(OPRT)_(OPRTase)_(EC_2.4.2.10)
p33033	0	0	0	0	0	0	0	0	0	0	0	0	0	0	0	0	Selenomonadaceae	Selenomonas	GT144	GT144_Selenomonadaceae_Selenomonas	p_Singletons.faa	Unknown_funcat	Unknown_EGGNOG	K00762	I0GRK2	3319	144	Orotate_phosphoribosyltransferase_(OPRT)_(OPRTase)_(EC_2.4.2.10)
p36176	0	0	0	0	0	0	0	0	0	0	0	0	0	0	0	0	Spirochaetaceae	Treponema	GT144	GT144_Spirochaetaceae_Treponema	p_cc7557.faa	Unknown_funcat	Unknown_EGGNOG	Unknown_KO	I0X6R7	3319	144	Orotate_phosphoribosyltransferase_(OPRT)_(OPRTase)_(EC_2.4.2.10)
p37600	0	2	1	0	0	7	0	2	2	1	17	21	5	6	7	36	Spirochaetaceae	Treponema	GT144	GT144_Spirochaetaceae_Treponema	p_cc7557.faa	Unknown_funcat	Unknown_EGGNOG	Unknown_KO	I0X6R7	3319	144	Orotate_phosphoribosyltransferase_(OPRT)_(OPRTase)_(EC_2.4.2.10)
p16022	0	0	0	0	0	1	0	0	1	0	1	8	0	7	3	58	Eubacteriaceae	Eubacterium	GT144	GT144_Eubacteriaceae_Eubacterium	p_Singletons.faa	S	ENOG4108V4F ENOG4111IJ4	Unknown_KO	I5AUW2	3319	144	Orotate_phosphoribosyltransferase
p30458	0	0	1	0	0	5	0	0	2	0	6	12	6	12	13	41	Ruminococcaceae	Ruminococcus	GT144	GT144_Ruminococcaceae_Ruminococcus	p_Singletons.faa	Unknown_funcat	Unknown_EGGNOG	Unknown_KO	A0A011V0X9	3319	144	Orotate_phosphoribosyltransferase
p37441	0	0	0	0	0	4	0	0	2	0	9	32	4	7	7	32	Spirochaetaceae	Treponema	GT14400	GT14400_Spirochaetaceae_Treponema	p_Singletons.faa	Unknown_funcat	Unknown_EGGNOG	Unknown_KO	I0X5M1	13126	N	Uncharacterized_protein
p37443	0	0	0	1	0	9	0	0	0	1	17	23	2	9	12	41	Spirochaetaceae	Treponema	GT14400	GT14400_Spirochaetaceae_Treponema	p_Singletons.faa	Unknown_funcat	Unknown_EGGNOG	Unknown_KO	I0X5M1	13126	N	Uncharacterized_protein
p70154	0	1	0	1	0	7	0	0	0	0	3	16	0	1	1	26	Spirochaetaceae	Treponema	GT14400	GT14400_Spirochaetaceae_Treponema	p_Singletons.faa	Unknown_funcat	Unknown_EGGNOG	Unknown_KO	I0X5M1	13126	N	Uncharacterized_protein
p71145	0	0	0	1	0	1	0	0	1	0	7	15	1	4	3	26	Spirochaetaceae	Treponema	GT14400	GT14400_Spirochaetaceae_Treponema	p_Singletons.faa	Unknown_funcat	Unknown_EGGNOG	Unknown_KO	I0X5M1	13126	N	Uncharacterized_protein
p71000	0	0	0	0	0	0	0	0	0	0	0	0	0	0	0	0	Spirochaetaceae	Treponema	GT14401	GT14401_Spirochaetaceae_Treponema	p_Singletons.faa	Unknown_funcat	Unknown_EGGNOG	Unknown_KO	I0X5N6	13127	N	Uncharacterized_protein
p37446	0	3	0	0	2	5	1	1	2	0	17	27	8	8	2	26	Spirochaetaceae	Treponema	GT14402	GT14402_Spirochaetaceae_Treponema	p_Singletons.faa	Unknown_funcat	Unknown_EGGNOG	Unknown_KO	I0X5P2	13128	N	Uncharacterized_protein
p35230	0	0	0	0	0	0	0	0	0	0	0	0	0	0	0	0	Spirochaetaceae	Treponema	GT14403	GT14403_Spirochaetaceae_Treponema	p_Singletons.faa	Unknown_funcat	Unknown_EGGNOG	Unknown_KO	I0X5R0	13129	N	Uncharacterized_protein
p83115	0	4	0	7	1	112	1	1	6	2	58	92	13	19	16	91	Spirochaetaceae	Treponema	GT14404	GT14404_Spirochaetaceae_Treponema	p_Singletons.faa	Unknown_funcat	Unknown_EGGNOG	Unknown_KO	I0X5R4	13130	N	Uncharacterized_protein
p37452	0	1	0	0	1	8	0	0	0	0	9	19	8	8	9	35	Spirochaetaceae	Treponema	GT14405	GT14405_Spirochaetaceae_Treponema	p_Singletons.faa	Unknown_funcat	Unknown_EGGNOG	Unknown_KO	I0X5S6	13131	N	Uncharacterized_protein
p37455	0	1	0	1	0	6	0	1	1	0	10	30	8	8	7	25	Spirochaetaceae	Treponema	GT14406	GT14406_Spirochaetaceae_Treponema	p_Singletons.faa	Unknown_funcat	Unknown_EGGNOG	Unknown_KO	I0X5T1	13132	N	Uncharacterized_protein
p51419	0	0	0	0	0	7	0	0	0	0	7	14	2	3	4	38	Spirochaetaceae	Treponema	GT14406	GT14406_Spirochaetaceae_Treponema	p_Singletons.faa	Unknown_funcat	Unknown_EGGNOG	Unknown_KO	I0X5T1	13132	N	Uncharacterized_protein
p51751	0	0	0	0	0	0	0	0	0	0	0	0	0	0	0	0	Spirochaetaceae	Treponema	GT14407	GT14407_Spirochaetaceae_Treponema	p_Singletons.faa	Unknown_funcat	Unknown_EGGNOG	Unknown_KO	I0X5T4	13133	N	Uncharacterized_protein
p37466	0	3	0	1	0	11	0	0	1	0	17	17	7	4	4	22	Spirochaetaceae	Treponema	GT14408	GT14408_Spirochaetaceae_Treponema	p_Singletons.faa	Unknown_funcat	Unknown_EGGNOG	Unknown_KO	I0X5Y6	13134	N	Uncharacterized_protein
p36297	0	0	0	0	0	0	0	0	0	0	0	0	0	0	0	0	Spirochaetaceae	Treponema	GT14409	GT14409_Spirochaetaceae_Treponema	p_Singletons.faa	Unknown_funcat	Unknown_EGGNOG	Unknown_KO	I0X5Z3	13135	N	Uncharacterized_protein
p36294	0	4	9	12	1	69	0	11	12	5	158	183	125	162	177	243	Spirochaetaceae	Treponema	GT14410	GT14410_Spirochaetaceae_Treponema	p_Singletons.faa	Unknown_funcat	Unknown_EGGNOG	Unknown_KO	I0X5Z7	13136	N	Uncharacterized_protein
p37479	0	1	0	1	0	7	1	0	1	1	14	24	7	3	3	25	Spirochaetaceae	Treponema	GT14410	GT14410_Spirochaetaceae_Treponema	p_Singletons.faa	Unknown_funcat	Unknown_EGGNOG	Unknown_KO	I0X5Z7	13136	N	Uncharacterized_protein
p80435	0	0	0	0	0	0	0	0	0	0	0	0	0	0	0	0	Spirochaetaceae	Treponema	GT14411	GT14411_Spirochaetaceae_Treponema	p_Singletons.faa	Unknown_funcat	Unknown_EGGNOG	Unknown_KO	I0X620	13137	N	Uncharacterized_protein
p80436	0	0	0	0	0	0	0	0	0	0	0	0	0	0	0	0	Spirochaetaceae	Treponema	GT14412	GT14412_Spirochaetaceae_Treponema	p_Singletons.faa	Unknown_funcat	Unknown_EGGNOG	Unknown_KO	I0X621	13138	N	Uncharacterized_protein
p35720	0	0	0	0	0	0	0	0	0	0	0	0	0	0	0	0	Spirochaetaceae	Treponema	GT14413	GT14413_Spirochaetaceae_Treponema	p_Singletons.faa	Unknown_funcat	Unknown_EGGNOG	Unknown_KO	I0X630	13139	N	Uncharacterized_protein
p35426	0	3	0	4	3	28	0	0	2	0	32	48	21	39	54	49	Spirochaetaceae	Treponema	GT14414	GT14414_Spirochaetaceae_Treponema	p_Singletons.faa	Unknown_funcat	Unknown_EGGNOG	Unknown_KO	I0X633	13140	N	Uncharacterized_protein
p52245	0	0	0	0	0	0	0	0	0	0	0	0	0	0	0	0	Spirochaetaceae	Treponema	GT14415	GT14415_Spirochaetaceae_Treponema	p_Singletons.faa	Unknown_funcat	Unknown_EGGNOG	Unknown_KO	I0X670	13141	N	Uncharacterized_protein
p77739	0	4	1	3	1	47	0	2	9	1	20	48	19	21	40	59	Spirochaetaceae	Treponema	GT14415	GT14415_Spirochaetaceae_Treponema	p_Singletons.faa	Unknown_funcat	Unknown_EGGNOG	Unknown_KO	I0X670	13141	N	Uncharacterized_protein
p36232	0	0	0	0	0	0	0	0	0	0	0	0	0	0	0	0	Spirochaetaceae	Treponema	GT14416	GT14416_Spirochaetaceae_Treponema	p_Singletons.faa	Unknown_funcat	Unknown_EGGNOG	Unknown_KO	I0X697	13142	N	Uncharacterized_protein
p37513	0	1	0	2	0	8	0	0	0	0	18	24	7	15	8	38	Spirochaetaceae	Treponema	GT14417	GT14417_Spirochaetaceae_Treponema	p_Singletons.faa	Unknown_funcat	Unknown_EGGNOG	Unknown_KO	I0X6A6	13143	N	Uncharacterized_protein
p79648	0	0	1	1	0	2	0	0	1	0	11	20	2	1	2	23	Spirochaetaceae	Treponema	GT14417	GT14417_Spirochaetaceae_Treponema	p_Singletons.faa	Unknown_funcat	Unknown_EGGNOG	Unknown_KO	I0X6A6	13143	N	Uncharacterized_protein
p54135	0	0	0	0	0	0	0	0	0	0	0	0	0	0	0	0	Spirochaetaceae	Treponema	GT14418	GT14418_Spirochaetaceae_Treponema	p_Singletons.faa	Unknown_funcat	Unknown_EGGNOG	Unknown_KO	I0X6C2	13144	N	Uncharacterized_protein
p37532	0	0	0	1	0	9	0	2	2	0	10	21	5	13	8	54	Spirochaetaceae	Treponema	GT14419	GT14419_Spirochaetaceae_Treponema	p_Singletons.faa	Unknown_funcat	Unknown_EGGNOG	Unknown_KO	I0X6D6	13145	N	Uncharacterized_protein
p37546	0	11	1	19	3	177	1	3	26	10	299	246	107	306	200	613	Spirochaetaceae	Treponema	GT14420	GT14420_Spirochaetaceae_Treponema	p_Singletons.faa	Unknown_funcat	Unknown_EGGNOG	Unknown_KO	I0X6E0	13146	N	Uncharacterized_protein
p37550	0	4	0	3	2	71	1	6	13	2	85	119	14	19	17	98	Spirochaetaceae	Treponema	GT14421	GT14421_Spirochaetaceae_Treponema	p_Singletons.faa	Unknown_funcat	Unknown_EGGNOG	Unknown_KO	I0X6G1	13147	N	Uncharacterized_protein
p37549	0	5	0	5	0	53	0	5	16	1	111	118	17	23	17	97	Spirochaetaceae	Treponema	GT14422	GT14422_Spirochaetaceae_Treponema	p_Singletons.faa	Unknown_funcat	Unknown_EGGNOG	Unknown_KO	I0X6G2	13148	N	Uncharacterized_protein
p37551	0	1	3	3	1	119	1	7	26	9	158	159	40	39	28	166	Spirochaetaceae	Treponema	GT14422	GT14422_Spirochaetaceae_Treponema	p_Singletons.faa	Unknown_funcat	Unknown_EGGNOG	Unknown_KO	I0X6G2	13148	N	Uncharacterized_protein
p36365	0	0	0	0	0	0	0	0	0	0	0	0	0	0	0	0	Spirochaetaceae	Treponema	GT14423	GT14423_Spirochaetaceae_Treponema	p_Singletons.faa	Unknown_funcat	Unknown_EGGNOG	Unknown_KO	I0X6G6	13149	N	Uncharacterized_protein
p36367	0	0	0	0	0	0	0	0	0	0	0	0	0	0	0	0	Spirochaetaceae	Treponema	GT14423	GT14423_Spirochaetaceae_Treponema	p_Singletons.faa	Unknown_funcat	Unknown_EGGNOG	Unknown_KO	I0X6G6	13149	N	Uncharacterized_protein
p37552	0	2	2	7	3	50	0	1	26	3	62	73	19	61	62	232	Spirochaetaceae	Treponema	GT14424	GT14424_Spirochaetaceae_Treponema	p_Singletons.faa	Unknown_funcat	Unknown_EGGNOG	Unknown_KO	I0X6G9	13150	N	Uncharacterized_protein
p37554	0	1	2	7	0	36	0	3	23	2	152	142	38	127	132	310	Spirochaetaceae	Treponema	GT14425	GT14425_Spirochaetaceae_Treponema	p_Singletons.faa	Unknown_funcat	Unknown_EGGNOG	Unknown_KO	I0X6H1	13151	N	Uncharacterized_protein
p37569	0	14	9	15	4	246	1	7	38	15	226	331	48	114	171	427	Spirochaetaceae	Treponema	GT14426	GT14426_Spirochaetaceae_Treponema	p_Singletons.faa	Unknown_funcat	Unknown_EGGNOG	Unknown_KO	I0X6L3	13152	N	Uncharacterized_protein
p88095	0	0	0	0	0	10	0	0	1	0	7	16	1	4	3	36	Spirochaetaceae	Treponema	GT14426	GT14426_Spirochaetaceae_Treponema	p_Singletons.faa	Unknown_funcat	Unknown_EGGNOG	Unknown_KO	I0X6L3	13152	N	Uncharacterized_protein
p36128	0	1	0	6	0	8	0	0	2	3	23	27	11	48	30	39	Spirochaetaceae	Treponema	GT14427	GT14427_Spirochaetaceae_Treponema	p_Singletons.faa	Unknown_funcat	Unknown_EGGNOG	Unknown_KO	I0X6N9	13153	N	Uncharacterized_protein
p37585	0	3	0	5	0	20	0	2	7	1	43	73	15	34	33	83	Spirochaetaceae	Treponema	GT14427	GT14427_Spirochaetaceae_Treponema	p_Singletons.faa	Unknown_funcat	Unknown_EGGNOG	Unknown_KO	I0X6N9	13153	N	Uncharacterized_protein
p67132	0	3	0	1	0	15	0	0	1	0	10	15	3	8	10	19	Spirochaetaceae	Treponema	GT14427	GT14427_Spirochaetaceae_Treponema	p_Singletons.faa	Unknown_funcat	Unknown_EGGNOG	Unknown_KO	I0X6N9	13153	N	Uncharacterized_protein
p87191	0	5	0	1	0	15	1	2	5	0	10	23	1	2	5	13	Spirochaetaceae	Treponema	GT14427	GT14427_Spirochaetaceae_Treponema	p_Singletons.faa	Unknown_funcat	Unknown_EGGNOG	Unknown_KO	I0X6N9	13153	N	Uncharacterized_protein
p35650	0	0	0	0	0	0	0	0	0	0	0	0	0	0	0	0	Spirochaetaceae	Treponema	GT14428	GT14428_Spirochaetaceae_Treponema	p_Singletons.faa	Unknown_funcat	Unknown_EGGNOG	Unknown_KO	I0X6P2	13154	N	Uncharacterized_protein
p67133	0	1	0	0	0	7	0	1	2	0	6	20	3	3	2	48	Spirochaetaceae	Treponema	GT14428	GT14428_Spirochaetaceae_Treponema	p_Singletons.faa	Unknown_funcat	Unknown_EGGNOG	Unknown_KO	I0X6P2	13154	N	Uncharacterized_protein
p52056	0	0	0	0	0	0	0	0	0	0	0	0	0	0	0	0	Spirochaetaceae	Treponema	GT14429	GT14429_Spirochaetaceae_Treponema	p_Singletons.faa	Unknown_funcat	Unknown_EGGNOG	Unknown_KO	I0X6R4	13155	N	Uncharacterized_protein
p52504	0	0	0	1	0	6	0	0	2	1	7	24	2	3	3	51	Spirochaetaceae	Treponema	GT14429	GT14429_Spirochaetaceae_Treponema	p_Singletons.faa	Unknown_funcat	Unknown_EGGNOG	Unknown_KO	I0X6R4	13155	N	Uncharacterized_protein
p81760	0	0	0	0	0	0	0	0	0	0	0	0	0	0	0	0	Spirochaetaceae	Treponema	GT14429	GT14429_Spirochaetaceae_Treponema	p_Singletons.faa	Unknown_funcat	Unknown_EGGNOG	Unknown_KO	I0X6R4	13155	N	Uncharacterized_protein
p36107	0	0	0	0	0	0	0	0	0	0	0	0	0	0	0	0	Spirochaetaceae	Treponema	GT14430	GT14430_Spirochaetaceae_Treponema	p_Singletons.faa	Unknown_funcat	Unknown_EGGNOG	Unknown_KO	I0X6V2	13156	N	Uncharacterized_protein
p36279	0	1	0	0	0	8	0	2	0	0	7	11	7	21	14	25	Spirochaetaceae	Treponema	GT14431	GT14431_Spirochaetaceae_Treponema	p_Singletons.faa	Unknown_funcat	Unknown_EGGNOG	Unknown_KO	I0X6X0	13157	N	Uncharacterized_protein
p37615	0	0	0	5	0	8	0	0	5	0	7	17	5	3	7	19	Spirochaetaceae	Treponema	GT14432	GT14432_Spirochaetaceae_Treponema	p_Singletons.faa	Unknown_funcat	Unknown_EGGNOG	Unknown_KO	I0X6Z0	13158	N	Uncharacterized_protein
p35227	0	0	0	1	0	6	0	0	0	1	6	16	6	12	10	32	Spirochaetaceae	Treponema	GT14433	GT14433_Spirochaetaceae_Treponema	p_Singletons.faa	Unknown_funcat	Unknown_EGGNOG	Unknown_KO	I0X736	13159	N	Uncharacterized_protein
p37641	0	0	0	0	0	1	0	1	0	0	19	13	7	13	4	31	Spirochaetaceae	Treponema	GT14434	GT14434_Spirochaetaceae_Treponema	p_Singletons.faa	Unknown_funcat	Unknown_EGGNOG	Unknown_KO	I0X752	13160	N	Uncharacterized_protein
p35767	0	1	0	0	0	2	0	0	1	2	23	9	19	24	27	31	Spirochaetaceae	Treponema	GT14435	GT14435_Spirochaetaceae_Treponema	p_Singletons.faa	Unknown_funcat	Unknown_EGGNOG	Unknown_KO	I0X761	13161	N	Universal_protein_YeaZ
p37669	0	2	0	0	0	19	0	1	5	0	39	39	5	17	18	75	Spirochaetaceae	Treponema	GT14435	GT14435_Spirochaetaceae_Treponema	p_Singletons.faa	Unknown_funcat	Unknown_EGGNOG	Unknown_KO	I0X761	13161	N	Universal_protein_YeaZ
p74908	0	0	0	0	0	0	0	0	0	0	0	0	0	0	0	0	Spirochaetaceae	Treponema	GT14436	GT14436_Spirochaetaceae_Treponema	p_Singletons.faa	Unknown_funcat	Unknown_EGGNOG	Unknown_KO	I0X764	13162	N	Uncharacterized_protein
p35747	0	0	0	0	0	0	0	0	0	0	0	0	0	0	0	0	Spirochaetaceae	Treponema	GT14437	GT14437_Spirochaetaceae_Treponema	p_Singletons.faa	Unknown_funcat	Unknown_EGGNOG	Unknown_KO	I0X779	13163	N	Uncharacterized_protein
p35748	0	0	0	0	0	0	0	0	0	0	0	0	0	0	0	0	Spirochaetaceae	Treponema	GT14438	GT14438_Spirochaetaceae_Treponema	p_Singletons.faa	Unknown_funcat	Unknown_EGGNOG	Unknown_KO	I0X780	13164	N	Uncharacterized_protein
p37665	0	0	0	0	0	13	0	0	2	0	13	22	6	6	12	29	Spirochaetaceae	Treponema	GT14438	GT14438_Spirochaetaceae_Treponema	p_Singletons.faa	Unknown_funcat	Unknown_EGGNOG	Unknown_KO	I0X780	13164	N	Uncharacterized_protein
p37667	0	0	0	2	0	5	0	0	1	0	8	14	2	6	6	26	Spirochaetaceae	Treponema	GT14438	GT14438_Spirochaetaceae_Treponema	p_Singletons.faa	Unknown_funcat	Unknown_EGGNOG	Unknown_KO	I0X780	13164	N	Uncharacterized_protein
p35263	0	2	1	1	1	35	0	2	3	0	106	88	59	188	127	223	Spirochaetaceae	Treponema	GT14439	GT14439_Spirochaetaceae_Treponema	p_Singletons.faa	Unknown_funcat	Unknown_EGGNOG	Unknown_KO	I0X783	13165	N	Uncharacterized_protein
p35402	0	0	0	0	0	0	0	0	0	0	0	0	0	0	0	0	Spirochaetaceae	Treponema	GT14440	GT14440_Spirochaetaceae_Treponema	p_Singletons.faa	Unknown_funcat	Unknown_EGGNOG	Unknown_KO	I0X794	13166	N	Uncharacterized_protein
p35405	0	0	0	0	0	0	0	0	0	0	0	0	0	0	0	0	Spirochaetaceae	Treponema	GT14440	GT14440_Spirochaetaceae_Treponema	p_Singletons.faa	Unknown_funcat	Unknown_EGGNOG	Unknown_KO	I0X794	13166	N	Uncharacterized_protein
p37681	0	1	0	4	1	17	0	1	3	1	34	35	7	12	16	53	Spirochaetaceae	Treponema	GT14440	GT14440_Spirochaetaceae_Treponema	p_Singletons.faa	Unknown_funcat	Unknown_EGGNOG	Unknown_KO	I0X794	13166	N	Uncharacterized_protein
p35413	0	0	0	0	0	5	0	0	1	0	41	20	15	40	37	82	Spirochaetaceae	Treponema	GT14441	GT14441_Spirochaetaceae_Treponema	p_Singletons.faa	Unknown_funcat	Unknown_EGGNOG	Unknown_KO	I0X7B0	13167	N	Uncharacterized_protein
p37688	0	0	0	0	0	8	1	1	0	1	20	14	3	9	13	22	Spirochaetaceae	Treponema	GT14441	GT14441_Spirochaetaceae_Treponema	p_Singletons.faa	Unknown_funcat	Unknown_EGGNOG	Unknown_KO	I0X7B0	13167	N	Uncharacterized_protein
p35670	0	0	1	1	0	4	0	0	2	0	19	11	5	13	20	43	Spirochaetaceae	Treponema	GT14442	GT14442_Spirochaetaceae_Treponema	p_Singletons.faa	Unknown_funcat	Unknown_EGGNOG	Unknown_KO	I0X7C1	13168	N	Uncharacterized_protein
p37707	0	12	2	15	1	437	2	11	32	8	300	631	74	125	173	631	Spirochaetaceae	Treponema	GT14443	GT14443_Spirochaetaceae_Treponema	p_Singletons.faa	Unknown_funcat	Unknown_EGGNOG	Unknown_KO	I0X7D4	13169	N	Uncharacterized_protein
p74029	0	2	0	0	0	12	0	0	4	0	16	33	3	9	11	71	Spirochaetaceae	Treponema	GT14443	GT14443_Spirochaetaceae_Treponema	p_Singletons.faa	Unknown_funcat	Unknown_EGGNOG	Unknown_KO	I0X7D4	13169	N	Uncharacterized_protein
p37716	0	4	6	13	6	191	1	1	26	5	229	307	44	135	118	432	Spirochaetaceae	Treponema	GT14444	GT14444_Spirochaetaceae_Treponema	p_Singletons.faa	Unknown_funcat	Unknown_EGGNOG	Unknown_KO	I0X7E3	13170	N	Uncharacterized_protein
p35849	0	0	0	0	0	0	0	0	0	0	0	0	0	0	0	0	Spirochaetaceae	Treponema	GT14445	GT14445_Spirochaetaceae_Treponema	p_Singletons.faa	Unknown_funcat	Unknown_EGGNOG	Unknown_KO	I0X7E4	13171	N	Uncharacterized_protein
p35851	0	0	0	0	0	0	0	0	0	0	0	0	0	0	0	0	Spirochaetaceae	Treponema	GT14445	GT14445_Spirochaetaceae_Treponema	p_Singletons.faa	Unknown_funcat	Unknown_EGGNOG	Unknown_KO	I0X7E4	13171	N	Uncharacterized_protein
p36548	0	0	0	0	0	0	0	0	0	0	0	0	0	0	0	0	Spirochaetaceae	Treponema	GT14446	GT14446_Spirochaetaceae_Treponema	p_Singletons.faa	Unknown_funcat	Unknown_EGGNOG	Unknown_KO	I0X7F1	13172	N	Uncharacterized_protein
p36549	0	0	0	0	0	4	0	0	0	0	15	11	4	28	14	26	Spirochaetaceae	Treponema	GT14446	GT14446_Spirochaetaceae_Treponema	p_Singletons.faa	Unknown_funcat	Unknown_EGGNOG	Unknown_KO	I0X7F1	13172	N	Uncharacterized_protein
p37734	0	1	0	0	1	5	0	0	3	1	11	13	1	6	5	23	Spirochaetaceae	Treponema	GT14446	GT14446_Spirochaetaceae_Treponema	p_Singletons.faa	Unknown_funcat	Unknown_EGGNOG	Unknown_KO	I0X7F1	13172	N	Uncharacterized_protein
p35962	0	0	0	0	0	0	0	0	0	0	0	0	0	0	0	0	Spirochaetaceae	Treponema	GT14447	GT14447_Spirochaetaceae_Treponema	p_Singletons.faa	Unknown_funcat	Unknown_EGGNOG	Unknown_KO	I0X7F5	13173	N	Uncharacterized_protein
p35952	0	0	0	0	0	4	0	1	0	0	7	10	5	15	4	22	Spirochaetaceae	Treponema	GT14448	GT14448_Spirochaetaceae_Treponema	p_Singletons.faa	Unknown_funcat	Unknown_EGGNOG	Unknown_KO	I0X7G6	13174	N	Uncharacterized_protein
p37743	0	0	0	0	0	13	1	0	5	1	36	53	8	18	22	65	Spirochaetaceae	Treponema	GT14449	GT14449_Spirochaetaceae_Treponema	p_Singletons.faa	Unknown_funcat	Unknown_EGGNOG	Unknown_KO	I0X7G9	13175	N	Uncharacterized_protein
p36124	0	0	0	0	0	4	0	0	1	2	76	32	16	105	67	110	Spirochaetaceae	Treponema	GT14450	GT14450_Spirochaetaceae_Treponema	p_Singletons.faa	Unknown_funcat	Unknown_EGGNOG	Unknown_KO	I0X7H6	13176	N	Uncharacterized_protein
p36275	0	0	0	0	0	0	0	0	0	0	0	0	0	0	0	0	Spirochaetaceae	Treponema	GT14451	GT14451_Spirochaetaceae_Treponema	p_Singletons.faa	Unknown_funcat	Unknown_EGGNOG	Unknown_KO	I0X7J6	13177	N	Uncharacterized_protein
p37759	0	1	0	0	0	8	0	1	5	0	9	13	10	2	5	32	Spirochaetaceae	Treponema	GT14451	GT14451_Spirochaetaceae_Treponema	p_Singletons.faa	Unknown_funcat	Unknown_EGGNOG	Unknown_KO	I0X7J6	13177	N	Uncharacterized_protein
p37762	0	1	0	0	0	9	0	0	1	0	9	35	4	7	9	54	Spirochaetaceae	Treponema	GT14451	GT14451_Spirochaetaceae_Treponema	p_Singletons.faa	Unknown_funcat	Unknown_EGGNOG	Unknown_KO	I0X7J6	13177	N	Uncharacterized_protein
p35807	0	0	0	0	0	0	0	0	0	0	0	0	0	0	0	0	Spirochaetaceae	Treponema	GT14452	GT14452_Spirochaetaceae_Treponema	p_Singletons.faa	Unknown_funcat	Unknown_EGGNOG	Unknown_KO	I0X7K4	13178	N	Uncharacterized_protein
p35806	0	0	0	0	0	0	0	0	0	0	0	0	0	0	0	0	Spirochaetaceae	Treponema	GT14453	GT14453_Spirochaetaceae_Treponema	p_Singletons.faa	Unknown_funcat	Unknown_EGGNOG	Unknown_KO	I0X7K7	13179	N	Uncharacterized_protein
p35710	0	0	0	0	0	0	0	0	0	0	0	0	0	0	0	0	Spirochaetaceae	Treponema	GT14454	GT14454_Spirochaetaceae_Treponema	p_Singletons.faa	Unknown_funcat	Unknown_EGGNOG	Unknown_KO	I0X7L3	13180	N	Uncharacterized_protein
p35713	0	0	0	0	0	0	0	0	0	0	0	0	0	0	0	0	Spirochaetaceae	Treponema	GT14454	GT14454_Spirochaetaceae_Treponema	p_Singletons.faa	Unknown_funcat	Unknown_EGGNOG	Unknown_KO	I0X7L3	13180	N	Uncharacterized_protein
p37769	0	0	0	0	0	17	0	0	3	1	26	40	11	15	13	66	Spirochaetaceae	Treponema	GT14454	GT14454_Spirochaetaceae_Treponema	p_Singletons.faa	Unknown_funcat	Unknown_EGGNOG	Unknown_KO	I0X7L3	13180	N	Uncharacterized_protein
p37774	0	1	1	1	0	30	0	1	3	1	42	80	21	30	24	130	Spirochaetaceae	Treponema	GT14454	GT14454_Spirochaetaceae_Treponema	p_Singletons.faa	Unknown_funcat	Unknown_EGGNOG	Unknown_KO	I0X7L3	13180	N	Uncharacterized_protein
p37790	0	2	1	1	0	45	0	3	1	1	65	120	23	34	29	157	Spirochaetaceae	Treponema	GT14454	GT14454_Spirochaetaceae_Treponema	p_Singletons.faa	Unknown_funcat	Unknown_EGGNOG	Unknown_KO	I0X7L3	13180	N	Uncharacterized_protein
p45998	0	0	0	0	0	4	0	3	0	0	6	3	3	25	5	12	Spirochaetaceae	Treponema	GT14454	GT14454_Spirochaetaceae_Treponema	p_Singletons.faa	Unknown_funcat	Unknown_EGGNOG	Unknown_KO	I0X7L3	13180	N	Uncharacterized_protein
p68355	0	1	0	0	0	8	0	2	1	1	13	24	4	4	5	48	Spirochaetaceae	Treponema	GT14454	GT14454_Spirochaetaceae_Treponema	p_Singletons.faa	Unknown_funcat	Unknown_EGGNOG	Unknown_KO	I0X7L3	13180	N	Uncharacterized_protein
p35706	0	0	0	0	0	0	0	0	0	0	0	0	0	0	0	0	Spirochaetaceae	Treponema	GT14455	GT14455_Spirochaetaceae_Treponema	p_Singletons.faa	Unknown_funcat	Unknown_EGGNOG	Unknown_KO	I0X7L8	13181	N	Uncharacterized_protein
p35708	0	0	0	0	0	0	0	0	0	0	0	0	0	0	0	0	Spirochaetaceae	Treponema	GT14455	GT14455_Spirochaetaceae_Treponema	p_Singletons.faa	Unknown_funcat	Unknown_EGGNOG	Unknown_KO	I0X7L8	13181	N	Uncharacterized_protein
p37783	0	1	0	1	0	9	0	0	2	0	13	15	5	2	12	32	Spirochaetaceae	Treponema	GT14456	GT14456_Spirochaetaceae_Treponema	p_Singletons.faa	Unknown_funcat	Unknown_EGGNOG	Unknown_KO	I0X7N6	13182	N	Uncharacterized_protein
p35692	0	0	0	0	0	0	0	0	0	0	0	0	0	0	0	0	Spirochaetaceae	Treponema	GT14457	GT14457_Spirochaetaceae_Treponema	p_Singletons.faa	Unknown_funcat	Unknown_EGGNOG	Unknown_KO	I0X7N9	13183	N	Uncharacterized_protein
p35688	0	0	0	0	0	0	0	0	0	0	0	0	0	0	0	0	Spirochaetaceae	Treponema	GT14458	GT14458_Spirochaetaceae_Treponema	p_Singletons.faa	Unknown_funcat	Unknown_EGGNOG	Unknown_KO	I0X7P2	13184	N	Uncharacterized_protein
p35687	0	0	0	0	0	0	0	0	0	0	0	0	0	0	0	0	Spirochaetaceae	Treponema	GT14459	GT14459_Spirochaetaceae_Treponema	p_Singletons.faa	Unknown_funcat	Unknown_EGGNOG	Unknown_KO	I0X7P3	13185	N	Uncharacterized_protein
p35684	0	0	0	0	0	0	0	0	0	0	0	0	0	0	0	0	Spirochaetaceae	Treponema	GT14460	GT14460_Spirochaetaceae_Treponema	p_Singletons.faa	Unknown_funcat	Unknown_EGGNOG	Unknown_KO	I0X7P6	13186	N	Uncharacterized_protein
p37797	0	0	0	3	1	64	3	2	27	3	223	243	51	174	113	345	Spirochaetaceae	Treponema	GT14460	GT14460_Spirochaetaceae_Treponema	p_Singletons.faa	Unknown_funcat	Unknown_EGGNOG	Unknown_KO	I0X7P6	13186	N	Uncharacterized_protein
p37832	0	3	0	1	1	19	0	0	6	1	25	31	10	26	23	63	Spirochaetaceae	Treponema	GT14461	GT14461_Spirochaetaceae_Treponema	p_Singletons.faa	Unknown_funcat	Unknown_EGGNOG	Unknown_KO	I0X7Q9	13187	N	Uncharacterized_protein
p36173	0	0	0	0	0	0	0	0	0	0	0	0	0	0	0	0	Spirochaetaceae	Treponema	GT14462	GT14462_Spirochaetaceae_Treponema	p_Singletons.faa	Unknown_funcat	Unknown_EGGNOG	Unknown_KO	I0X7R4	13188	N	Uncharacterized_protein
p37810	0	0	0	2	0	15	0	1	2	3	37	54	8	20	13	69	Spirochaetaceae	Treponema	GT14462	GT14462_Spirochaetaceae_Treponema	p_Singletons.faa	Unknown_funcat	Unknown_EGGNOG	Unknown_KO	I0X7R4	13188	N	Uncharacterized_protein
p51559	0	0	0	0	0	4	0	0	2	1	26	2	4	10	8	19	Spirochaetaceae	Treponema	GT14462	GT14462_Spirochaetaceae_Treponema	p_Singletons.faa	Unknown_funcat	Unknown_EGGNOG	Unknown_KO	I0X7R4	13188	N	Uncharacterized_protein
p36174	0	0	0	0	0	0	0	0	0	0	0	0	0	0	0	0	Spirochaetaceae	Treponema	GT14463	GT14463_Spirochaetaceae_Treponema	p_Singletons.faa	Unknown_funcat	Unknown_EGGNOG	Unknown_KO	I0X7R5	13189	N	Uncharacterized_protein
p36162	0	0	0	0	0	0	0	0	0	0	0	0	0	0	0	0	Spirochaetaceae	Treponema	GT14464	GT14464_Spirochaetaceae_Treponema	p_Singletons.faa	Unknown_funcat	Unknown_EGGNOG	Unknown_KO	I0X7S1	13190	N	Uncharacterized_protein
p51900	0	0	0	0	0	3	0	0	0	0	10	8	0	16	2	15	Spirochaetaceae	Treponema	GT14464	GT14464_Spirochaetaceae_Treponema	p_Singletons.faa	Unknown_funcat	Unknown_EGGNOG	Unknown_KO	I0X7S1	13190	N	Uncharacterized_protein
p71920	0	0	0	0	0	0	0	0	0	0	0	0	0	0	0	0	Spirochaetaceae	Treponema	GT14464	GT14464_Spirochaetaceae_Treponema	p_Singletons.faa	Unknown_funcat	Unknown_EGGNOG	Unknown_KO	I0X7S1	13190	N	Uncharacterized_protein
p80944	0	0	0	0	0	0	0	0	0	0	0	0	0	0	0	0	Spirochaetaceae	Treponema	GT14464	GT14464_Spirochaetaceae_Treponema	p_Singletons.faa	Unknown_funcat	Unknown_EGGNOG	Unknown_KO	I0X7S1	13190	N	Uncharacterized_protein
p37823	0	5	0	5	1	75	0	1	6	0	21	17	6	14	5	67	Spirochaetaceae	Treponema	GT14465	GT14465_Spirochaetaceae_Treponema	p_Singletons.faa	Unknown_funcat	Unknown_EGGNOG	Unknown_KO	I0X7S6	13191	N	Uncharacterized_protein
p90022	0	0	0	0	0	5	0	0	0	0	15	13	1	11	12	11	Spirochaetaceae	Treponema	GT14466	GT14466_Spirochaetaceae_Treponema	p_Singletons.faa	Unknown_funcat	Unknown_EGGNOG	Unknown_KO	I0X7S9	13192	N	Uncharacterized_protein
p37837	0	0	1	1	0	10	0	0	3	1	7	8	6	9	11	12	Spirochaetaceae	Treponema	GT14467	GT14467_Spirochaetaceae_Treponema	p_Singletons.faa	Unknown_funcat	Unknown_EGGNOG	Unknown_KO	I0X7W0	13193	N	Uncharacterized_protein
p37836	0	0	1	1	0	8	0	0	0	0	4	7	2	5	8	17	Spirochaetaceae	Treponema	GT14468	GT14468_Spirochaetaceae_Treponema	p_Singletons.faa	Unknown_funcat	Unknown_EGGNOG	Unknown_KO	I0X7W1	13194	N	Uncharacterized_protein
p35590	0	0	1	1	1	5	0	1	0	0	13	9	2	18	11	26	Spirochaetaceae	Treponema	GT14469	GT14469_Spirochaetaceae_Treponema	p_Singletons.faa	Unknown_funcat	Unknown_EGGNOG	Unknown_KO	I0X805	13195	N	Uncharacterized_protein
p50192	0	1	0	0	0	9	0	0	2	0	14	22	5	7	5	36	Spirochaetaceae	Treponema	GT14470	GT14470_Spirochaetaceae_Treponema	p_Singletons.faa	Unknown_funcat	Unknown_EGGNOG	Unknown_KO	I0X807	13196	N	Uncharacterized_protein
p37845	0	0	0	1	1	11	1	3	3	0	13	26	3	3	7	30	Spirochaetaceae	Treponema	GT14471	GT14471_Spirochaetaceae_Treponema	p_Singletons.faa	Unknown_funcat	Unknown_EGGNOG	Unknown_KO	I0X823	13197	N	Uncharacterized_protein
p59091	0	1	0	0	0	2	0	1	2	0	5	10	0	6	3	22	Spirochaetaceae	Treponema	GT14472	GT14472_Spirochaetaceae_Treponema	p_Singletons.faa	Unknown_funcat	Unknown_EGGNOG	Unknown_KO	I0X828	13198	N	Uncharacterized_protein
p36498	0	0	0	0	0	0	0	0	0	0	0	0	0	0	0	0	Spirochaetaceae	Treponema	GT14473	GT14473_Spirochaetaceae_Treponema	p_Singletons.faa	Unknown_funcat	Unknown_EGGNOG	Unknown_KO	I0X866	13199	N	Uncharacterized_protein
p37914	0	0	2	2	0	22	0	0	0	2	21	35	8	13	10	44	Spirochaetaceae	Treponema	GT14474	GT14474_Spirochaetaceae_Treponema	p_Singletons.faa	Unknown_funcat	Unknown_EGGNOG	Unknown_KO	I0X882	13200	N	Uncharacterized_protein
p46919	0	0	0	1	0	9	0	2	1	0	1	8	3	7	7	14	Spirochaetaceae	Treponema	GT14475	GT14475_Spirochaetaceae_Treponema	p_Singletons.faa	Unknown_funcat	Unknown_EGGNOG	Unknown_KO	I0X892	13201	N	Uncharacterized_protein
p45270	0	0	0	0	0	0	0	0	0	0	0	0	0	0	0	0	Spirochaetaceae	Treponema	GT14476	GT14476_Spirochaetaceae_Treponema	p_Singletons.faa	Unknown_funcat	Unknown_EGGNOG	Unknown_KO	I0X8A2	13202	N	Uncharacterized_protein
p46279	0	0	0	0	0	0	0	0	0	0	0	0	0	0	0	0	Spirochaetaceae	Treponema	GT14476	GT14476_Spirochaetaceae_Treponema	p_Singletons.faa	Unknown_funcat	Unknown_EGGNOG	Unknown_KO	I0X8A2	13202	N	Uncharacterized_protein
p55507	0	0	0	1	0	14	0	0	2	0	6	7	4	8	9	13	Spirochaetaceae	Treponema	GT14476	GT14476_Spirochaetaceae_Treponema	p_Singletons.faa	Unknown_funcat	Unknown_EGGNOG	Unknown_KO	I0X8A2	13202	N	Uncharacterized_protein
p46280	0	0	0	0	0	0	0	0	0	0	0	0	0	0	0	0	Spirochaetaceae	Treponema	GT14477	GT14477_Spirochaetaceae_Treponema	p_Singletons.faa	Unknown_funcat	Unknown_EGGNOG	Unknown_KO	I0X8A3	13203	N	Uncharacterized_protein
p53202	0	0	0	0	0	0	0	0	0	0	0	0	0	0	0	0	Spirochaetaceae	Treponema	GT14477	GT14477_Spirochaetaceae_Treponema	p_Singletons.faa	Unknown_funcat	Unknown_EGGNOG	Unknown_KO	I0X8A3	13203	N	Uncharacterized_protein
p55506	0	0	0	0	0	0	0	0	0	0	0	0	0	0	0	0	Spirochaetaceae	Treponema	GT14477	GT14477_Spirochaetaceae_Treponema	p_Singletons.faa	Unknown_funcat	Unknown_EGGNOG	Unknown_KO	I0X8A3	13203	N	Uncharacterized_protein
p35270	0	0	0	0	0	0	0	0	0	0	0	0	0	0	0	0	Spirochaetaceae	Treponema	GT14478	GT14478_Spirochaetaceae_Treponema	p_Singletons.faa	Unknown_funcat	Unknown_EGGNOG	Unknown_KO	I0X8B6	13204	N	Uncharacterized_protein
p37942	0	0	0	0	0	10	0	1	1	0	11	19	2	2	4	25	Spirochaetaceae	Treponema	GT14479	GT14479_Spirochaetaceae_Treponema	p_Singletons.faa	Unknown_funcat	Unknown_EGGNOG	Unknown_KO	I0X8C4	13205	N	Uncharacterized_protein
p37918	0	0	0	0	0	6	0	1	1	0	7	7	4	7	5	19	Spirochaetaceae	Treponema	GT14480	GT14480_Spirochaetaceae_Treponema	p_Singletons.faa	Unknown_funcat	Unknown_EGGNOG	Unknown_KO	I0X8D0	13206	N	Uncharacterized_protein
p37920	0	0	1	2	0	7	0	1	1	0	14	19	2	8	4	25	Spirochaetaceae	Treponema	GT14480	GT14480_Spirochaetaceae_Treponema	p_Singletons.faa	Unknown_funcat	Unknown_EGGNOG	Unknown_KO	I0X8D0	13206	N	Uncharacterized_protein
p37919	0	1	0	1	1	11	0	1	0	0	23	20	2	15	8	37	Spirochaetaceae	Treponema	GT14481	GT14481_Spirochaetaceae_Treponema	p_Singletons.faa	Unknown_funcat	Unknown_EGGNOG	Unknown_KO	I0X8D1	13207	N	Uncharacterized_protein
p49397	0	1	0	0	0	2	0	0	0	1	3	19	2	3	4	26	Spirochaetaceae	Treponema	GT14482	GT14482_Spirochaetaceae_Treponema	p_Singletons.faa	Unknown_funcat	Unknown_EGGNOG	Unknown_KO	I0X8D9	13208	N	Uncharacterized_protein
p54162	0	0	0	0	0	0	0	0	0	0	9	7	7	5	3	25	Spirochaetaceae	Treponema	GT14482	GT14482_Spirochaetaceae_Treponema	p_Singletons.faa	Unknown_funcat	Unknown_EGGNOG	Unknown_KO	I0X8D9	13208	N	Uncharacterized_protein
p36001	0	0	0	0	0	0	0	0	0	0	0	0	0	0	0	0	Spirochaetaceae	Treponema	GT14483	GT14483_Spirochaetaceae_Treponema	p_Singletons.faa	Unknown_funcat	Unknown_EGGNOG	Unknown_KO	I0X8E8	13209	N	Uncharacterized_protein
p37937	0	0	1	0	1	6	0	0	4	0	15	10	3	24	13	45	Spirochaetaceae	Treponema	GT14483	GT14483_Spirochaetaceae_Treponema	p_Singletons.faa	Unknown_funcat	Unknown_EGGNOG	Unknown_KO	I0X8E8	13209	N	Uncharacterized_protein
p37950	0	0	0	0	0	9	1	0	1	0	29	16	1	11	7	24	Spirochaetaceae	Treponema	GT14484	GT14484_Spirochaetaceae_Treponema	p_Singletons.faa	Unknown_funcat	Unknown_EGGNOG	Unknown_KO	I0X8G1	13210	N	Uncharacterized_protein
p37976	0	1	0	3	1	4	0	1	3	0	9	12	7	6	11	20	Spirochaetaceae	Treponema	GT14485	GT14485_Spirochaetaceae_Treponema	p_Singletons.faa	Unknown_funcat	Unknown_EGGNOG	Unknown_KO	I0X8G5	13211	N	Uncharacterized_protein
p37982	0	2	0	1	0	13	2	2	3	2	12	12	1	5	9	12	Spirochaetaceae	Treponema	GT14486	GT14486_Spirochaetaceae_Treponema	p_Singletons.faa	Unknown_funcat	Unknown_EGGNOG	Unknown_KO	I0X8K9	13212	N	Uncharacterized_protein
p35289	0	0	0	0	0	0	0	0	0	0	0	0	0	0	0	0	Spirochaetaceae	Treponema	GT14487	GT14487_Spirochaetaceae_Treponema	p_Singletons.faa	Unknown_funcat	Unknown_EGGNOG	Unknown_KO	I0X8L1	13213	N	Uncharacterized_protein
p35742	0	0	0	0	0	0	0	0	0	0	0	0	0	0	0	0	Spirochaetaceae	Treponema	GT14488	GT14488_Spirochaetaceae_Treponema	p_Singletons.faa	Unknown_funcat	Unknown_EGGNOG	Unknown_KO	I0X8L7	13214	N	Uncharacterized_protein
p35745	0	0	0	1	0	12	0	2	1	0	42	37	25	57	39	94	Spirochaetaceae	Treponema	GT14488	GT14488_Spirochaetaceae_Treponema	p_Singletons.faa	Unknown_funcat	Unknown_EGGNOG	Unknown_KO	I0X8L7	13214	N	Uncharacterized_protein
p37994	0	1	1	1	0	6	0	2	1	0	19	29	3	8	8	23	Spirochaetaceae	Treponema	GT14488	GT14488_Spirochaetaceae_Treponema	p_Singletons.faa	Unknown_funcat	Unknown_EGGNOG	Unknown_KO	I0X8L7	13214	N	Uncharacterized_protein
p37999	0	0	0	0	1	7	1	1	2	0	32	42	7	42	19	50	Spirochaetaceae	Treponema	GT14488	GT14488_Spirochaetaceae_Treponema	p_Singletons.faa	Unknown_funcat	Unknown_EGGNOG	Unknown_KO	I0X8L7	13214	N	Uncharacterized_protein
p38013	0	0	0	2	0	4	0	0	0	0	6	21	3	6	8	26	Spirochaetaceae	Treponema	GT14489	GT14489_Spirochaetaceae_Treponema	p_Singletons.faa	Unknown_funcat	Unknown_EGGNOG	Unknown_KO	I0X8M1	13215	N	Uncharacterized_protein
p35725	0	0	0	0	0	0	0	0	0	0	0	0	0	0	0	0	Spirochaetaceae	Treponema	GT14490	GT14490_Spirochaetaceae_Treponema	p_Singletons.faa	Unknown_funcat	Unknown_EGGNOG	Unknown_KO	I0X8N1	13216	N	Uncharacterized_protein
p83060	0	0	0	0	0	7	0	0	0	0	4	28	2	11	8	26	Spirochaetaceae	Treponema	GT14491	GT14491_Spirochaetaceae_Treponema	p_Singletons.faa	Unknown_funcat	Unknown_EGGNOG	Unknown_KO	I0X8P1	13217	N	Uncharacterized_protein
p35239	0	0	0	0	0	0	0	0	0	0	0	0	0	0	0	0	Spirochaetaceae	Treponema	GT14492	GT14492_Spirochaetaceae_Treponema	p_Singletons.faa	Unknown_funcat	Unknown_EGGNOG	Unknown_KO	I0X8P5	13218	N	Uncharacterized_protein
p52926	0	0	0	0	0	5	0	0	2	1	15	10	8	5	6	11	Spirochaetaceae	Treponema	GT14493	GT14493_Spirochaetaceae_Treponema	p_Singletons.faa	Unknown_funcat	Unknown_EGGNOG	Unknown_KO	I0X8P9	13219	N	Uncharacterized_protein
p38007	0	0	0	0	0	3	1	0	1	0	28	20	6	5	6	57	Spirochaetaceae	Treponema	GT14494	GT14494_Spirochaetaceae_Treponema	p_Singletons.faa	Unknown_funcat	Unknown_EGGNOG	Unknown_KO	I0X8Q1	13220	N	Uncharacterized_protein
p35989	0	0	0	1	0	10	0	0	11	0	29	7	3	12	21	53	Spirochaetaceae	Treponema	GT14495	GT14495_Spirochaetaceae_Treponema	p_Singletons.faa	Unknown_funcat	Unknown_EGGNOG	Unknown_KO	I0X8Q2	13221	N	Uncharacterized_protein
p38008	0	1	0	0	1	15	0	1	12	0	41	26	8	13	11	66	Spirochaetaceae	Treponema	GT14495	GT14495_Spirochaetaceae_Treponema	p_Singletons.faa	Unknown_funcat	Unknown_EGGNOG	Unknown_KO	I0X8Q2	13221	N	Uncharacterized_protein
p38010	0	1	0	5	1	43	0	4	30	9	106	75	8	40	37	261	Spirochaetaceae	Treponema	GT14496	GT14496_Spirochaetaceae_Treponema	p_Singletons.faa	Unknown_funcat	Unknown_EGGNOG	Unknown_KO	I0X8Q3	13222	N	Uncharacterized_protein
p38017	0	0	0	0	0	7	0	0	1	0	10	8	2	5	1	29	Spirochaetaceae	Treponema	GT14497	GT14497_Spirochaetaceae_Treponema	p_Singletons.faa	Unknown_funcat	Unknown_EGGNOG	Unknown_KO	I0X8Q7	13223	N	Uncharacterized_protein
p38018	0	0	1	0	0	4	0	0	3	0	10	16	4	9	4	30	Spirochaetaceae	Treponema	GT14498	GT14498_Spirochaetaceae_Treponema	p_Singletons.faa	Unknown_funcat	Unknown_EGGNOG	Unknown_KO	I0X8R2	13224	N	Uncharacterized_protein
p36078	0	2	1	4	2	57	2	0	1	1	98	63	29	78	71	154	Spirochaetaceae	Treponema	GT14499	GT14499_Spirochaetaceae_Treponema	p_Singletons.faa	Unknown_funcat	Unknown_EGGNOG	Unknown_KO	I0X8S3	13225	N	Uncharacterized_protein
p48031	0	0	0	0	0	0	0	0	0	0	0	0	0	0	0	0	Bacteroidaceae	Bacteroides	GT145	GT145_Bacteroidaceae_Bacteroides	p_cc6363.faa	H	COG1488	Unknown_KO	F3PV51	3214	145	Nicotinate_phosphoribosyltransferase_(NAPRTase)_(EC_6.3.4.21)
p78791	0	0	0	1	0	3	0	0	1	0	47	9	4	84	29	23	Bacteroidaceae	Bacteroides	GT145	GT145_Bacteroidaceae_Bacteroides	p_cc6363.faa	H	ENOG4107RH7 COG1488	Unknown_KO	S0FCE9	3214	145	Nicotinate_phosphoribosyltransferase_(NAPRTase)_(EC_6.3.4.21)
p50476	0	0	0	0	0	0	0	0	0	0	0	0	0	0	0	0	Lachnospiraceae	Butyrivibrio	GT145	GT145_Lachnospiraceae_Butyrivibrio	p_cc4900.faa	Unknown_funcat	Unknown_EGGNOG	Unknown_KO	R5JLW4	3214	145	Nicotinate_phosphoribosyltransferase_(NAPRTase)_(EC_6.3.4.21)
p46272	0	0	0	0	0	8	0	0	1	0	18	12	0	18	4	14	Lachnospiraceae	Butyrivibrio	GT145	GT145_Lachnospiraceae_Butyrivibrio	p_cc7065.faa	Unknown_funcat	Unknown_EGGNOG	Unknown_KO	R5LZR7	3214	145	Nicotinate_phosphoribosyltransferase_(NAPRTase)_(EC_6.3.4.21)
p4970	0	0	0	0	0	0	0	0	0	0	0	0	0	0	0	0	Lachnospiraceae	Butyrivibrio	GT145	GT145_Lachnospiraceae_Butyrivibrio	p_Singletons.faa	Unknown_funcat	Unknown_EGGNOG	Unknown_KO	R5HSI2	3214	145	Nicotinate_phosphoribosyltransferase_(NAPRTase)_(EC_6.3.4.21)
p14628	0	0	0	0	0	0	0	0	0	0	0	0	0	0	0	0	Lachnospiraceae	Butyrivibrio	GT145	GT145_Lachnospiraceae_Butyrivibrio	p_Singletons.faa	Unknown_funcat	Unknown_EGGNOG	Unknown_KO	R5HSI2	3214	145	Nicotinate_phosphoribosyltransferase_(NAPRTase)_(EC_6.3.4.21)
p79926	0	0	0	0	0	0	0	0	0	0	0	0	0	0	0	0	Lachnospiraceae	Butyrivibrio	GT145	GT145_Lachnospiraceae_Butyrivibrio	p_Singletons.faa	Unknown_funcat	Unknown_EGGNOG	Unknown_KO	R5LAZ6	3214	145	Nicotinate_phosphoribosyltransferase_(NAPRTase)_(EC_6.3.4.21)
p55387	0	4	0	0	0	13	0	0	1	0	6	35	2	6	5	14	Methylococcaceae	Methylomonas	GT145	GT145_Methylococcaceae_Methylomonas	p_Singletons.faa	Unknown_funcat	Unknown_EGGNOG	Unknown_KO	R7DNK1	3214	145	Nicotinate_phosphoribosyltransferase_(NAPRTase)_(EC_6.3.4.21)
p64412	0	0	0	1	0	7	0	0	1	0	13	15	5	3	4	9	Oxalobacteraceae	Janthinobacterium	GT145	GT145_Oxalobacteraceae_Janthinobacterium	p_Singletons.faa	Unknown_funcat	Unknown_EGGNOG	Unknown_KO	L9PNI9	3214	145	Nicotinate_phosphoribosyltransferase_(NAPRTase)_(EC_6.3.4.21)
p31838	0	1	1	1	1	10	0	1	2	1	14	20	4	23	11	25	Ruminococcaceae	Ruminococcus	GT145	GT145_Ruminococcaceae_Ruminococcus	p_cc7547.faa	Unknown_funcat	Unknown_EGGNOG	Unknown_KO	W7UE15	3214	145	Nicotinate_phosphoribosyltransferase_(NAPRTase)_(EC_6.3.4.21)
p55591	0	0	0	1	1	4	0	0	4	2	14	27	17	27	17	31	Ruminococcaceae	Ruminococcus	GT145	GT145_Ruminococcaceae_Ruminococcus	p_cc7547.faa	Unknown_funcat	Unknown_EGGNOG	Unknown_KO	W7UE15	3214	145	Nicotinate_phosphoribosyltransferase_(NAPRTase)_(EC_6.3.4.21)
p88223	0	1	1	1	0	9	0	0	1	1	32	24	8	26	17	21	Vibrionaceae	Vibrio	GT145	GT145_Vibrionaceae_Vibrio	p_Singletons.faa	Unknown_funcat	Unknown_EGGNOG	Unknown_KO	S7J9Z2	3214	145	Nicotinate_phosphoribosyltransferase_(NAPRTase)_(EC_6.3.4.21)
p86144	0	0	0	0	0	0	0	0	0	0	0	0	0	0	0	0	Bacteroidaceae	Bacteroides	GT145	GT145_Bacteroidaceae_Bacteroides	p_Singletons.faa	Unknown_funcat	Unknown_EGGNOG	Unknown_KO	R5BI10	3214	145	Nicotinate_phosphoribosyltransferase_(EC_6.3.4.21)
p28060	0	0	1	2	0	25	1	2	10	2	40	46	25	26	27	71	Lachnospiraceae	Pseudobutyrivibrio	GT145	GT145_Lachnospiraceae_Pseudobutyrivibrio	p_cc4302.faa	H	ENOG4105DAP COG1488	K00763	D4J067	3214	145	Nicotinate_phosphoribosyltransferase_(EC_6.3.4.21)
p27076	0	0	0	0	0	0	0	0	0	0	0	0	0	0	0	0	Lachnospiraceae	Pseudobutyrivibrio	GT145	GT145_Lachnospiraceae_Pseudobutyrivibrio	p_Singletons.faa	H	ENOG4105DAP COG1488	K00763	D4J067	3214	145	Nicotinate_phosphoribosyltransferase_(EC_6.3.4.21)
p27078	0	1	0	1	0	10	0	1	1	0	15	18	6	10	19	37	Lachnospiraceae	Pseudobutyrivibrio	GT145	GT145_Lachnospiraceae_Pseudobutyrivibrio	p_Singletons.faa	H	ENOG4105DAP COG1488	K00763	D4J067	3214	145	Nicotinate_phosphoribosyltransferase_(EC_6.3.4.21)
p51554	0	0	0	1	0	3	0	0	0	0	10	28	5	24	23	56	Prevotellaceae	Prevotella	GT145	GT145_Prevotellaceae_Prevotella	p_Singletons.faa	H	COG1488	Unknown_KO	E7RMN2	3214	145	Nicotinate_phosphoribosyltransferase_(EC_6.3.4.21)
p50454	0	0	0	0	0	7	0	0	0	0	8	7	0	14	1	19	Ruminococcaceae	Ruminococcus	GT145	GT145_Ruminococcaceae_Ruminococcus	p_cc4302.faa	H	ENOG4105DAP COG1488	K00763	D4LDR3	3214	145	Nicotinate_phosphoribosyltransferase_(EC_6.3.4.21)
p29517	0	3	0	2	1	16	1	0	1	0	2	17	4	5	1	45	Ruminococcaceae	Ruminococcus	GT145	GT145_Ruminococcaceae_Ruminococcus	p_Singletons.faa	Unknown_funcat	Unknown_EGGNOG	Unknown_KO	A0A011VSU3	3214	145	Nicotinate_phosphoribosyltransferase_(EC_6.3.4.21)
p55769	0	0	0	0	0	0	0	0	0	0	0	0	0	0	0	0	Ruminococcaceae	Ruminococcus	GT145	GT145_Ruminococcaceae_Ruminococcus	p_Singletons.faa	Unknown_funcat	Unknown_EGGNOG	Unknown_KO	A0A011VSU3	3214	145	Nicotinate_phosphoribosyltransferase_(EC_6.3.4.21)
p33035	0	3	2	6	0	44	0	1	6	0	7	10	1	1	2	8	Selenomonadaceae	Selenomonas	GT145	GT145_Selenomonadaceae_Selenomonas	p_Singletons.faa	Unknown_funcat	Unknown_EGGNOG	K00763	I0GPK0	3214	145	Nicotinate_phosphoribosyltransferase_(EC_6.3.4.21)
p33037	0	0	0	0	0	0	0	0	0	0	0	0	0	0	0	0	Selenomonadaceae	Selenomonas	GT145	GT145_Selenomonadaceae_Selenomonas	p_Singletons.faa	Unknown_funcat	Unknown_EGGNOG	K00763	I0GPK0	3214	145	Nicotinate_phosphoribosyltransferase_(EC_6.3.4.21)
p36521	0	0	0	0	0	0	0	0	0	0	0	0	0	0	0	0	Spirochaetaceae	Treponema	GT145	GT145_Spirochaetaceae_Treponema	p_Singletons.faa	Unknown_funcat	Unknown_EGGNOG	Unknown_KO	I0X9N1	3214	145	Nicotinate_phosphoribosyltransferase_(EC_6.3.4.21)
p36523	0	0	0	0	0	3	1	2	0	1	7	10	2	18	11	24	Spirochaetaceae	Treponema	GT145	GT145_Spirochaetaceae_Treponema	p_Singletons.faa	Unknown_funcat	Unknown_EGGNOG	Unknown_KO	I0X9N1	3214	145	Nicotinate_phosphoribosyltransferase_(EC_6.3.4.21)
p38183	0	0	0	4	0	16	0	0	5	1	29	34	9	10	10	61	Spirochaetaceae	Treponema	GT145	GT145_Spirochaetaceae_Treponema	p_Singletons.faa	Unknown_funcat	Unknown_EGGNOG	Unknown_KO	I0X9N1	3214	145	Nicotinate_phosphoribosyltransferase_(EC_6.3.4.21)
p36079	0	0	0	0	0	0	0	0	0	0	0	0	0	0	0	0	Spirochaetaceae	Treponema	GT14500	GT14500_Spirochaetaceae_Treponema	p_Singletons.faa	Unknown_funcat	Unknown_EGGNOG	Unknown_KO	I0X8S4	13226	N	Uncharacterized_protein
p36081	0	0	0	0	0	0	0	0	0	0	0	0	0	0	0	0	Spirochaetaceae	Treponema	GT14500	GT14500_Spirochaetaceae_Treponema	p_Singletons.faa	Unknown_funcat	Unknown_EGGNOG	Unknown_KO	I0X8S4	13226	N	Uncharacterized_protein
p38029	0	0	0	2	0	9	0	0	2	1	10	32	5	4	7	15	Spirochaetaceae	Treponema	GT14501	GT14501_Spirochaetaceae_Treponema	p_Singletons.faa	Unknown_funcat	Unknown_EGGNOG	Unknown_KO	I0X8T0	13227	N	Uncharacterized_protein
p54051	0	0	0	2	0	11	0	0	1	1	15	11	4	12	6	22	Spirochaetaceae	Treponema	GT14502	GT14502_Spirochaetaceae_Treponema	p_Singletons.faa	Unknown_funcat	Unknown_EGGNOG	Unknown_KO	I0X8U4	13228	N	Uncharacterized_protein
p45021	0	0	0	0	0	0	0	0	0	0	0	0	0	0	0	0	Spirochaetaceae	Treponema	GT14503	GT14503_Spirochaetaceae_Treponema	p_Singletons.faa	Unknown_funcat	Unknown_EGGNOG	Unknown_KO	I0X8U5	13229	N	Uncharacterized_protein
p38047	0	0	0	1	1	6	0	0	0	1	11	9	4	2	4	31	Spirochaetaceae	Treponema	GT14504	GT14504_Spirochaetaceae_Treponema	p_Singletons.faa	Unknown_funcat	Unknown_EGGNOG	Unknown_KO	I0X8W3	13230	N	Uncharacterized_protein
p38049	0	3	0	5	0	30	0	0	6	1	34	39	4	19	19	53	Spirochaetaceae	Treponema	GT14505	GT14505_Spirochaetaceae_Treponema	p_Singletons.faa	Unknown_funcat	Unknown_EGGNOG	Unknown_KO	I0X8W5	13231	N	Uncharacterized_protein
p71476	0	0	0	0	0	9	0	0	1	1	11	32	2	1	2	24	Spirochaetaceae	Treponema	GT14505	GT14505_Spirochaetaceae_Treponema	p_Singletons.faa	Unknown_funcat	Unknown_EGGNOG	Unknown_KO	I0X8W5	13231	N	Uncharacterized_protein
p72797	0	0	0	0	0	0	0	0	0	0	0	0	0	0	0	0	Spirochaetaceae	Treponema	GT14505	GT14505_Spirochaetaceae_Treponema	p_Singletons.faa	Unknown_funcat	Unknown_EGGNOG	Unknown_KO	I0X8W5	13231	N	Uncharacterized_protein
p36109	0	3	0	2	1	51	0	1	9	1	3	7	1	4	3	7	Spirochaetaceae	Treponema	GT14506	GT14506_Spirochaetaceae_Treponema	p_Singletons.faa	Unknown_funcat	Unknown_EGGNOG	Unknown_KO	I0X8X4	13232	N	Uncharacterized_protein
p4869	0	0	1	0	1	6	0	0	2	2	4	7	7	14	12	13	Lachnospiraceae	Butyrivibrio	GT14507	GT14507_Lachnospiraceae_Butyrivibrio	p_Singletons.faa	Unknown_funcat	Unknown_EGGNOG	Unknown_KO	I0X900	13233	N	Uncharacterized_protein
p38067	0	1	0	3	0	15	0	2	2	0	31	25	8	8	11	29	Spirochaetaceae	Treponema	GT14508	GT14508_Spirochaetaceae_Treponema	p_Singletons.faa	Unknown_funcat	Unknown_EGGNOG	Unknown_KO	I0X926	13234	N	Uncharacterized_protein
p36540	0	0	0	0	0	0	0	0	0	0	0	0	0	0	0	0	Spirochaetaceae	Treponema	GT14509	GT14509_Spirochaetaceae_Treponema	p_Singletons.faa	Unknown_funcat	Unknown_EGGNOG	Unknown_KO	I0X977	13235	N	Uncharacterized_protein
p38087	0	0	0	1	0	2	0	0	0	0	11	24	4	6	10	18	Spirochaetaceae	Treponema	GT14510	GT14510_Spirochaetaceae_Treponema	p_Singletons.faa	Unknown_funcat	Unknown_EGGNOG	Unknown_KO	I0X9B8	13236	N	Uncharacterized_protein
p38088	0	1	0	0	1	8	0	0	2	0	33	31	4	29	17	50	Spirochaetaceae	Treponema	GT14511	GT14511_Spirochaetaceae_Treponema	p_Singletons.faa	Unknown_funcat	Unknown_EGGNOG	Unknown_KO	I0X9B9	13237	N	Uncharacterized_protein
p35374	0	0	0	0	0	0	0	0	0	0	0	0	0	0	0	0	Spirochaetaceae	Treponema	GT14512	GT14512_Spirochaetaceae_Treponema	p_Singletons.faa	Unknown_funcat	Unknown_EGGNOG	Unknown_KO	I0X9E2	13238	N	Uncharacterized_protein
p38104	0	2	0	2	1	56	0	1	9	3	42	70	20	23	16	93	Spirochaetaceae	Treponema	GT14512	GT14512_Spirochaetaceae_Treponema	p_Singletons.faa	Unknown_funcat	Unknown_EGGNOG	Unknown_KO	I0X9E2	13238	N	Uncharacterized_protein
p62350	0	0	0	0	0	8	0	0	0	1	4	22	2	1	1	25	Spirochaetaceae	Treponema	GT14512	GT14512_Spirochaetaceae_Treponema	p_Singletons.faa	Unknown_funcat	Unknown_EGGNOG	Unknown_KO	I0X9E2	13238	N	Uncharacterized_protein
p35371	0	0	0	0	0	0	0	0	0	0	0	0	0	0	0	0	Spirochaetaceae	Treponema	GT14513	GT14513_Spirochaetaceae_Treponema	p_Singletons.faa	Unknown_funcat	Unknown_EGGNOG	Unknown_KO	I0X9E4	13239	N	Uncharacterized_protein
p38106	0	1	0	0	0	12	1	1	4	0	18	25	2	12	9	56	Spirochaetaceae	Treponema	GT14513	GT14513_Spirochaetaceae_Treponema	p_Singletons.faa	Unknown_funcat	Unknown_EGGNOG	Unknown_KO	I0X9E4	13239	N	Uncharacterized_protein
p35368	0	0	0	0	0	0	0	0	0	0	0	0	0	0	0	0	Spirochaetaceae	Treponema	GT14514	GT14514_Spirochaetaceae_Treponema	p_Singletons.faa	Unknown_funcat	Unknown_EGGNOG	Unknown_KO	I0X9E5	13240	N	Uncharacterized_protein
p38108	0	0	0	0	0	7	0	0	2	0	26	21	4	6	7	23	Spirochaetaceae	Treponema	GT14514	GT14514_Spirochaetaceae_Treponema	p_Singletons.faa	Unknown_funcat	Unknown_EGGNOG	Unknown_KO	I0X9E5	13240	N	Uncharacterized_protein
p35367	0	0	0	0	0	0	0	0	0	0	0	0	0	0	0	0	Spirochaetaceae	Treponema	GT14515	GT14515_Spirochaetaceae_Treponema	p_Singletons.faa	Unknown_funcat	Unknown_EGGNOG	Unknown_KO	I0X9E6	13241	N	Uncharacterized_protein
p35369	0	0	0	0	0	0	0	0	0	0	0	0	0	0	0	0	Spirochaetaceae	Treponema	GT14515	GT14515_Spirochaetaceae_Treponema	p_Singletons.faa	Unknown_funcat	Unknown_EGGNOG	Unknown_KO	I0X9E6	13241	N	Uncharacterized_protein
p38110	0	0	0	3	1	13	0	0	3	2	13	10	4	9	6	27	Spirochaetaceae	Treponema	GT14515	GT14515_Spirochaetaceae_Treponema	p_Singletons.faa	Unknown_funcat	Unknown_EGGNOG	Unknown_KO	I0X9E6	13241	N	Uncharacterized_protein
p35356	0	0	0	0	0	0	0	0	0	0	0	0	0	0	0	0	Spirochaetaceae	Treponema	GT14516	GT14516_Spirochaetaceae_Treponema	p_Singletons.faa	Unknown_funcat	Unknown_EGGNOG	Unknown_KO	I0X9F8	13242	N	Uncharacterized_protein
p46431	0	1	2	0	0	8	0	0	1	1	9	17	5	10	7	13	Spirochaetaceae	Treponema	GT14516	GT14516_Spirochaetaceae_Treponema	p_Singletons.faa	Unknown_funcat	Unknown_EGGNOG	Unknown_KO	I0X9F8	13242	N	Uncharacterized_protein
p64658	0	0	0	0	0	0	0	0	0	0	0	0	0	0	0	0	Spirochaetaceae	Treponema	GT14516	GT14516_Spirochaetaceae_Treponema	p_Singletons.faa	Unknown_funcat	Unknown_EGGNOG	Unknown_KO	I0X9F8	13242	N	Uncharacterized_protein
p70335	0	0	0	0	0	0	0	0	0	0	0	0	0	0	0	0	Spirochaetaceae	Treponema	GT14516	GT14516_Spirochaetaceae_Treponema	p_Singletons.faa	Unknown_funcat	Unknown_EGGNOG	Unknown_KO	I0X9F8	13242	N	Uncharacterized_protein
p70514	0	0	1	1	0	14	0	0	0	0	1	20	0	7	4	22	Spirochaetaceae	Treponema	GT14516	GT14516_Spirochaetaceae_Treponema	p_Singletons.faa	Unknown_funcat	Unknown_EGGNOG	Unknown_KO	I0X9F8	13242	N	Uncharacterized_protein
p38125	0	2	0	3	0	18	0	1	2	0	36	35	6	5	16	53	Spirochaetaceae	Treponema	GT14517	GT14517_Spirochaetaceae_Treponema	p_Singletons.faa	Unknown_funcat	Unknown_EGGNOG	Unknown_KO	I0X9F9	13243	N	Uncharacterized_protein
p70336	0	0	0	0	0	0	0	0	0	0	0	0	0	0	0	0	Spirochaetaceae	Treponema	GT14517	GT14517_Spirochaetaceae_Treponema	p_Singletons.faa	Unknown_funcat	Unknown_EGGNOG	Unknown_KO	I0X9F9	13243	N	Uncharacterized_protein
p38126	0	1	0	0	0	4	0	0	4	0	10	10	3	4	7	31	Spirochaetaceae	Treponema	GT14518	GT14518_Spirochaetaceae_Treponema	p_Singletons.faa	Unknown_funcat	Unknown_EGGNOG	Unknown_KO	I0X9G0	13244	N	Uncharacterized_protein
p36070	0	0	0	0	0	0	0	0	0	0	0	0	0	0	0	0	Spirochaetaceae	Treponema	GT14519	GT14519_Spirochaetaceae_Treponema	p_Singletons.faa	Unknown_funcat	Unknown_EGGNOG	Unknown_KO	I0X9G4	13245	N	Uncharacterized_protein
p38133	0	1	0	3	0	60	0	3	7	0	204	188	23	77	59	303	Spirochaetaceae	Treponema	GT14519	GT14519_Spirochaetaceae_Treponema	p_Singletons.faa	Unknown_funcat	Unknown_EGGNOG	Unknown_KO	I0X9G4	13245	N	Uncharacterized_protein
p38192	0	0	0	0	0	2	0	0	0	1	13	10	4	9	3	22	Spirochaetaceae	Treponema	GT14520	GT14520_Spirochaetaceae_Treponema	p_Singletons.faa	Unknown_funcat	Unknown_EGGNOG	Unknown_KO	I0X9H3	13246	N	Uncharacterized_protein
p35316	0	0	0	0	0	0	0	0	0	0	0	0	0	0	0	0	Spirochaetaceae	Treponema	GT14521	GT14521_Spirochaetaceae_Treponema	p_Singletons.faa	Unknown_funcat	Unknown_EGGNOG	Unknown_KO	I0X9I4	13247	N	Uncharacterized_protein
p38139	0	2	0	2	0	41	1	3	3	4	80	70	20	32	35	146	Spirochaetaceae	Treponema	GT14521	GT14521_Spirochaetaceae_Treponema	p_Singletons.faa	Unknown_funcat	Unknown_EGGNOG	Unknown_KO	I0X9I4	13247	N	Uncharacterized_protein
p38141	0	0	1	0	0	8	0	0	0	0	6	12	3	9	8	33	Spirochaetaceae	Treponema	GT14522	GT14522_Spirochaetaceae_Treponema	p_Singletons.faa	Unknown_funcat	Unknown_EGGNOG	Unknown_KO	I0X9I7	13248	N	Uncharacterized_protein
p38143	0	3	1	7	0	65	0	2	10	5	209	246	52	152	83	369	Spirochaetaceae	Treponema	GT14523	GT14523_Spirochaetaceae_Treponema	p_Singletons.faa	Unknown_funcat	Unknown_EGGNOG	Unknown_KO	I0X9I8	13249	N	Uncharacterized_protein
p35325	0	0	0	0	0	11	0	0	2	1	81	47	30	135	102	161	Spirochaetaceae	Treponema	GT14524	GT14524_Spirochaetaceae_Treponema	p_Singletons.faa	Unknown_funcat	Unknown_EGGNOG	Unknown_KO	I0X9J3	13250	N	Uncharacterized_protein
p38148	0	0	0	0	0	8	0	1	1	0	17	34	4	13	11	46	Spirochaetaceae	Treponema	GT14524	GT14524_Spirochaetaceae_Treponema	p_Singletons.faa	Unknown_funcat	Unknown_EGGNOG	Unknown_KO	I0X9J3	13250	N	Uncharacterized_protein
p38161	0	0	0	0	0	13	0	3	3	1	12	12	6	9	7	33	Spirochaetaceae	Treponema	GT14525	GT14525_Spirochaetaceae_Treponema	p_Singletons.faa	Unknown_funcat	Unknown_EGGNOG	Unknown_KO	I0X9K3	13251	N	Uncharacterized_protein
p36505	0	2	0	2	2	13	0	1	0	0	34	30	14	26	23	60	Spirochaetaceae	Treponema	GT14526	GT14526_Spirochaetaceae_Treponema	p_Singletons.faa	Unknown_funcat	Unknown_EGGNOG	Unknown_KO	I0X9K7	13252	N	Uncharacterized_protein
p51431	0	0	0	0	0	0	0	0	0	0	0	0	0	0	0	0	Spirochaetaceae	Treponema	GT14527	GT14527_Spirochaetaceae_Treponema	p_Singletons.faa	Unknown_funcat	Unknown_EGGNOG	Unknown_KO	I0X9K9	13253	N	Uncharacterized_protein
p36512	0	0	0	0	0	0	0	0	0	0	0	0	0	0	0	0	Spirochaetaceae	Treponema	GT14528	GT14528_Spirochaetaceae_Treponema	p_Singletons.faa	Unknown_funcat	Unknown_EGGNOG	Unknown_KO	I0X9L3	13254	N	Uncharacterized_protein
p38172	0	3	0	4	2	57	0	7	5	2	42	55	13	27	23	136	Spirochaetaceae	Treponema	GT14528	GT14528_Spirochaetaceae_Treponema	p_Singletons.faa	Unknown_funcat	Unknown_EGGNOG	Unknown_KO	I0X9L3	13254	N	Uncharacterized_protein
p36513	0	0	0	0	0	0	0	0	0	0	0	0	0	0	0	0	Spirochaetaceae	Treponema	GT14529	GT14529_Spirochaetaceae_Treponema	p_Singletons.faa	Unknown_funcat	Unknown_EGGNOG	Unknown_KO	I0X9M4	13255	N	Uncharacterized_protein
p38196	0	0	1	1	0	13	0	1	2	0	178	104	39	93	40	239	Spirochaetaceae	Treponema	GT14530	GT14530_Spirochaetaceae_Treponema	p_Singletons.faa	Unknown_funcat	Unknown_EGGNOG	Unknown_KO	I0X9P6	13256	N	Uncharacterized_protein
p44314	0	0	0	0	0	2	0	0	0	0	45	27	5	25	8	41	Spirochaetaceae	Treponema	GT14530	GT14530_Spirochaetaceae_Treponema	p_Singletons.faa	Unknown_funcat	Unknown_EGGNOG	Unknown_KO	I0X9P6	13256	N	Uncharacterized_protein
p38197	0	9	6	6	3	210	1	5	25	5	188	315	36	64	101	331	Spirochaetaceae	Treponema	GT14531	GT14531_Spirochaetaceae_Treponema	p_Singletons.faa	Unknown_funcat	Unknown_EGGNOG	Unknown_KO	I0X9P9	13257	N	Uncharacterized_protein
p83110	0	0	0	0	0	6	0	0	0	0	10	15	9	41	30	50	Spirochaetaceae	Treponema	GT14532	GT14532_Spirochaetaceae_Treponema	p_Singletons.faa	Unknown_funcat	Unknown_EGGNOG	Unknown_KO	I0X9Q4	13258	N	Uncharacterized_protein
p50287	0	0	0	0	0	0	0	0	0	0	0	0	0	0	0	0	Spirochaetaceae	Treponema	GT14533	GT14533_Spirochaetaceae_Treponema	p_Singletons.faa	Unknown_funcat	Unknown_EGGNOG	Unknown_KO	I0X9R8	13259	N	Uncharacterized_protein
p38209	0	1	2	2	0	17	0	0	2	1	9	18	8	7	9	28	Spirochaetaceae	Treponema	GT14534	GT14534_Spirochaetaceae_Treponema	p_Singletons.faa	Unknown_funcat	Unknown_EGGNOG	Unknown_KO	I0X9S6	13260	N	Uncharacterized_protein
p36674	0	0	0	0	0	0	0	0	0	0	0	0	0	0	0	0	Spirochaetaceae	Treponema	GT14535	GT14535_Spirochaetaceae_Treponema	p_Singletons.faa	Unknown_funcat	Unknown_EGGNOG	Unknown_KO	I0X9S9	13261	N	Uncharacterized_protein
p70957	0	0	0	0	0	0	0	0	0	0	0	0	0	0	0	0	Spirochaetaceae	Treponema	GT14535	GT14535_Spirochaetaceae_Treponema	p_Singletons.faa	Unknown_funcat	Unknown_EGGNOG	Unknown_KO	I0X9S9	13261	N	Uncharacterized_protein
p35247	0	0	0	0	0	0	0	0	0	0	0	0	0	0	0	0	Spirochaetaceae	Treponema	GT14536	GT14536_Spirochaetaceae_Treponema	p_Singletons.faa	Unknown_funcat	Unknown_EGGNOG	Unknown_KO	I0X9T6	13262	N	Uncharacterized_protein
p35248	0	0	0	0	0	0	0	0	0	0	0	0	0	0	0	0	Spirochaetaceae	Treponema	GT14536	GT14536_Spirochaetaceae_Treponema	p_Singletons.faa	Unknown_funcat	Unknown_EGGNOG	Unknown_KO	I0X9T6	13262	N	Uncharacterized_protein
p38215	0	0	0	0	0	7	0	0	3	0	16	15	4	3	4	30	Spirochaetaceae	Treponema	GT14536	GT14536_Spirochaetaceae_Treponema	p_Singletons.faa	Unknown_funcat	Unknown_EGGNOG	Unknown_KO	I0X9T6	13262	N	Uncharacterized_protein
p35241	0	0	0	1	0	6	0	0	1	0	13	11	13	8	10	34	Spirochaetaceae	Treponema	GT14537	GT14537_Spirochaetaceae_Treponema	p_Singletons.faa	Unknown_funcat	Unknown_EGGNOG	Unknown_KO	I0X9U0	13263	N	Uncharacterized_protein
p38220	0	0	0	2	0	8	0	1	1	1	7	19	8	12	11	28	Spirochaetaceae	Treponema	GT14538	GT14538_Spirochaetaceae_Treponema	p_Singletons.faa	Unknown_funcat	Unknown_EGGNOG	Unknown_KO	I0X9U2	13264	N	Uncharacterized_protein
p35782	0	0	0	0	0	0	0	0	0	0	0	0	0	0	0	0	Spirochaetaceae	Treponema	GT14539	GT14539_Spirochaetaceae_Treponema	p_Singletons.faa	Unknown_funcat	Unknown_EGGNOG	Unknown_KO	I0X9V9	13265	N	Uncharacterized_protein
p38229	0	0	1	2	0	24	0	1	2	1	14	27	3	7	11	48	Spirochaetaceae	Treponema	GT14540	GT14540_Spirochaetaceae_Treponema	p_Singletons.faa	Unknown_funcat	Unknown_EGGNOG	Unknown_KO	I0X9W0	13266	N	Uncharacterized_protein
p69588	0	0	0	0	0	0	0	0	0	0	0	0	0	0	0	0	Spirochaetaceae	Treponema	GT14540	GT14540_Spirochaetaceae_Treponema	p_Singletons.faa	Unknown_funcat	Unknown_EGGNOG	Unknown_KO	I0X9W0	13266	N	Uncharacterized_protein
p69590	0	1	0	0	0	7	0	0	4	0	2	16	0	4	3	21	Spirochaetaceae	Treponema	GT14540	GT14540_Spirochaetaceae_Treponema	p_Singletons.faa	Unknown_funcat	Unknown_EGGNOG	Unknown_KO	I0X9W0	13266	N	Uncharacterized_protein
p35784	0	0	0	0	0	0	0	0	0	0	0	0	0	0	0	0	Spirochaetaceae	Treponema	GT14541	GT14541_Spirochaetaceae_Treponema	p_Singletons.faa	Unknown_funcat	Unknown_EGGNOG	Unknown_KO	I0X9W1	13267	N	Uncharacterized_protein
p38231	0	0	0	1	0	7	0	0	0	0	16	20	2	5	5	35	Spirochaetaceae	Treponema	GT14541	GT14541_Spirochaetaceae_Treponema	p_Singletons.faa	Unknown_funcat	Unknown_EGGNOG	Unknown_KO	I0X9W1	13267	N	Uncharacterized_protein
p35799	0	1	1	1	1	10	0	0	1	1	29	30	14	29	28	45	Spirochaetaceae	Treponema	GT14542	GT14542_Spirochaetaceae_Treponema	p_Singletons.faa	Unknown_funcat	Unknown_EGGNOG	Unknown_KO	I0X9Z4	13268	N	Uncharacterized_protein
p48348	0	1	0	1	0	1	0	0	2	0	8	10	0	8	6	21	Spirochaetaceae	Treponema	GT14543	GT14543_Spirochaetaceae_Treponema	p_Singletons.faa	Unknown_funcat	Unknown_EGGNOG	Unknown_KO	I0XA04	13269	N	Uncharacterized_protein
p64238	0	0	0	0	0	5	0	0	0	0	9	17	2	4	1	18	Spirochaetaceae	Treponema	GT14543	GT14543_Spirochaetaceae_Treponema	p_Singletons.faa	Unknown_funcat	Unknown_EGGNOG	Unknown_KO	I0XA04	13269	N	Uncharacterized_protein
p80637	0	0	0	1	0	4	0	0	0	0	11	22	1	7	5	70	Spirochaetaceae	Treponema	GT14543	GT14543_Spirochaetaceae_Treponema	p_Singletons.faa	Unknown_funcat	Unknown_EGGNOG	Unknown_KO	I0XA04	13269	N	Uncharacterized_protein
p36576	0	0	1	3	0	14	0	1	1	0	17	16	17	27	24	38	Spirochaetaceae	Treponema	GT14544	GT14544_Spirochaetaceae_Treponema	p_Singletons.faa	Unknown_funcat	Unknown_EGGNOG	Unknown_KO	I0XA23	13270	N	Uncharacterized_protein
p52037	0	0	0	1	0	6	0	1	0	0	22	13	3	14	8	17	Spirochaetaceae	Treponema	GT14545	GT14545_Spirochaetaceae_Treponema	p_Singletons.faa	Unknown_funcat	Unknown_EGGNOG	Unknown_KO	I0XA93	13271	N	Uncharacterized_protein
p38385	0	1	0	1	0	11	0	0	1	0	14	19	5	7	11	49	Spirochaetaceae	Treponema	GT14546	GT14546_Spirochaetaceae_Treponema	p_Singletons.faa	Unknown_funcat	Unknown_EGGNOG	Unknown_KO	I0XA99	13272	N	Universal_stress_protein_UspA
p60638	0	0	0	0	0	0	0	0	0	0	0	0	0	0	0	0	Spirochaetaceae	Treponema	GT14547	GT14547_Spirochaetaceae_Treponema	p_Singletons.faa	Unknown_funcat	Unknown_EGGNOG	Unknown_KO	I0XAC1	13273	N	Uncharacterized_protein
p38360	0	0	1	4	2	26	0	0	10	0	61	62	11	19	27	119	Spirochaetaceae	Treponema	GT14548	GT14548_Spirochaetaceae_Treponema	p_Singletons.faa	Unknown_funcat	Unknown_EGGNOG	Unknown_KO	I0XAC7	13274	N	Uncharacterized_protein
p38379	0	2	1	1	0	39	0	0	11	2	44	44	6	15	29	59	Spirochaetaceae	Treponema	GT14549	GT14549_Spirochaetaceae_Treponema	p_Singletons.faa	Unknown_funcat	Unknown_EGGNOG	Unknown_KO	I0XAD9	13275	N	Uncharacterized_protein
p46794	0	0	1	0	1	5	0	1	3	0	7	28	2	4	3	24	Spirochaetaceae	Treponema	GT14549	GT14549_Spirochaetaceae_Treponema	p_Singletons.faa	Unknown_funcat	Unknown_EGGNOG	Unknown_KO	I0XAD9	13275	N	Uncharacterized_protein
p38382	0	0	0	1	0	10	0	0	3	2	20	19	4	12	6	28	Spirochaetaceae	Treponema	GT14550	GT14550_Spirochaetaceae_Treponema	p_Singletons.faa	Unknown_funcat	Unknown_EGGNOG	Unknown_KO	I0XAE1	13276	N	Uncharacterized_protein
p35988	0	0	0	0	0	0	0	0	0	0	0	0	0	0	0	0	Spirochaetaceae	Treponema	GT14551	GT14551_Spirochaetaceae_Treponema	p_Singletons.faa	Unknown_funcat	Unknown_EGGNOG	Unknown_KO	I0XAH4	13277	N	Uncharacterized_protein
p35987	0	0	0	0	0	0	0	0	0	0	0	0	0	0	0	0	Spirochaetaceae	Treponema	GT14552	GT14552_Spirochaetaceae_Treponema	p_Singletons.faa	Unknown_funcat	Unknown_EGGNOG	Unknown_KO	I0XAH5	13278	N	Uncharacterized_protein
p36161	0	0	0	0	0	0	0	0	0	0	0	0	0	0	0	0	Spirochaetaceae	Treponema	GT14553	GT14553_Spirochaetaceae_Treponema	p_Singletons.faa	Unknown_funcat	Unknown_EGGNOG	Unknown_KO	I0XAI5	13279	N	Uncharacterized_protein
p38329	0	0	0	0	0	27	0	5	11	0	60	91	12	30	24	126	Spirochaetaceae	Treponema	GT14553	GT14553_Spirochaetaceae_Treponema	p_Singletons.faa	Unknown_funcat	Unknown_EGGNOG	Unknown_KO	I0XAI5	13279	N	Uncharacterized_protein
p38434	0	0	0	0	0	4	0	0	7	1	12	16	10	15	5	44	Spirochaetaceae	Treponema	GT14554	GT14554_Spirochaetaceae_Treponema	p_Singletons.faa	Unknown_funcat	Unknown_EGGNOG	Unknown_KO	I0XAS7	13280	N	Uncharacterized_protein
p54642	0	0	0	0	0	2	0	0	0	0	11	13	4	12	6	38	Spirochaetaceae	Treponema	GT14555	GT14555_Spirochaetaceae_Treponema	p_Singletons.faa	Unknown_funcat	Unknown_EGGNOG	Unknown_KO	I0XAT1	13281	N	Uncharacterized_protein
p54173	0	0	0	0	0	0	0	0	1	0	16	9	6	10	3	36	Spirochaetaceae	Treponema	GT14556	GT14556_Spirochaetaceae_Treponema	p_Singletons.faa	Unknown_funcat	Unknown_EGGNOG	Unknown_KO	I0XAT2	13282	N	Uncharacterized_protein
p55189	0	0	0	0	0	1	0	0	1	0	10	10	0	5	5	31	Spirochaetaceae	Treponema	GT14557	GT14557_Spirochaetaceae_Treponema	p_Singletons.faa	Unknown_funcat	Unknown_EGGNOG	Unknown_KO	I0XAT3	13283	N	Uncharacterized_protein
p38426	0	1	2	3	1	18	1	0	4	0	7	12	6	5	11	27	Spirochaetaceae	Treponema	GT14558	GT14558_Spirochaetaceae_Treponema	p_Singletons.faa	Unknown_funcat	Unknown_EGGNOG	Unknown_KO	I0XB08	13284	N	Uncharacterized_protein
p35529	0	0	0	0	0	0	0	0	0	0	0	0	0	0	0	0	Spirochaetaceae	Treponema	GT14559	GT14559_Spirochaetaceae_Treponema	p_Singletons.faa	Unknown_funcat	Unknown_EGGNOG	Unknown_KO	I0XB27	13285	N	Uncharacterized_protein
p38486	0	0	1	1	0	27	1	3	3	1	30	47	11	22	20	81	Spirochaetaceae	Treponema	GT14559	GT14559_Spirochaetaceae_Treponema	p_Singletons.faa	Unknown_funcat	Unknown_EGGNOG	Unknown_KO	I0XB27	13285	N	Uncharacterized_protein
p38560	0	0	0	0	0	4	0	0	0	0	6	9	5	7	7	21	Spirochaetaceae	Treponema	GT14560	GT14560_Spirochaetaceae_Treponema	p_Singletons.faa	Unknown_funcat	Unknown_EGGNOG	Unknown_KO	I0XB29	13286	N	Uncharacterized_protein
p36057	0	0	0	0	0	0	0	0	0	0	0	0	0	0	0	0	Spirochaetaceae	Treponema	GT14561	GT14561_Spirochaetaceae_Treponema	p_Singletons.faa	Unknown_funcat	Unknown_EGGNOG	Unknown_KO	I0XB34	13287	N	Uncharacterized_protein
p35448	0	0	0	0	0	0	0	0	0	0	0	0	0	0	0	0	Spirochaetaceae	Treponema	GT14562	GT14562_Spirochaetaceae_Treponema	p_Singletons.faa	Unknown_funcat	Unknown_EGGNOG	Unknown_KO	I0XB41	13288	N	Uncharacterized_protein
p38488	0	0	0	0	0	8	0	0	2	1	15	26	5	5	13	41	Spirochaetaceae	Treponema	GT14562	GT14562_Spirochaetaceae_Treponema	p_Singletons.faa	Unknown_funcat	Unknown_EGGNOG	Unknown_KO	I0XB41	13288	N	Uncharacterized_protein
p38490	0	0	0	1	0	3	0	0	1	1	9	18	1	5	8	27	Spirochaetaceae	Treponema	GT14562	GT14562_Spirochaetaceae_Treponema	p_Singletons.faa	Unknown_funcat	Unknown_EGGNOG	Unknown_KO	I0XB41	13288	N	Uncharacterized_protein
p35654	0	0	0	0	0	0	0	0	0	0	0	0	0	0	0	0	Spirochaetaceae	Treponema	GT14563	GT14563_Spirochaetaceae_Treponema	p_Singletons.faa	Unknown_funcat	Unknown_EGGNOG	Unknown_KO	I0XB43	13289	N	Uncharacterized_protein
p35649	0	0	0	0	0	0	0	0	0	0	0	0	0	0	0	0	Spirochaetaceae	Treponema	GT14564	GT14564_Spirochaetaceae_Treponema	p_Singletons.faa	Unknown_funcat	Unknown_EGGNOG	Unknown_KO	I0XB44	13290	N	Uncharacterized_protein
p35651	0	0	0	1	0	16	0	0	4	1	31	26	21	53	42	51	Spirochaetaceae	Treponema	GT14564	GT14564_Spirochaetaceae_Treponema	p_Singletons.faa	Unknown_funcat	Unknown_EGGNOG	Unknown_KO	I0XB44	13290	N	Uncharacterized_protein
p35653	0	0	0	0	0	0	0	0	0	0	0	0	0	0	0	0	Spirochaetaceae	Treponema	GT14564	GT14564_Spirochaetaceae_Treponema	p_Singletons.faa	Unknown_funcat	Unknown_EGGNOG	Unknown_KO	I0XB44	13290	N	Uncharacterized_protein
p38507	0	0	1	1	0	17	0	0	3	2	11	18	2	13	10	33	Spirochaetaceae	Treponema	GT14564	GT14564_Spirochaetaceae_Treponema	p_Singletons.faa	Unknown_funcat	Unknown_EGGNOG	Unknown_KO	I0XB44	13290	N	Uncharacterized_protein
p38559	0	0	0	0	0	4	0	0	1	1	11	11	4	8	5	30	Spirochaetaceae	Treponema	GT14565	GT14565_Spirochaetaceae_Treponema	p_Singletons.faa	Unknown_funcat	Unknown_EGGNOG	Unknown_KO	I0XB57	13291	N	Uncharacterized_protein
p38568	0	0	0	0	0	5	1	0	4	0	17	21	2	10	5	37	Spirochaetaceae	Treponema	GT14566	GT14566_Spirochaetaceae_Treponema	p_Singletons.faa	Unknown_funcat	Unknown_EGGNOG	Unknown_KO	I0XB70	13292	N	Uncharacterized_protein
p38571	0	0	0	1	0	12	0	0	4	0	9	18	7	7	10	34	Spirochaetaceae	Treponema	GT14567	GT14567_Spirochaetaceae_Treponema	p_Singletons.faa	Unknown_funcat	Unknown_EGGNOG	Unknown_KO	I0XB74	13293	N	Uncharacterized_protein
p38575	0	0	1	0	1	13	0	3	3	1	12	34	1	11	5	42	Spirochaetaceae	Treponema	GT14568	GT14568_Spirochaetaceae_Treponema	p_Singletons.faa	Unknown_funcat	Unknown_EGGNOG	Unknown_KO	I0XB76	13294	N	Uncharacterized_protein
p68287	0	0	0	0	0	0	0	0	0	0	0	0	0	0	0	0	Spirochaetaceae	Treponema	GT14569	GT14569_Spirochaetaceae_Treponema	p_Singletons.faa	Unknown_funcat	Unknown_EGGNOG	Unknown_KO	I0XB87	13295	N	Uncharacterized_protein
p63743	0	0	0	0	0	0	0	0	0	0	0	0	0	0	0	0	Spirochaetaceae	Treponema	GT14570	GT14570_Spirochaetaceae_Treponema	p_Singletons.faa	Unknown_funcat	Unknown_EGGNOG	Unknown_KO	I0XB89	13296	N	Uncharacterized_protein
p36526	0	0	0	0	0	0	0	0	0	0	0	0	0	0	0	0	Spirochaetaceae	Treponema	GT14571	GT14571_Spirochaetaceae_Treponema	p_Singletons.faa	Unknown_funcat	Unknown_EGGNOG	Unknown_KO	I0XBA4	13297	N	Uncharacterized_protein
p38454	0	17	5	15	7	299	1	7	54	9	412	385	79	279	242	725	Spirochaetaceae	Treponema	GT14571	GT14571_Spirochaetaceae_Treponema	p_Singletons.faa	Unknown_funcat	Unknown_EGGNOG	Unknown_KO	I0XBA4	13297	N	Uncharacterized_protein
p38458	0	1	1	3	1	32	0	1	6	4	99	70	12	29	25	127	Spirochaetaceae	Treponema	GT14572	GT14572_Spirochaetaceae_Treponema	p_Singletons.faa	Unknown_funcat	Unknown_EGGNOG	Unknown_KO	I0XBA7	13298	N	Uncharacterized_protein
p38482	0	1	0	0	1	10	0	0	3	0	15	16	3	14	7	28	Spirochaetaceae	Treponema	GT14573	GT14573_Spirochaetaceae_Treponema	p_Singletons.faa	Unknown_funcat	Unknown_EGGNOG	Unknown_KO	I0XBC7	13299	N	Uncharacterized_protein
p35625	0	1	0	0	0	3	0	0	1	0	12	8	7	11	10	24	Spirochaetaceae	Treponema	GT14574	GT14574_Spirochaetaceae_Treponema	p_Singletons.faa	Unknown_funcat	Unknown_EGGNOG	Unknown_KO	I0XBE0	13300	N	Uncharacterized_protein
p68072	0	0	0	2	0	6	0	2	0	0	7	7	9	23	7	24	Ruminococcaceae	Ruminococcus	GT14575	GT14575_Ruminococcaceae_Ruminococcus	p_Singletons.faa	Unknown_funcat	Unknown_EGGNOG	Unknown_KO	I0XBE2	13301	N	Uncharacterized_protein
p36019	0	0	0	0	0	0	0	0	0	0	0	0	0	0	0	0	Spirochaetaceae	Treponema	GT14576	GT14576_Spirochaetaceae_Treponema	p_Singletons.faa	Unknown_funcat	Unknown_EGGNOG	Unknown_KO	I0XBE7	13302	N	Uncharacterized_protein
p36014	0	0	2	0	0	8	0	0	2	0	19	23	7	13	10	24	Spirochaetaceae	Treponema	GT14577	GT14577_Spirochaetaceae_Treponema	p_Singletons.faa	Unknown_funcat	Unknown_EGGNOG	Unknown_KO	I0XBF2	13303	N	Uncharacterized_protein
p57260	0	1	0	1	0	17	0	0	4	2	9	15	8	7	8	35	Spirochaetaceae	Treponema	GT14578	GT14578_Spirochaetaceae_Treponema	p_Singletons.faa	Unknown_funcat	Unknown_EGGNOG	Unknown_KO	I0XBG9	13304	N	Uncharacterized_protein
p35563	0	0	0	0	0	4	0	1	1	0	14	20	8	10	21	25	Spirochaetaceae	Treponema	GT14579	GT14579_Spirochaetaceae_Treponema	p_Singletons.faa	Unknown_funcat	Unknown_EGGNOG	Unknown_KO	I0XBH1	13305	N	Uncharacterized_protein
p35619	0	0	0	0	0	0	0	0	0	0	0	0	0	0	0	0	Spirochaetaceae	Treponema	GT14579	GT14579_Spirochaetaceae_Treponema	p_Singletons.faa	Unknown_funcat	Unknown_EGGNOG	Unknown_KO	I0XBH1	13305	N	Uncharacterized_protein
p38499	0	0	0	0	1	8	0	0	2	0	11	15	1	4	3	19	Spirochaetaceae	Treponema	GT14579	GT14579_Spirochaetaceae_Treponema	p_Singletons.faa	Unknown_funcat	Unknown_EGGNOG	Unknown_KO	I0XBH1	13305	N	Uncharacterized_protein
p38500	0	2	0	0	0	7	0	0	1	0	16	13	3	2	3	16	Spirochaetaceae	Treponema	GT14579	GT14579_Spirochaetaceae_Treponema	p_Singletons.faa	Unknown_funcat	Unknown_EGGNOG	Unknown_KO	I0XBH1	13305	N	Uncharacterized_protein
p69059	0	0	0	2	0	8	0	0	2	0	6	11	3	5	5	29	Spirochaetaceae	Treponema	GT14579	GT14579_Spirochaetaceae_Treponema	p_Singletons.faa	Unknown_funcat	Unknown_EGGNOG	Unknown_KO	I0XBH1	13305	N	Uncharacterized_protein
p38503	0	0	0	0	0	27	0	0	13	1	57	69	12	55	21	146	Spirochaetaceae	Treponema	GT14580	GT14580_Spirochaetaceae_Treponema	p_Singletons.faa	Unknown_funcat	Unknown_EGGNOG	Unknown_KO	I0XBH5	13306	N	Uncharacterized_protein
p60183	0	0	0	0	0	3	0	0	2	0	8	7	0	7	3	18	Spirochaetaceae	Treponema	GT14580	GT14580_Spirochaetaceae_Treponema	p_Singletons.faa	Unknown_funcat	Unknown_EGGNOG	Unknown_KO	I0XBH5	13306	N	Uncharacterized_protein
p36225	0	0	0	0	0	0	0	0	0	0	0	0	0	0	0	0	Spirochaetaceae	Treponema	GT14581	GT14581_Spirochaetaceae_Treponema	p_Singletons.faa	Unknown_funcat	Unknown_EGGNOG	Unknown_KO	I0XBJ1	13307	N	Uncharacterized_protein
p36194	0	5	6	6	0	60	0	0	4	0	114	103	62	124	123	226	Spirochaetaceae	Treponema	GT14582	GT14582_Spirochaetaceae_Treponema	p_Singletons.faa	Unknown_funcat	Unknown_EGGNOG	Unknown_KO	I0XBK1	13308	N	Uncharacterized_protein
p38531	0	0	0	0	0	9	0	0	2	1	15	18	1	7	8	34	Spirochaetaceae	Treponema	GT14582	GT14582_Spirochaetaceae_Treponema	p_Singletons.faa	Unknown_funcat	Unknown_EGGNOG	Unknown_KO	I0XBK1	13308	N	Uncharacterized_protein
p36197	0	0	0	0	0	0	0	0	0	0	0	0	0	0	0	0	Spirochaetaceae	Treponema	GT14583	GT14583_Spirochaetaceae_Treponema	p_Singletons.faa	Unknown_funcat	Unknown_EGGNOG	Unknown_KO	I0XBL2	13309	N	Uncharacterized_protein
p36198	0	0	0	0	0	0	0	0	0	0	0	0	0	0	0	0	Spirochaetaceae	Treponema	GT14584	GT14584_Spirochaetaceae_Treponema	p_Singletons.faa	Unknown_funcat	Unknown_EGGNOG	Unknown_KO	I0XBL3	13310	N	Uncharacterized_protein
p35788	0	0	0	0	0	8	0	0	1	0	16	9	8	29	17	28	Spirochaetaceae	Treponema	GT14585	GT14585_Spirochaetaceae_Treponema	p_Singletons.faa	Unknown_funcat	Unknown_EGGNOG	Unknown_KO	I0XBM2	13311	N	Uncharacterized_protein
p38542	0	6	0	1	1	72	0	3	7	2	99	103	17	19	11	87	Spirochaetaceae	Treponema	GT14585	GT14585_Spirochaetaceae_Treponema	p_Singletons.faa	Unknown_funcat	Unknown_EGGNOG	Unknown_KO	I0XBM2	13311	N	Uncharacterized_protein
p38715	0	1	2	0	1	6	0	1	4	0	11	25	5	13	7	45	Spirochaetaceae	Treponema	GT14586	GT14586_Spirochaetaceae_Treponema	p_Singletons.faa	Unknown_funcat	Unknown_EGGNOG	Unknown_KO	I0XBN2	13312	N	Uncharacterized_protein
p53396	0	0	0	0	0	0	0	0	0	0	0	0	0	0	0	0	Spirochaetaceae	Treponema	GT14586	GT14586_Spirochaetaceae_Treponema	p_Singletons.faa	Unknown_funcat	Unknown_EGGNOG	Unknown_KO	I0XBN2	13312	N	Uncharacterized_protein
p55056	0	0	0	0	0	3	0	0	0	0	14	4	4	25	7	20	Spirochaetaceae	Treponema	GT14586	GT14586_Spirochaetaceae_Treponema	p_Singletons.faa	Unknown_funcat	Unknown_EGGNOG	Unknown_KO	I0XBN2	13312	N	Uncharacterized_protein
p81954	0	1	0	1	0	5	1	1	3	0	46	18	1	26	15	24	Spirochaetaceae	Treponema	GT14586	GT14586_Spirochaetaceae_Treponema	p_Singletons.faa	Unknown_funcat	Unknown_EGGNOG	Unknown_KO	I0XBN2	13312	N	Uncharacterized_protein
p75343	0	1	0	0	0	13	0	0	1	0	1	24	1	2	0	17	Spirochaetaceae	Treponema	GT14587	GT14587_Spirochaetaceae_Treponema	p_Singletons.faa	Unknown_funcat	Unknown_EGGNOG	Unknown_KO	I0XBN5	13313	N	Uncharacterized_protein
p75431	0	0	0	0	0	0	0	0	0	0	0	0	0	0	0	0	Spirochaetaceae	Treponema	GT14587	GT14587_Spirochaetaceae_Treponema	p_Singletons.faa	Unknown_funcat	Unknown_EGGNOG	Unknown_KO	I0XBN5	13313	N	Uncharacterized_protein
p36390	0	0	0	0	0	0	0	0	0	0	0	0	0	0	0	0	Spirochaetaceae	Treponema	GT14588	GT14588_Spirochaetaceae_Treponema	p_Singletons.faa	Unknown_funcat	Unknown_EGGNOG	Unknown_KO	I0XBT2	13314	N	Uncharacterized_protein
p35342	0	0	0	0	0	0	0	0	0	0	0	0	0	0	0	0	Spirochaetaceae	Treponema	GT14589	GT14589_Spirochaetaceae_Treponema	p_Singletons.faa	Unknown_funcat	Unknown_EGGNOG	Unknown_KO	I0XBU5	13315	N	Uncharacterized_protein
p38748	0	0	0	0	0	13	0	0	0	0	14	22	0	6	8	28	Spirochaetaceae	Treponema	GT14589	GT14589_Spirochaetaceae_Treponema	p_Singletons.faa	Unknown_funcat	Unknown_EGGNOG	Unknown_KO	I0XBU5	13315	N	Uncharacterized_protein
p38759	0	1	0	1	0	7	1	0	1	0	5	12	3	0	4	23	Spirochaetaceae	Treponema	GT14590	GT14590_Spirochaetaceae_Treponema	p_Singletons.faa	Unknown_funcat	Unknown_EGGNOG	Unknown_KO	I0XBW6	13316	N	Uncharacterized_protein
p38595	0	1	0	0	1	22	0	2	4	2	42	40	11	20	16	84	Spirochaetaceae	Treponema	GT14591	GT14591_Spirochaetaceae_Treponema	p_Singletons.faa	Unknown_funcat	Unknown_EGGNOG	Unknown_KO	I0XBY3	13317	N	Uncharacterized_protein
p38599	0	23	9	30	6	268	0	4	15	3	220	277	34	108	135	287	Spirochaetaceae	Treponema	GT14592	GT14592_Spirochaetaceae_Treponema	p_Singletons.faa	Unknown_funcat	Unknown_EGGNOG	Unknown_KO	I0XBY6	13318	N	Uncharacterized_protein
p52133	0	0	0	0	0	0	0	0	1	0	21	6	1	15	1	29	Spirochaetaceae	Treponema	GT14593	GT14593_Spirochaetaceae_Treponema	p_Singletons.faa	Unknown_funcat	Unknown_EGGNOG	Unknown_KO	I0XBZ1	13319	N	Uncharacterized_protein
p52134	0	0	0	0	0	1	0	0	1	1	18	13	2	16	6	30	Spirochaetaceae	Treponema	GT14593	GT14593_Spirochaetaceae_Treponema	p_Singletons.faa	Unknown_funcat	Unknown_EGGNOG	Unknown_KO	I0XBZ1	13319	N	Uncharacterized_protein
p60988	0	0	0	0	0	2	0	1	7	0	91	94	26	80	43	230	Spirochaetaceae	Treponema	GT14593	GT14593_Spirochaetaceae_Treponema	p_Singletons.faa	Unknown_funcat	Unknown_EGGNOG	Unknown_KO	I0XBZ1	13319	N	Uncharacterized_protein
p35461	0	0	0	0	0	0	0	0	0	0	0	0	0	0	0	0	Spirochaetaceae	Treponema	GT14594	GT14594_Spirochaetaceae_Treponema	p_Singletons.faa	Unknown_funcat	Unknown_EGGNOG	Unknown_KO	I0XC08	13320	N	Uncharacterized_protein
p38613	0	0	1	2	0	24	1	0	3	1	32	42	6	8	10	56	Spirochaetaceae	Treponema	GT14594	GT14594_Spirochaetaceae_Treponema	p_Singletons.faa	Unknown_funcat	Unknown_EGGNOG	Unknown_KO	I0XC08	13320	N	Uncharacterized_protein
p38629	0	2	0	2	1	27	0	1	4	2	32	57	6	25	19	74	Spirochaetaceae	Treponema	GT14595	GT14595_Spirochaetaceae_Treponema	p_Singletons.faa	Unknown_funcat	Unknown_EGGNOG	Unknown_KO	I0XC23	13321	N	Uncharacterized_protein
p60153	0	0	0	1	0	2	0	1	2	0	14	13	4	29	18	24	Spirochaetaceae	Treponema	GT14596	GT14596_Spirochaetaceae_Treponema	p_Singletons.faa	Unknown_funcat	Unknown_EGGNOG	Unknown_KO	I0XC32	13322	N	Uncharacterized_protein
p38641	0	1	0	0	0	6	0	0	1	0	24	35	1	13	17	56	Spirochaetaceae	Treponema	GT14597	GT14597_Spirochaetaceae_Treponema	p_Singletons.faa	Unknown_funcat	Unknown_EGGNOG	Unknown_KO	I0XC36	13323	N	Uncharacterized_protein
p35455	0	0	0	0	0	0	0	0	0	0	0	0	0	0	0	0	Spirochaetaceae	Treponema	GT14598	GT14598_Spirochaetaceae_Treponema	p_Singletons.faa	Unknown_funcat	Unknown_EGGNOG	Unknown_KO	I0XC39	13324	N	Uncharacterized_protein
p38646	0	1	0	3	0	18	0	0	6	1	42	37	4	22	26	63	Spirochaetaceae	Treponema	GT14598	GT14598_Spirochaetaceae_Treponema	p_Singletons.faa	Unknown_funcat	Unknown_EGGNOG	Unknown_KO	I0XC39	13324	N	Uncharacterized_protein
p38647	0	3	0	0	2	21	0	2	7	2	66	77	18	32	21	96	Spirochaetaceae	Treponema	GT14598	GT14598_Spirochaetaceae_Treponema	p_Singletons.faa	Unknown_funcat	Unknown_EGGNOG	Unknown_KO	I0XC39	13324	N	Uncharacterized_protein
p35614	0	0	0	0	0	5	0	0	0	0	15	22	4	26	23	38	Spirochaetaceae	Treponema	GT14599	GT14599_Spirochaetaceae_Treponema	p_Singletons.faa	Unknown_funcat	Unknown_EGGNOG	Unknown_KO	I0XC43	13325	N	Uncharacterized_protein
p16309	0	0	0	0	0	0	0	1	0	0	3	80	1	10	1	62	Eubacteriaceae	Eubacterium	GT146	GT146_Eubacteriaceae_Eubacterium	p_Singletons.faa	F	ENOG4105CBA COG0034	Unknown_KO	I5AQQ9	429	146	Amidophosphoribosyltransferase_(ATase)_(EC_2.4.2.14)_(Glutamine_phosphoribosylpyrophosphate_amidotransferase)
p18297	0	2	2	16	0	39	1	0	8	1	51	34	12	44	38	38	Fibrobacteraceae	Fibrobacter	GT146	GT146_Fibrobacteraceae_Fibrobacter	p_Singletons.faa	F	COG0034	K00764	C9RMT9	429	146	Amidophosphoribosyltransferase_(ATase)_(EC_2.4.2.14)_(Glutamine_phosphoribosylpyrophosphate_amidotransferase)
p3623	0	0	0	0	0	0	0	0	0	0	0	0	0	0	0	0	Lachnospiraceae	Butyrivibrio	GT146	GT146_Lachnospiraceae_Butyrivibrio	p_cc4597.faa	F	ENOG4105CBA COG0034	K00764	E0RX38	429	146	Amidophosphoribosyltransferase_(ATase)_(EC_2.4.2.14)_(Glutamine_phosphoribosylpyrophosphate_amidotransferase)
p2280	0	4	0	3	0	18	1	1	6	1	44	46	12	20	33	50	Lachnospiraceae	Butyrivibrio	GT146	GT146_Lachnospiraceae_Butyrivibrio	p_Singletons.faa	F	ENOG4105CBA COG0034	K00764	E0RX38	429	146	Amidophosphoribosyltransferase_(ATase)_(EC_2.4.2.14)_(Glutamine_phosphoribosylpyrophosphate_amidotransferase)
p3778	0	0	0	0	0	0	0	0	0	0	0	0	0	0	0	0	Lachnospiraceae	Butyrivibrio	GT146	GT146_Lachnospiraceae_Butyrivibrio	p_Singletons.faa	F	ENOG4105CBA COG0034	K00764	E0S1U1	429	146	Amidophosphoribosyltransferase_(ATase)_(EC_2.4.2.14)_(Glutamine_phosphoribosylpyrophosphate_amidotransferase)
p12314	0	0	1	3	0	42	0	0	7	0	35	14	13	20	20	15	Lachnospiraceae	Butyrivibrio	GT146	GT146_Lachnospiraceae_Butyrivibrio	p_Singletons.faa	F	ENOG4105CBA COG0034	K00764	E0S1U1	429	146	Amidophosphoribosyltransferase_(ATase)_(EC_2.4.2.14)_(Glutamine_phosphoribosylpyrophosphate_amidotransferase)
p12552	0	0	4	8	1	74	2	3	6	1	78	40	38	30	54	48	Lachnospiraceae	Butyrivibrio	GT146	GT146_Lachnospiraceae_Butyrivibrio	p_Singletons.faa	F	ENOG4105CBA COG0034	K00764	E0S1U1	429	146	Amidophosphoribosyltransferase_(ATase)_(EC_2.4.2.14)_(Glutamine_phosphoribosylpyrophosphate_amidotransferase)
p61361	0	1	4	7	1	17	0	1	1	2	15	10	3	6	13	5	Lachnospiraceae	Butyrivibrio	GT146	GT146_Lachnospiraceae_Butyrivibrio	p_Singletons.faa	F	ENOG4105CBA COG0034	K00764	E0S1U1	429	146	Amidophosphoribosyltransferase_(ATase)_(EC_2.4.2.14)_(Glutamine_phosphoribosylpyrophosphate_amidotransferase)
p73930	0	1	1	1	1	8	0	0	3	1	20	12	1	9	24	11	Lachnospiraceae	Butyrivibrio	GT146	GT146_Lachnospiraceae_Butyrivibrio	p_Singletons.faa	F	ENOG4105CBA COG0034	K00764	E0S1U1	429	146	Amidophosphoribosyltransferase_(ATase)_(EC_2.4.2.14)_(Glutamine_phosphoribosylpyrophosphate_amidotransferase)
p7282	0	0	0	0	0	0	0	0	0	0	0	0	0	0	0	0	Lachnospiraceae	Butyrivibrio	GT146	GT146_Lachnospiraceae_Butyrivibrio	p_Singletons.faa	F	ENOG4105CBA COG0034	Unknown_KO	F7K4Q3	429	146	Amidophosphoribosyltransferase_(ATase)_(EC_2.4.2.14)_(Glutamine_phosphoribosylpyrophosphate_amidotransferase)
p13754	0	0	0	0	0	0	0	0	0	0	0	0	0	0	0	0	Lachnospiraceae	Butyrivibrio	GT146	GT146_Lachnospiraceae_Butyrivibrio	p_Singletons.faa	F	ENOG4105CBA COG0034	Unknown_KO	F7K4Q3	429	146	Amidophosphoribosyltransferase_(ATase)_(EC_2.4.2.14)_(Glutamine_phosphoribosylpyrophosphate_amidotransferase)
p26825	0	5	3	10	3	75	4	5	24	4	102	114	25	61	67	138	Lachnospiraceae	Pseudobutyrivibrio	GT146	GT146_Lachnospiraceae_Pseudobutyrivibrio	p_Singletons.faa	F	ENOG4105CBA COG0034	K00764	D4J2B4	429	146	Amidophosphoribosyltransferase_(ATase)_(EC_2.4.2.14)_(Glutamine_phosphoribosylpyrophosphate_amidotransferase)
p26826	0	0	0	0	0	0	0	0	0	0	0	0	0	0	0	0	Lachnospiraceae	Pseudobutyrivibrio	GT146	GT146_Lachnospiraceae_Pseudobutyrivibrio	p_Singletons.faa	F	ENOG4105CBA COG0034	K00764	D4J2B4	429	146	Amidophosphoribosyltransferase_(ATase)_(EC_2.4.2.14)_(Glutamine_phosphoribosylpyrophosphate_amidotransferase)
p27519	0	6	1	12	5	57	1	5	14	11	91	97	36	43	77	120	Lachnospiraceae	Pseudobutyrivibrio	GT146	GT146_Lachnospiraceae_Pseudobutyrivibrio	p_Singletons.faa	F	ENOG4105CBA COG0034	K00764	D4J2B4	429	146	Amidophosphoribosyltransferase_(ATase)_(EC_2.4.2.14)_(Glutamine_phosphoribosylpyrophosphate_amidotransferase)
p78473	0	0	0	0	1	7	0	1	3	0	74	28	18	55	31	43	Marinilabiliaceae	Marinilabilia	GT146	GT146_Marinilabiliaceae_Marinilabilia	p_cc1628.faa	Unknown_funcat	Unknown_EGGNOG	K00764	U5Q429	429	146	Amidophosphoribosyltransferase_(ATase)_(EC_2.4.2.14)_(Glutamine_phosphoribosylpyrophosphate_amidotransferase)
p25162	0	4	1	5	1	74	1	3	27	4	89	131	37	40	26	132	Prevotellaceae	Prevotella	GT146	GT146_Prevotellaceae_Prevotella	p_cc1628.faa	F	ENOG4105CBA COG0034	K00764	D5EXU1	429	146	Amidophosphoribosyltransferase_(ATase)_(EC_2.4.2.14)_(Glutamine_phosphoribosylpyrophosphate_amidotransferase)
p23923	0	1	1	6	2	32	0	0	1	0	94	166	23	32	17	49	Prevotellaceae	Prevotella	GT146	GT146_Prevotellaceae_Prevotella	p_Singletons.faa	F	ENOG4105CBA COG0034	K00764	D5EUE5	429	146	Amidophosphoribosyltransferase_(ATase)_(EC_2.4.2.14)_(Glutamine_phosphoribosylpyrophosphate_amidotransferase)
p59521	0	1	0	0	0	12	0	0	4	0	6	9	5	0	1	15	Prevotellaceae	Prevotella	GT146	GT146_Prevotellaceae_Prevotella	p_Singletons.faa	F	ENOG4105CBA COG0034	K00764	D5EXU1	429	146	Amidophosphoribosyltransferase_(ATase)_(EC_2.4.2.14)_(Glutamine_phosphoribosylpyrophosphate_amidotransferase)
p31925	0	0	0	0	0	0	0	0	0	0	0	0	0	0	0	0	Ruminococcaceae	Ruminococcus	GT146	GT146_Ruminococcaceae_Ruminococcus	p_cc3118.faa	Unknown_funcat	Unknown_EGGNOG	Unknown_KO	W7UCD8	429	146	Amidophosphoribosyltransferase_(ATase)_(EC_2.4.2.14)_(Glutamine_phosphoribosylpyrophosphate_amidotransferase)
p32784	0	3	2	4	1	30	0	1	1	0	25	40	10	105	32	123	Ruminococcaceae	Ruminococcus	GT146	GT146_Ruminococcaceae_Ruminococcus	p_cc3118.faa	Unknown_funcat	Unknown_EGGNOG	Unknown_KO	W7UCD8	429	146	Amidophosphoribosyltransferase_(ATase)_(EC_2.4.2.14)_(Glutamine_phosphoribosylpyrophosphate_amidotransferase)
p31922	0	0	0	0	0	0	0	0	0	0	0	0	0	0	0	0	Ruminococcaceae	Ruminococcus	GT146	GT146_Ruminococcaceae_Ruminococcus	p_cc7542.faa	Unknown_funcat	Unknown_EGGNOG	Unknown_KO	W7UCD8	429	146	Amidophosphoribosyltransferase_(ATase)_(EC_2.4.2.14)_(Glutamine_phosphoribosylpyrophosphate_amidotransferase)
p32782	0	3	1	6	1	30	0	1	4	1	41	52	17	116	21	126	Ruminococcaceae	Ruminococcus	GT146	GT146_Ruminococcaceae_Ruminococcus	p_cc7542.faa	Unknown_funcat	Unknown_EGGNOG	Unknown_KO	W7UCD8	429	146	Amidophosphoribosyltransferase_(ATase)_(EC_2.4.2.14)_(Glutamine_phosphoribosylpyrophosphate_amidotransferase)
p29620	0	0	0	0	0	0	0	0	0	0	0	0	0	0	0	0	Ruminococcaceae	Ruminococcus	GT146	GT146_Ruminococcaceae_Ruminococcus	p_Singletons.faa	Unknown_funcat	Unknown_EGGNOG	Unknown_KO	A0A011VQL6	429	146	Amidophosphoribosyltransferase_(ATase)_(EC_2.4.2.14)_(Glutamine_phosphoribosylpyrophosphate_amidotransferase)
p29621	0	0	0	0	0	0	0	0	0	0	0	0	0	0	0	0	Ruminococcaceae	Ruminococcus	GT146	GT146_Ruminococcaceae_Ruminococcus	p_Singletons.faa	Unknown_funcat	Unknown_EGGNOG	Unknown_KO	A0A011VQL6	429	146	Amidophosphoribosyltransferase_(ATase)_(EC_2.4.2.14)_(Glutamine_phosphoribosylpyrophosphate_amidotransferase)
p30726	0	0	0	0	0	0	0	0	0	0	0	0	0	0	0	0	Ruminococcaceae	Ruminococcus	GT146	GT146_Ruminococcaceae_Ruminococcus	p_Singletons.faa	Unknown_funcat	Unknown_EGGNOG	Unknown_KO	A0A011V086	429	146	Amidophosphoribosyltransferase_(ATase)_(EC_2.4.2.14)_(Glutamine_phosphoribosylpyrophosphate_amidotransferase)
p30731	0	0	0	0	0	0	0	0	0	0	0	0	0	0	0	0	Ruminococcaceae	Ruminococcus	GT146	GT146_Ruminococcaceae_Ruminococcus	p_Singletons.faa	Unknown_funcat	Unknown_EGGNOG	Unknown_KO	A0A011V086	429	146	Amidophosphoribosyltransferase_(ATase)_(EC_2.4.2.14)_(Glutamine_phosphoribosylpyrophosphate_amidotransferase)
p52401	0	0	0	0	0	0	0	0	0	0	0	0	0	0	0	0	Ruminococcaceae	Ruminococcus	GT146	GT146_Ruminococcaceae_Ruminococcus	p_Singletons.faa	Unknown_funcat	Unknown_EGGNOG	Unknown_KO	W7UFH2	429	146	Amidophosphoribosyltransferase_(ATase)_(EC_2.4.2.14)_(Glutamine_phosphoribosylpyrophosphate_amidotransferase)
p60984	0	0	0	0	0	1	0	0	0	0	13	19	3	28	1	1	Ruminococcaceae	Ruminococcus	GT146	GT146_Ruminococcaceae_Ruminococcus	p_Singletons.faa	Unknown_funcat	Unknown_EGGNOG	Unknown_KO	W7UFH2	429	146	Amidophosphoribosyltransferase_(ATase)_(EC_2.4.2.14)_(Glutamine_phosphoribosylpyrophosphate_amidotransferase)
p34036	0	7	1	2	1	95	2	4	27	3	33	26	8	5	37	21	Selenomonadaceae	Selenomonas	GT146	GT146_Selenomonadaceae_Selenomonas	p_Singletons.faa	Unknown_funcat	Unknown_EGGNOG	K00764	I0GNW8	429	146	Amidophosphoribosyltransferase_(ATase)_(EC_2.4.2.14)_(Glutamine_phosphoribosylpyrophosphate_amidotransferase)
p34994	0	1	0	3	0	22	0	2	7	2	10	2	3	1	8	8	Selenomonadaceae	Selenomonas	GT146	GT146_Selenomonadaceae_Selenomonas	p_Singletons.faa	Unknown_funcat	Unknown_EGGNOG	K00764	I0GNW8	429	146	Amidophosphoribosyltransferase_(ATase)_(EC_2.4.2.14)_(Glutamine_phosphoribosylpyrophosphate_amidotransferase)
p70153	0	1	1	0	0	43	0	0	5	1	12	12	3	2	2	8	Selenomonadaceae	Selenomonas	GT146	GT146_Selenomonadaceae_Selenomonas	p_Singletons.faa	Unknown_funcat	Unknown_EGGNOG	K00764	I0GNW8	429	146	Amidophosphoribosyltransferase_(ATase)_(EC_2.4.2.14)_(Glutamine_phosphoribosylpyrophosphate_amidotransferase)
p36089	0	1	2	1	0	11	1	1	0	0	8	20	7	15	10	26	Spirochaetaceae	Treponema	GT146	GT146_Spirochaetaceae_Treponema	p_Singletons.faa	Unknown_funcat	Unknown_EGGNOG	Unknown_KO	H7EN90	429	146	Amidophosphoribosyltransferase_(ATase)_(EC_2.4.2.14)_(Glutamine_phosphoribosylpyrophosphate_amidotransferase)
p36090	0	0	0	0	0	0	0	0	0	0	0	0	0	0	0	0	Spirochaetaceae	Treponema	GT146	GT146_Spirochaetaceae_Treponema	p_Singletons.faa	Unknown_funcat	Unknown_EGGNOG	Unknown_KO	H7EN90	429	146	Amidophosphoribosyltransferase_(ATase)_(EC_2.4.2.14)_(Glutamine_phosphoribosylpyrophosphate_amidotransferase)
p37952	0	1	0	1	0	20	0	0	1	2	11	27	4	4	10	21	Spirochaetaceae	Treponema	GT146	GT146_Spirochaetaceae_Treponema	p_Singletons.faa	Unknown_funcat	Unknown_EGGNOG	Unknown_KO	I0X8H5	429	146	Amidophosphoribosyltransferase_(ATase)_(EC_2.4.2.14)_(Glutamine_phosphoribosylpyrophosphate_amidotransferase)
p35615	0	0	0	1	0	3	0	0	0	2	8	16	5	18	23	31	Spirochaetaceae	Treponema	GT14600	GT14600_Spirochaetaceae_Treponema	p_Singletons.faa	Unknown_funcat	Unknown_EGGNOG	Unknown_KO	I0XC44	13326	N	Uncharacterized_protein
p38650	0	0	0	1	0	4	0	0	1	0	7	19	3	1	9	36	Spirochaetaceae	Treponema	GT14600	GT14600_Spirochaetaceae_Treponema	p_Singletons.faa	Unknown_funcat	Unknown_EGGNOG	Unknown_KO	I0XC44	13326	N	Uncharacterized_protein
p38651	0	1	1	1	0	7	0	0	4	1	13	12	3	7	3	25	Spirochaetaceae	Treponema	GT14600	GT14600_Spirochaetaceae_Treponema	p_Singletons.faa	Unknown_funcat	Unknown_EGGNOG	Unknown_KO	I0XC44	13326	N	Uncharacterized_protein
p38655	0	1	0	2	0	11	0	0	2	0	21	17	6	14	11	42	Spirochaetaceae	Treponema	GT14601	GT14601_Spirochaetaceae_Treponema	p_Singletons.faa	Unknown_funcat	Unknown_EGGNOG	Unknown_KO	I0XC48	13327	N	Uncharacterized_protein
p38657	0	0	0	1	0	6	0	0	1	0	12	12	3	4	8	26	Spirochaetaceae	Treponema	GT14602	GT14602_Spirochaetaceae_Treponema	p_Singletons.faa	Unknown_funcat	Unknown_EGGNOG	Unknown_KO	I0XC51	13328	N	Uncharacterized_protein
p38660	0	0	1	2	0	16	0	0	7	1	32	23	4	19	5	51	Spirochaetaceae	Treponema	GT14602	GT14602_Spirochaetaceae_Treponema	p_Singletons.faa	Unknown_funcat	Unknown_EGGNOG	Unknown_KO	I0XC51	13328	N	Uncharacterized_protein
p38664	0	1	1	1	2	48	0	11	32	9	177	303	74	158	91	543	Spirochaetaceae	Treponema	GT14603	GT14603_Spirochaetaceae_Treponema	p_Singletons.faa	Unknown_funcat	Unknown_EGGNOG	Unknown_KO	I0XC57	13329	N	Uncharacterized_protein
p38666	0	0	1	0	0	82	0	6	31	5	144	340	44	108	69	538	Spirochaetaceae	Treponema	GT14604	GT14604_Spirochaetaceae_Treponema	p_Singletons.faa	Unknown_funcat	Unknown_EGGNOG	Unknown_KO	I0XC58	13330	N	Uncharacterized_protein
p38665	0	1	0	3	0	62	0	3	35	3	195	285	41	109	66	515	Spirochaetaceae	Treponema	GT14605	GT14605_Spirochaetaceae_Treponema	p_Singletons.faa	Unknown_funcat	Unknown_EGGNOG	Unknown_KO	I0XC59	13331	N	Uncharacterized_protein
p84781	0	0	0	0	0	13	0	0	5	3	5	65	10	2	30	86	Spirochaetaceae	Treponema	GT14606	GT14606_Spirochaetaceae_Treponema	p_Singletons.faa	Unknown_funcat	Unknown_EGGNOG	Unknown_KO	I0XC62	13332	N	Uncharacterized_protein
p85020	0	0	0	0	0	6	0	0	5	0	34	12	4	17	6	40	Spirochaetaceae	Treponema	GT14606	GT14606_Spirochaetaceae_Treponema	p_Singletons.faa	Unknown_funcat	Unknown_EGGNOG	Unknown_KO	I0XC62	13332	N	Uncharacterized_protein
p85110	0	0	0	0	0	0	0	0	3	0	15	15	4	19	5	29	Spirochaetaceae	Treponema	GT14606	GT14606_Spirochaetaceae_Treponema	p_Singletons.faa	Unknown_funcat	Unknown_EGGNOG	Unknown_KO	I0XC62	13332	N	Uncharacterized_protein
p38668	0	0	0	1	0	9	0	0	3	0	16	38	6	9	5	26	Spirochaetaceae	Treponema	GT14607	GT14607_Spirochaetaceae_Treponema	p_Singletons.faa	Unknown_funcat	Unknown_EGGNOG	Unknown_KO	I0XC64	13333	N	Uncharacterized_protein
p38669	0	0	0	0	1	38	0	2	25	5	278	218	39	142	69	409	Spirochaetaceae	Treponema	GT14608	GT14608_Spirochaetaceae_Treponema	p_Singletons.faa	Unknown_funcat	Unknown_EGGNOG	Unknown_KO	I0XC67	13334	N	Uncharacterized_protein
p38671	0	1	0	3	0	31	0	5	23	2	180	194	50	119	73	314	Spirochaetaceae	Treponema	GT14608	GT14608_Spirochaetaceae_Treponema	p_Singletons.faa	Unknown_funcat	Unknown_EGGNOG	Unknown_KO	I0XC67	13334	N	Uncharacterized_protein
p38680	0	0	0	0	0	8	0	0	1	0	22	43	12	17	10	62	Spirochaetaceae	Treponema	GT14609	GT14609_Spirochaetaceae_Treponema	p_Singletons.faa	Unknown_funcat	Unknown_EGGNOG	Unknown_KO	I0XC75	13335	N	Uncharacterized_protein
p43717	0	4	8	9	9	10	1	0	7	1	3	5	15	7	2	3	Spirochaetaceae	Treponema	GT14609	GT14609_Spirochaetaceae_Treponema	p_Singletons.faa	Unknown_funcat	Unknown_EGGNOG	Unknown_KO	I0XC75	13335	N	Uncharacterized_protein
p46906	0	1	0	0	0	10	0	0	1	0	9	20	0	5	4	34	Spirochaetaceae	Treponema	GT14609	GT14609_Spirochaetaceae_Treponema	p_Singletons.faa	Unknown_funcat	Unknown_EGGNOG	Unknown_KO	I0XC75	13335	N	Uncharacterized_protein
p36041	0	0	0	1	0	5	0	1	1	1	10	12	5	15	18	32	Spirochaetaceae	Treponema	GT14610	GT14610_Spirochaetaceae_Treponema	p_Singletons.faa	Unknown_funcat	Unknown_EGGNOG	Unknown_KO	I0XC76	13336	N	Uncharacterized_protein
p36044	0	0	0	0	0	4	0	0	1	0	13	8	6	19	17	27	Spirochaetaceae	Treponema	GT14610	GT14610_Spirochaetaceae_Treponema	p_Singletons.faa	Unknown_funcat	Unknown_EGGNOG	Unknown_KO	I0XC76	13336	N	Uncharacterized_protein
p38682	0	0	0	1	0	6	0	0	1	2	20	24	7	10	13	46	Spirochaetaceae	Treponema	GT14610	GT14610_Spirochaetaceae_Treponema	p_Singletons.faa	Unknown_funcat	Unknown_EGGNOG	Unknown_KO	I0XC76	13336	N	Uncharacterized_protein
p38683	0	1	0	0	0	4	0	0	5	2	10	15	0	4	5	32	Spirochaetaceae	Treponema	GT14610	GT14610_Spirochaetaceae_Treponema	p_Singletons.faa	Unknown_funcat	Unknown_EGGNOG	Unknown_KO	I0XC76	13336	N	Uncharacterized_protein
p50428	0	0	0	1	0	10	0	0	4	0	7	16	1	4	4	37	Spirochaetaceae	Treponema	GT14610	GT14610_Spirochaetaceae_Treponema	p_Singletons.faa	Unknown_funcat	Unknown_EGGNOG	Unknown_KO	I0XC76	13336	N	Uncharacterized_protein
p50555	0	1	0	1	0	12	0	0	3	1	16	15	1	9	5	24	Spirochaetaceae	Treponema	GT14610	GT14610_Spirochaetaceae_Treponema	p_Singletons.faa	Unknown_funcat	Unknown_EGGNOG	Unknown_KO	I0XC76	13336	N	Uncharacterized_protein
p50749	0	0	0	0	0	0	0	0	0	0	0	0	0	0	0	0	Spirochaetaceae	Treponema	GT14611	GT14611_Spirochaetaceae_Treponema	p_Singletons.faa	Unknown_funcat	Unknown_EGGNOG	Unknown_KO	I0XC85	13337	N	Uncharacterized_protein
p62659	0	0	0	0	0	0	0	0	0	0	0	0	0	0	0	0	Spirochaetaceae	Treponema	GT14612	GT14612_Spirochaetaceae_Treponema	p_Singletons.faa	Unknown_funcat	Unknown_EGGNOG	Unknown_KO	I0XC90	13338	N	Uncharacterized_protein
p35635	0	0	0	0	0	0	0	0	0	0	0	0	0	0	0	0	Spirochaetaceae	Treponema	GT14613	GT14613_Spirochaetaceae_Treponema	p_Singletons.faa	Unknown_funcat	Unknown_EGGNOG	Unknown_KO	I0XCB7	13339	N	Uncharacterized_protein
p67222	0	1	0	0	0	1	0	0	1	0	5	11	1	3	1	30	Spirochaetaceae	Treponema	GT14613	GT14613_Spirochaetaceae_Treponema	p_Singletons.faa	Unknown_funcat	Unknown_EGGNOG	Unknown_KO	I0XCB7	13339	N	Uncharacterized_protein
p35634	0	0	0	0	0	0	0	0	0	0	0	0	0	0	0	0	Spirochaetaceae	Treponema	GT14614	GT14614_Spirochaetaceae_Treponema	p_Singletons.faa	Unknown_funcat	Unknown_EGGNOG	Unknown_KO	I0XCB8	13340	N	Uncharacterized_protein
p35636	0	1	2	1	2	29	0	7	3	4	208	113	152	415	272	312	Spirochaetaceae	Treponema	GT14614	GT14614_Spirochaetaceae_Treponema	p_Singletons.faa	Unknown_funcat	Unknown_EGGNOG	Unknown_KO	I0XCB8	13340	N	Uncharacterized_protein
p36623	0	0	0	0	0	0	0	0	0	0	0	0	0	0	0	0	Spirochaetaceae	Treponema	GT14615	GT14615_Spirochaetaceae_Treponema	p_Singletons.faa	Unknown_funcat	Unknown_EGGNOG	Unknown_KO	I0XCD3	13341	N	Uncharacterized_protein
p36632	0	0	0	0	0	0	0	0	0	0	0	0	0	0	0	0	Spirochaetaceae	Treponema	GT14615	GT14615_Spirochaetaceae_Treponema	p_Singletons.faa	Unknown_funcat	Unknown_EGGNOG	Unknown_KO	I0XCD3	13341	N	Uncharacterized_protein
p38725	0	5	3	7	2	148	0	4	18	0	151	214	38	71	79	305	Spirochaetaceae	Treponema	GT14615	GT14615_Spirochaetaceae_Treponema	p_Singletons.faa	Unknown_funcat	Unknown_EGGNOG	Unknown_KO	I0XCD3	13341	N	Uncharacterized_protein
p38731	0	2	0	0	0	17	1	1	3	1	18	24	8	15	13	41	Spirochaetaceae	Treponema	GT14616	GT14616_Spirochaetaceae_Treponema	p_Singletons.faa	Unknown_funcat	Unknown_EGGNOG	Unknown_KO	I0XCD8	13342	N	Uncharacterized_protein
p36546	0	0	0	0	0	0	0	0	0	0	0	0	0	0	0	0	Spirochaetaceae	Treponema	GT14617	GT14617_Spirochaetaceae_Treponema	p_Singletons.faa	Unknown_funcat	Unknown_EGGNOG	Unknown_KO	I0XCE5	13343	N	Uncharacterized_protein
p38762	0	0	0	4	0	14	0	2	4	1	39	45	5	24	12	58	Spirochaetaceae	Treponema	GT14617	GT14617_Spirochaetaceae_Treponema	p_Singletons.faa	Unknown_funcat	Unknown_EGGNOG	Unknown_KO	I0XCE5	13343	N	Uncharacterized_protein
p51192	0	0	0	0	0	0	0	0	0	0	0	0	0	0	0	0	Lachnospiraceae	Butyrivibrio	GT14618	GT14618_Lachnospiraceae_Butyrivibrio	p_Singletons.faa	Unknown_funcat	Unknown_EGGNOG	Unknown_KO	I0XCF5	13344	N	Uncharacterized_protein
p36580	0	0	0	0	0	0	0	0	0	0	0	0	0	0	0	0	Spirochaetaceae	Treponema	GT14619	GT14619_Spirochaetaceae_Treponema	p_Singletons.faa	Unknown_funcat	Unknown_EGGNOG	Unknown_KO	I0XCG2	13345	N	Uncharacterized_protein
p49631	0	1	2	3	1	12	0	0	0	0	10	8	10	15	6	6	Ruminococcaceae	Ruminococcus	GT1462	GT1462_Ruminococcaceae_Ruminococcus	p_Singletons.faa	Unknown_funcat	Unknown_EGGNOG	Unknown_KO	J5H012	188	N	50S_ribosome-binding_GTPase
p38820	0	0	0	0	0	6	0	1	6	1	13	14	3	7	1	14	Spirochaetaceae	Treponema	GT14620	GT14620_Spirochaetaceae_Treponema	p_Singletons.faa	Unknown_funcat	Unknown_EGGNOG	Unknown_KO	I0XCH3	13346	N	Uncharacterized_protein
p73174	0	0	0	0	0	5	0	0	0	0	4	17	1	3	2	34	Spirochaetaceae	Treponema	GT14621	GT14621_Spirochaetaceae_Treponema	p_Singletons.faa	Unknown_funcat	Unknown_EGGNOG	Unknown_KO	I0XCI4	13347	N	Uncharacterized_protein
p86329	0	1	0	1	0	6	0	2	4	1	8	21	0	6	6	40	Spirochaetaceae	Treponema	GT14621	GT14621_Spirochaetaceae_Treponema	p_Singletons.faa	Unknown_funcat	Unknown_EGGNOG	Unknown_KO	I0XCI4	13347	N	Uncharacterized_protein
p85704	0	0	0	0	0	5	0	0	2	2	22	23	3	3	9	43	Spirochaetaceae	Treponema	GT14622	GT14622_Spirochaetaceae_Treponema	p_Singletons.faa	Unknown_funcat	Unknown_EGGNOG	Unknown_KO	I0XCI5	13348	N	Uncharacterized_protein
p85784	0	0	0	0	1	5	0	0	0	1	20	25	7	17	13	49	Spirochaetaceae	Treponema	GT14622	GT14622_Spirochaetaceae_Treponema	p_Singletons.faa	Unknown_funcat	Unknown_EGGNOG	Unknown_KO	I0XCI5	13348	N	Uncharacterized_protein
p85942	0	0	0	0	0	6	0	0	0	1	16	14	4	7	23	40	Spirochaetaceae	Treponema	GT14622	GT14622_Spirochaetaceae_Treponema	p_Singletons.faa	Unknown_funcat	Unknown_EGGNOG	Unknown_KO	I0XCI5	13348	N	Uncharacterized_protein
p85694	0	0	0	2	0	3	0	0	2	4	14	23	11	11	11	34	Spirochaetaceae	Treponema	GT14623	GT14623_Spirochaetaceae_Treponema	p_Singletons.faa	Unknown_funcat	Unknown_EGGNOG	Unknown_KO	I0XCI6	13349	N	Uncharacterized_protein
p86330	0	0	0	0	0	0	0	0	0	0	0	0	0	0	0	0	Spirochaetaceae	Treponema	GT14623	GT14623_Spirochaetaceae_Treponema	p_Singletons.faa	Unknown_funcat	Unknown_EGGNOG	Unknown_KO	I0XCI6	13349	N	Uncharacterized_protein
p86665	0	1	0	0	0	3	0	1	2	0	11	23	5	6	8	31	Spirochaetaceae	Treponema	GT14623	GT14623_Spirochaetaceae_Treponema	p_Singletons.faa	Unknown_funcat	Unknown_EGGNOG	Unknown_KO	I0XCI6	13349	N	Uncharacterized_protein
p38839	0	6	3	17	6	103	0	4	14	1	102	171	28	60	61	229	Spirochaetaceae	Treponema	GT14624	GT14624_Spirochaetaceae_Treponema	p_Singletons.faa	Unknown_funcat	Unknown_EGGNOG	Unknown_KO	I0XCJ8	13350	N	Uncharacterized_protein
p38841	0	27	13	31	9	502	3	18	48	7	468	564	122	306	301	745	Spirochaetaceae	Treponema	GT14624	GT14624_Spirochaetaceae_Treponema	p_Singletons.faa	Unknown_funcat	Unknown_EGGNOG	Unknown_KO	I0XCJ8	13350	N	Uncharacterized_protein
p38780	0	0	0	1	0	12	0	0	1	2	15	16	5	2	9	33	Spirochaetaceae	Treponema	GT14625	GT14625_Spirochaetaceae_Treponema	p_Singletons.faa	Unknown_funcat	Unknown_EGGNOG	Unknown_KO	I0XCQ3	13351	N	Uncharacterized_protein
p35943	0	0	0	0	0	0	0	0	0	0	0	0	0	0	0	0	Spirochaetaceae	Treponema	GT14626	GT14626_Spirochaetaceae_Treponema	p_Singletons.faa	Unknown_funcat	Unknown_EGGNOG	Unknown_KO	I0XCT7	13352	N	Uncharacterized_protein
p38805	0	2	0	4	0	37	0	0	5	2	95	95	19	36	39	184	Spirochaetaceae	Treponema	GT14626	GT14626_Spirochaetaceae_Treponema	p_Singletons.faa	Unknown_funcat	Unknown_EGGNOG	Unknown_KO	I0XCT7	13352	N	Uncharacterized_protein
p50471	0	2	2	7	2	30	0	2	1	0	7	41	12	5	20	69	Mycoplasmataceae	Mycoplasma	GT14627	GT14627_Mycoplasmataceae_Mycoplasma	p_Singletons.faa	Unknown_funcat	Unknown_EGGNOG	Unknown_KO	I1A6R2	13353	N	Uncharacterized_protein
p63610	0	0	0	0	0	0	0	0	0	0	0	0	0	0	0	0	Chlamydiaceae	Chlamydia_Chlamydophila_group	GT14628	GT14628_Chlamydiaceae_Chlamydia_Chlamydophila_group	p_Singletons.faa	Unknown_funcat	Unknown_EGGNOG	Unknown_KO	I1YS40	13354	N	Uncharacterized_protein
p68764	0	0	0	0	0	4	2	4	1	0	29	11	9	22	14	11	Bacteroidaceae	Bacteroides	GT14629	GT14629_Bacteroidaceae_Bacteroides	p_Singletons.faa	Unknown_funcat	Unknown_EGGNOG	Unknown_KO	I1YTN3	13355	N	Uncharacterized_protein
p54502	0	0	0	0	0	0	0	0	0	0	0	0	0	0	0	0	Prevotellaceae	Prevotella	GT14630	GT14630_Prevotellaceae_Prevotella	p_Singletons.faa	Unknown_funcat	Unknown_EGGNOG	Unknown_KO	I1YVL3	13356	N	Uncharacterized_protein
p50887	0	0	0	0	0	0	0	0	0	0	0	0	0	0	0	0	Prevotellaceae	Prevotella	GT14631	GT14631_Prevotellaceae_Prevotella	p_Singletons.faa	Unknown_funcat	Unknown_EGGNOG	Unknown_KO	I1YVR5	13357	N	Uncharacterized_protein
p64232	0	0	0	0	0	3	0	0	1	0	7	10	1	13	5	19	Prevotellaceae	Prevotella	GT14632	GT14632_Prevotellaceae_Prevotella	p_Singletons.faa	Unknown_funcat	Unknown_EGGNOG	Unknown_KO	I1YW03	13358	N	Uncharacterized_protein
p86217	0	0	0	1	0	6	0	0	0	0	21	49	16	73	18	48	Prevotellaceae	Prevotella	GT14633	GT14633_Prevotellaceae_Prevotella	p_Singletons.faa	Unknown_funcat	Unknown_EGGNOG	Unknown_KO	I1YWS4	13359	N	Uncharacterized_protein
p88330	0	0	0	0	0	0	0	0	0	0	0	0	0	0	0	0	Bacillaceae	Bacillus	GT14634	GT14634_Bacillaceae_Bacillus	p_Singletons.faa	Unknown_funcat	Unknown_EGGNOG	Unknown_KO	I2C5R2	13360	N	Uncharacterized_protein
p47856	0	0	0	2	0	1	0	2	1	0	21	6	7	8	20	8	Cytophagaceae	Emticicia	GT14635	GT14635_Cytophagaceae_Emticicia	p_Singletons.faa	Unknown_funcat	Unknown_EGGNOG	Unknown_KO	I2EZL3	13361	N	Uncharacterized_protein
p50094	0	0	0	1	0	2	0	0	0	0	16	2	9	8	18	1	Marinilabiliaceae	Marinilabilia	GT14636	GT14636_Marinilabiliaceae_Marinilabilia	p_Singletons.faa	Unknown_funcat	Unknown_EGGNOG	Unknown_KO	I2GED6	13362	N	Uncharacterized_protein
p76292	0	0	2	5	0	3	0	0	1	0	11	3	6	35	8	7	Streptomycetaceae	Streptomyces	GT14637	GT14637_Streptomycetaceae_Streptomyces	p_Singletons.faa	Unknown_funcat	Unknown_EGGNOG	Unknown_KO	I2MZC3	13363	N	Uncharacterized_protein
p52327	0	0	0	0	0	0	0	0	0	0	0	0	0	0	0	0	Desulfovibrionaceae	Desulfovibrio	GT14638	GT14638_Desulfovibrionaceae_Desulfovibrio	p_Singletons.faa	Unknown_funcat	Unknown_EGGNOG	Unknown_KO	I2PYP4	13364	N	Uncharacterized_protein
p74470	0	0	0	0	0	0	0	0	0	0	0	0	0	0	0	0	Bifidobacteriaceae	Bifidobacterium	GT14639	GT14639_Bifidobacteriaceae_Bifidobacterium	p_Singletons.faa	Unknown_funcat	Unknown_EGGNOG	Unknown_KO	I3BDP7	13365	N	Uncharacterized_protein
p81247	0	0	0	0	0	0	0	0	0	0	0	0	0	0	0	0	Bifidobacteriaceae	Bifidobacterium	GT14639	GT14639_Bifidobacteriaceae_Bifidobacterium	p_Singletons.faa	Unknown_funcat	Unknown_EGGNOG	Unknown_KO	I3BDP7	13365	N	Uncharacterized_protein
p78980	0	0	0	1	0	0	0	1	0	0	22	11	4	17	12	16	Methylococcaceae	Methylosarcina	GT14640	GT14640_Methylococcaceae_Methylosarcina	p_Singletons.faa	Unknown_funcat	Unknown_EGGNOG	Unknown_KO	I3CGZ8	13366	N	Uncharacterized_protein
p44788	0	0	0	0	0	0	0	0	0	0	0	0	0	0	0	0	Rikenellaceae	Alistipes	GT14642	GT14642_Rikenellaceae_Alistipes	p_Singletons.faa	Unknown_funcat	Unknown_EGGNOG	Unknown_KO	I3YIV9	13368	N	Uncharacterized_protein
p55150	0	0	0	0	0	3	0	0	1	0	41	6	4	33	13	17	Cyclobacteriaceae	Belliella	GT14643	GT14643_Cyclobacteriaceae_Belliella	p_Singletons.faa	Unknown_funcat	Unknown_EGGNOG	Unknown_KO	I3YJF9	13369	N	Uncharacterized_protein
p67773	0	0	0	0	0	0	0	0	0	0	0	0	0	0	0	0	Rikenellaceae	Alistipes	GT14644	GT14644_Rikenellaceae_Alistipes	p_Singletons.faa	Unknown_funcat	Unknown_EGGNOG	Unknown_KO	I3YJH0	13370	N	Uncharacterized_protein
p76752	0	0	0	0	0	0	0	0	0	0	0	0	0	0	0	0	Rikenellaceae	Alistipes	GT14645	GT14645_Rikenellaceae_Alistipes	p_Singletons.faa	Unknown_funcat	Unknown_EGGNOG	Unknown_KO	I3YR90	13371	N	Uncharacterized_protein
p64438	0	0	0	0	0	6	0	0	0	0	10	11	8	6	10	26	Cyclobacteriaceae	Belliella	GT14646	GT14646_Cyclobacteriaceae_Belliella	p_Singletons.faa	Unknown_funcat	Unknown_EGGNOG	Unknown_KO	I3Z9Y3	13372	N	Uncharacterized_protein
p72942	0	0	0	0	0	0	0	0	0	0	0	0	0	0	0	0	Flavobacteriaceae	Ornithobacterium	GT14648	GT14648_Flavobacteriaceae_Ornithobacterium	p_Singletons.faa	Unknown_funcat	Unknown_EGGNOG	Unknown_KO	I3ZYA5	13374	N	Uncharacterized_protein
p55225	0	0	0	1	0	5	0	0	1	1	13	18	8	12	14	55	Flavobacteriaceae	Ornithobacterium	GT14649	GT14649_Flavobacteriaceae_Ornithobacterium	p_Singletons.faa	Unknown_funcat	Unknown_EGGNOG	Unknown_KO	I3ZZW9	13375	N	Uncharacterized_protein
p50234	0	0	1	1	0	2	0	2	0	1	27	2	5	19	11	5	Lachnospiraceae	Butyrivibrio	GT14650	GT14650_Lachnospiraceae_Butyrivibrio	p_Singletons.faa	Unknown_funcat	Unknown_EGGNOG	Unknown_KO	I4A122	13376	N	Uncharacterized_protein
p57674	0	1	1	1	0	1	0	0	0	0	0	27	2	1	1	53	Lachnospiraceae	Blautia	GT14651	GT14651_Lachnospiraceae_Blautia	p_Singletons.faa	Unknown_funcat	Unknown_EGGNOG	Unknown_KO	I4A6F3	13377	N	Uncharacterized_protein
p57743	0	0	0	0	0	6	0	0	4	2	0	37	29	1	33	30	Peptococcaceae	Desulfitobacterium	GT14651	GT14651_Peptococcaceae_Desulfitobacterium	p_Singletons.faa	Unknown_funcat	Unknown_EGGNOG	Unknown_KO	I4A6F3	13377	N	Uncharacterized_protein
p55381	0	0	0	0	1	0	0	2	1	6	39	16	82	50	104	13	Chlorobiaceae	Chloroherpeton	GT14653	GT14653_Chlorobiaceae_Chloroherpeton	p_Singletons.faa	Unknown_funcat	Unknown_EGGNOG	Unknown_KO	I4AHZ9	13379	N	Uncharacterized_protein
p56955	0	0	0	0	0	1	0	1	1	0	15	4	5	18	8	11	Cytophagaceae	Flexibacter	GT14654	GT14654_Cytophagaceae_Flexibacter	p_Singletons.faa	Unknown_funcat	Unknown_EGGNOG	Unknown_KO	I4AJ60	13380	N	Uncharacterized_protein
p73301	0	0	0	2	0	2	0	0	4	1	8	15	4	8	6	19	Lachnospiraceae	Pseudobutyrivibrio	GT14655	GT14655_Lachnospiraceae_Pseudobutyrivibrio	p_Singletons.faa	Unknown_funcat	Unknown_EGGNOG	Unknown_KO	I4AK28	13381	N	Uncharacterized_protein
p89253	0	0	0	1	0	16	0	0	3	0	7	60	3	4	4	24	Cytophagaceae	Flexibacter	GT14656	GT14656_Cytophagaceae_Flexibacter	p_Singletons.faa	Unknown_funcat	Unknown_EGGNOG	Unknown_KO	I4AKQ4	13382	N	Uncharacterized_protein
p88661	0	3	0	2	1	11	1	0	1	0	6	11	5	12	3	9	Sphingobacteriaceae	Pedobacter	GT14656	GT14656_Sphingobacteriaceae_Pedobacter	p_Singletons.faa	Unknown_funcat	Unknown_EGGNOG	Unknown_KO	I4AKQ4	13382	N	Uncharacterized_protein
p71228	0	0	0	0	0	0	0	0	0	1	14	4	38	25	59	9	Cytophagaceae	Flexibacter	GT14657	GT14657_Cytophagaceae_Flexibacter	p_Singletons.faa	Unknown_funcat	Unknown_EGGNOG	Unknown_KO	I4ALI5	13383	N	Uncharacterized_protein
p82455	0	0	0	0	0	0	0	0	0	0	0	0	0	0	0	0	Cytophagaceae	Flexibacter	GT14657	GT14657_Cytophagaceae_Flexibacter	p_Singletons.faa	Unknown_funcat	Unknown_EGGNOG	Unknown_KO	I4ALI5	13383	N	Uncharacterized_protein
p89378	0	0	0	0	0	0	0	0	0	0	0	0	0	0	0	0	Cytophagaceae	Flexibacter	GT14658	GT14658_Cytophagaceae_Flexibacter	p_Singletons.faa	Unknown_funcat	Unknown_EGGNOG	Unknown_KO	I4AM63	13384	N	Uncharacterized_protein
p88238	0	0	0	0	1	7	0	1	0	1	38	7	21	29	54	20	Marinilabiliaceae	Anaerophaga	GT14659	GT14659_Marinilabiliaceae_Anaerophaga	p_Singletons.faa	Unknown_funcat	Unknown_EGGNOG	Unknown_KO	I4AN78	13385	N	Uncharacterized_protein
p49007	0	2	0	1	0	2	1	0	0	1	19	6	4	9	15	9	Flammeovirgaceae	Flexithrix	GT14660	GT14660_Flammeovirgaceae_Flexithrix	p_Singletons.faa	Unknown_funcat	Unknown_EGGNOG	Unknown_KO	I4APV2	13386	N	Uncharacterized_protein
p54521	0	0	1	0	0	3	0	0	0	0	14	19	3	21	5	13	Sphaerobacteraceae	Nitrolancea	GT14662	GT14662_Sphaerobacteraceae_Nitrolancea	p_Singletons.faa	Unknown_funcat	Unknown_EGGNOG	Unknown_KO	I4EMH4	13388	N	Uncharacterized_protein
p72941	0	0	0	0	0	0	0	0	0	0	0	0	0	0	0	0	Microcystaceae	Microcystis	GT14663	GT14663_Microcystaceae_Microcystis	p_Singletons.faa	Unknown_funcat	Unknown_EGGNOG	Unknown_KO	I4G0X1	13389	N	Uncharacterized_protein
p73141	0	2	0	0	0	0	0	1	0	0	11	8	2	10	0	27	Microcystaceae	Microcystis	GT14664	GT14664_Microcystaceae_Microcystis	p_Singletons.faa	Unknown_funcat	Unknown_EGGNOG	Unknown_KO	I4G696	13390	N	Uncharacterized_protein
p82492	0	0	0	0	0	0	0	0	0	0	0	0	0	0	0	0	Microcystaceae	Microcystis	GT14665	GT14665_Microcystaceae_Microcystis	p_Singletons.faa	Unknown_funcat	Unknown_EGGNOG	Unknown_KO	I4ICB5	13391	N	Uncharacterized_protein
p45825	0	0	0	0	0	3	0	0	2	0	2	6	1	6	2	26	Bifidobacteriaceae	Gardnerella	GT14666	GT14666_Bifidobacteriaceae_Gardnerella	p_Singletons.faa	Unknown_funcat	Unknown_EGGNOG	Unknown_KO	I4LSB5	13392	N	Uncharacterized_protein
p70621	0	0	2	2	5	43	0	1	0	1	11	45	11	2	2	19	Bifidobacteriaceae	Gardnerella	GT14668	GT14668_Bifidobacteriaceae_Gardnerella	p_Singletons.faa	Unknown_funcat	Unknown_EGGNOG	Unknown_KO	I4M7I5	13394	N	Uncharacterized_protein
p16566	0	0	0	0	0	3	0	0	1	0	0	11	0	4	1	70	Eubacteriaceae	Eubacterium	GT14669	GT14669_Eubacteriaceae_Eubacterium	p_Singletons.faa	Unknown_funcat	Unknown_EGGNOG	Unknown_KO	I5AQ81	13395	N	Uncharacterized_protein
p44601	0	0	0	0	0	2	0	0	0	0	2	7	0	1	0	54	Eubacteriaceae	Eubacterium	GT14669	GT14669_Eubacteriaceae_Eubacterium	p_Singletons.faa	Unknown_funcat	Unknown_EGGNOG	Unknown_KO	I5AQ81	13395	N	Uncharacterized_protein
p86606	0	0	0	0	0	0	0	0	0	0	0	0	0	0	0	0	Hapalosiphonaceae	Fischerella	GT1467	GT1467_Hapalosiphonaceae_Fischerella	p_Singletons.faa	Unknown_funcat	Unknown_EGGNOG	Unknown_KO	G6FSF5	193	N	6-deoxyerythronolide-B_synthase_(EC_2.3.1.94)
p16058	0	0	0	2	0	1	0	0	1	0	1	12	0	14	1	108	Eubacteriaceae	Eubacterium	GT14670	GT14670_Eubacteriaceae_Eubacterium	p_Singletons.faa	Unknown_funcat	Unknown_EGGNOG	Unknown_KO	I5AQK3	13396	N	Uncharacterized_protein
p16411	0	0	0	0	0	0	0	0	2	0	2	20	0	1	0	78	Eubacteriaceae	Eubacterium	GT14671	GT14671_Eubacteriaceae_Eubacterium	p_Singletons.faa	Unknown_funcat	Unknown_EGGNOG	Unknown_KO	I5AR82	13397	N	Uncharacterized_protein
p16471	0	0	0	0	0	2	0	0	0	0	0	17	1	4	1	88	Eubacteriaceae	Eubacterium	GT14672	GT14672_Eubacteriaceae_Eubacterium	p_Singletons.faa	Unknown_funcat	Unknown_EGGNOG	Unknown_KO	I5ARJ5	13398	N	Uncharacterized_protein
p16519	0	0	0	0	0	1	0	0	0	0	2	14	0	8	1	165	Eubacteriaceae	Eubacterium	GT14673	GT14673_Eubacteriaceae_Eubacterium	p_Singletons.faa	Unknown_funcat	Unknown_EGGNOG	Unknown_KO	I5ART8	13399	N	Uncharacterized_protein
p15595	0	1	0	3	0	17	0	0	1	0	10	29	7	12	12	109	Eubacteriaceae	Eubacterium	GT14674	GT14674_Eubacteriaceae_Eubacterium	p_Singletons.faa	Unknown_funcat	Unknown_EGGNOG	Unknown_KO	I5ASH6	13400	N	Uncharacterized_protein
p15753	0	0	0	0	0	7	0	0	1	0	3	34	0	6	0	148	Eubacteriaceae	Eubacterium	GT14676	GT14676_Eubacteriaceae_Eubacterium	p_Singletons.faa	Unknown_funcat	Unknown_EGGNOG	Unknown_KO	I5ATF3	13402	N	Uncharacterized_protein
p15754	0	0	0	0	0	3	0	0	3	0	0	69	0	9	3	208	Eubacteriaceae	Eubacterium	GT14676	GT14676_Eubacteriaceae_Eubacterium	p_Singletons.faa	Unknown_funcat	Unknown_EGGNOG	Unknown_KO	I5ATF3	13402	N	Uncharacterized_protein
p15756	0	0	0	1	0	3	0	0	0	0	0	10	1	5	2	42	Eubacteriaceae	Eubacterium	GT14677	GT14677_Eubacteriaceae_Eubacterium	p_Singletons.faa	Unknown_funcat	Unknown_EGGNOG	Unknown_KO	I5ATF4	13403	N	Uncharacterized_protein
p15880	0	0	0	0	0	0	0	0	0	0	0	14	0	1	1	86	Eubacteriaceae	Eubacterium	GT14678	GT14678_Eubacteriaceae_Eubacterium	p_Singletons.faa	Unknown_funcat	Unknown_EGGNOG	Unknown_KO	I5AU76	13404	N	Uncharacterized_protein
p79954	0	0	0	0	0	2	0	0	1	1	6	35	3	5	21	37	Eubacteriaceae	Eubacterium	GT14679	GT14679_Eubacteriaceae_Eubacterium	p_Singletons.faa	Unknown_funcat	Unknown_EGGNOG	Unknown_KO	I5AUN6	13405	N	Uncharacterized_protein
p46637	0	0	0	0	0	0	0	0	0	0	0	0	0	0	0	0	Bacillaceae	Paucisalibacillus	GT1468	GT1468_Bacillaceae_Paucisalibacillus	p_cc4631.faa	Unknown_funcat	Unknown_EGGNOG	Unknown_KO	R2Q5D3	194	N	6-phospho_3-hexuloisomerase
p49927	0	0	0	0	0	0	0	0	2	0	1	24	0	2	0	80	Eubacteriaceae	Eubacterium	GT14680	GT14680_Eubacteriaceae_Eubacterium	p_Singletons.faa	Unknown_funcat	Unknown_EGGNOG	Unknown_KO	I5AUY3	13406	N	Uncharacterized_protein
p16050	0	0	0	0	0	0	0	0	1	0	0	13	0	0	1	39	Eubacteriaceae	Eubacterium	GT14681	GT14681_Eubacteriaceae_Eubacterium	p_Singletons.faa	Unknown_funcat	Unknown_EGGNOG	Unknown_KO	I5AV17	13407	N	Uncharacterized_protein
p16054	0	0	0	0	0	3	0	0	0	0	0	28	0	3	1	136	Eubacteriaceae	Eubacterium	GT14682	GT14682_Eubacteriaceae_Eubacterium	p_Singletons.faa	Unknown_funcat	Unknown_EGGNOG	Unknown_KO	I5AV23	13408	N	Uncharacterized_protein
p16062	0	0	0	0	0	1	0	0	0	0	0	3	0	3	1	48	Eubacteriaceae	Eubacterium	GT14683	GT14683_Eubacteriaceae_Eubacterium	p_Singletons.faa	Unknown_funcat	Unknown_EGGNOG	Unknown_KO	I5AV59	13409	N	Uncharacterized_protein
p16099	0	0	0	0	0	4	0	0	0	0	0	15	0	3	1	52	Eubacteriaceae	Eubacterium	GT14684	GT14684_Eubacteriaceae_Eubacterium	p_Singletons.faa	Unknown_funcat	Unknown_EGGNOG	Unknown_KO	I5AVG4	13410	N	Uncharacterized_protein
p16156	0	0	0	0	0	0	0	0	0	0	0	24	0	9	1	256	Eubacteriaceae	Eubacterium	GT14685	GT14685_Eubacteriaceae_Eubacterium	p_Singletons.faa	Unknown_funcat	Unknown_EGGNOG	Unknown_KO	I5AVR0	13411	N	Uncharacterized_protein
p16235	0	0	0	0	0	3	0	0	0	0	1	14	1	8	0	57	Eubacteriaceae	Eubacterium	GT14686	GT14686_Eubacteriaceae_Eubacterium	p_Singletons.faa	Unknown_funcat	Unknown_EGGNOG	Unknown_KO	I5AVZ6	13412	N	Uncharacterized_protein
p47483	0	0	0	0	0	0	0	0	0	0	0	0	0	0	0	0	Eubacteriaceae	Eubacterium	GT14687	GT14687_Eubacteriaceae_Eubacterium	p_Singletons.faa	Unknown_funcat	Unknown_EGGNOG	Unknown_KO	I5AXD5	13413	N	Uncharacterized_protein
p16328	0	0	0	0	0	0	0	0	1	0	1	4	0	2	0	56	Eubacteriaceae	Eubacterium	GT14688	GT14688_Eubacteriaceae_Eubacterium	p_Singletons.faa	Unknown_funcat	Unknown_EGGNOG	Unknown_KO	I5AXG4	13414	N	Uncharacterized_protein
p90570	0	0	0	0	0	0	0	0	0	0	0	0	0	0	0	0	Xanthomonadaceae	Xylella	GT14689	GT14689_Xanthomonadaceae_Xylella	p_Singletons.faa	Unknown_funcat	Unknown_EGGNOG	Unknown_KO	I5BUD9	13415	N	Uncharacterized_protein
p69410	0	0	0	0	0	0	0	0	0	0	0	0	0	0	0	0	Paenibacillaceae	Paenibacillus	GT1469	GT1469_Paenibacillaceae_Paenibacillus	p_Singletons.faa	Unknown_funcat	Unknown_EGGNOG	Unknown_KO	G7MAH1	195	N	6-phospho-beta-glucosidase_(EC_3.2.1.86)
p64990	0	0	0	1	0	1	0	0	3	0	2	9	2	10	14	12	Prevotellaceae	Prevotella	GT14690	GT14690_Prevotellaceae_Prevotella	p_Singletons.faa	Unknown_funcat	Unknown_EGGNOG	Unknown_KO	I6YXG3	13416	N	Uncharacterized_protein
p49531	0	0	0	0	0	0	0	0	0	0	0	0	0	0	0	0	Cytophagaceae	Cytophaga	GT14691	GT14691_Cytophagaceae_Cytophaga	p_Singletons.faa	Unknown_funcat	Unknown_EGGNOG	Unknown_KO	I6ZUL8	13417	N	Uncharacterized_protein
p48751	0	1	0	0	0	44	0	0	7	0	0	5	0	0	0	4	Desulfovibrionaceae	Bilophila	GT14693	GT14693_Desulfovibrionaceae_Bilophila	p_Singletons.faa	Unknown_funcat	Unknown_EGGNOG	Unknown_KO	I7LIF4	13419	N	Uncharacterized_protein
p64769	0	1	0	0	0	22	0	1	5	0	15	11	3	9	2	7	Methanomicrobiaceae	Methanoculleus	GT14694	GT14694_Methanomicrobiaceae_Methanoculleus	p_Singletons.faa	Unknown_funcat	Unknown_EGGNOG	Unknown_KO	I7LND8	13420	N	Uncharacterized_protein
p55205	0	0	1	1	1	2	0	0	1	1	18	5	17	33	20	5	Bacteroidaceae	Bacteroides	GT14696	GT14696_Bacteroidaceae_Bacteroides	p_Singletons.faa	Unknown_funcat	Unknown_EGGNOG	Unknown_KO	I8VKD9	13422	N	Uncharacterized_protein
p78805	0	1	0	2	0	0	0	0	1	0	2	6	6	21	13	29	Bacteroidaceae	Bacteroides	GT14697	GT14697_Bacteroidaceae_Bacteroides	p_Singletons.faa	Unknown_funcat	Unknown_EGGNOG	Unknown_KO	I8VMD1	13423	N	Uncharacterized_protein
p49042	0	0	0	0	0	0	0	0	0	0	3	1	3	10	13	37	Bacteroidaceae	Bacteroides	GT14699	GT14699_Bacteroidaceae_Bacteroides	p_Singletons.faa	Unknown_funcat	Unknown_EGGNOG	Unknown_KO	I8W274	13425	N	Uncharacterized_protein
p76283	0	0	0	2	0	8	0	0	0	0	5	7	5	7	10	8	Clostridiaceae	Clostridium	GT147	GT147_Clostridiaceae_Clostridium	p_Singletons.faa	Unknown_funcat	Unknown_EGGNOG	Unknown_KO	R6BZ89	550	147	ATP_phosphoribosyltransferase_regulatory_subunit
p4098	0	0	0	0	0	0	0	0	0	0	0	0	0	0	0	0	Lachnospiraceae	Butyrivibrio	GT147	GT147_Lachnospiraceae_Butyrivibrio	p_Singletons.faa	E	ENOG4108IQ6 COG3705	K02502	E0RW90	550	147	ATP_phosphoribosyltransferase_regulatory_subunit
p62812	0	0	0	0	0	0	0	0	0	0	0	0	0	0	0	0	Lachnospiraceae	Butyrivibrio	GT147	GT147_Lachnospiraceae_Butyrivibrio	p_Singletons.faa	E	ENOG4108IQ6 COG3705	K02502	E0RW90	550	147	ATP_phosphoribosyltransferase_regulatory_subunit
p82448	0	0	0	4	0	7	0	1	1	0	6	51	15	8	20	61	Lachnospiraceae	Cellulosilyticum	GT147	GT147_Lachnospiraceae_Cellulosilyticum	p_Singletons.faa	E	ENOG4108IQ6 COG3705	K02502	F2JGV5	550	147	ATP_phosphoribosyltransferase_regulatory_subunit
p18771	0	0	0	0	0	0	0	0	0	0	0	0	0	0	0	0	Lachnospiraceae	Eisenbergiella	GT147	GT147_Lachnospiraceae_Eisenbergiella	p_cc4665.faa	E	ENOG4108IQ6 COG3705	Unknown_KO	F7KAF9	550	147	ATP_phosphoribosyltransferase_regulatory_subunit
p27833	0	0	0	0	0	0	0	0	0	0	0	0	0	0	0	0	Lachnospiraceae	Pseudobutyrivibrio	GT147	GT147_Lachnospiraceae_Pseudobutyrivibrio	p_Singletons.faa	E	ENOG4108IQ6 COG3705	K02502	D4J3A4	550	147	ATP_phosphoribosyltransferase_regulatory_subunit
p60333	0	0	0	1	0	1	0	0	0	0	4	16	2	12	11	14	Lachnospiraceae	Pseudobutyrivibrio	GT147	GT147_Lachnospiraceae_Pseudobutyrivibrio	p_Singletons.faa	E	ENOG4108IQ6 COG3705	K02502	D4J3A4	550	147	ATP_phosphoribosyltransferase_regulatory_subunit
p32255	0	0	0	0	0	0	0	0	0	0	0	0	0	0	0	0	Ruminococcaceae	Ruminococcus	GT147	GT147_Ruminococcaceae_Ruminococcus	p_cc7589.faa	Unknown_funcat	Unknown_EGGNOG	Unknown_KO	W7UIM1	550	147	ATP_phosphoribosyltransferase_regulatory_subunit
p81037	0	0	0	0	0	0	0	0	0	0	0	0	0	0	0	0	Ruminococcaceae	Ruminococcus	GT147	GT147_Ruminococcaceae_Ruminococcus	p_cc7589.faa	Unknown_funcat	Unknown_EGGNOG	Unknown_KO	W7UIM1	550	147	ATP_phosphoribosyltransferase_regulatory_subunit
p31181	0	0	0	0	0	0	0	0	0	0	0	0	0	0	0	0	Ruminococcaceae	Ruminococcus	GT147	GT147_Ruminococcaceae_Ruminococcus	p_Singletons.faa	Unknown_funcat	Unknown_EGGNOG	Unknown_KO	A0A011UXZ0	550	147	ATP_phosphoribosyltransferase_regulatory_subunit
p69015	0	0	0	3	0	0	0	1	1	0	3	7	0	28	2	31	Ruminococcaceae	Ruminococcus	GT147	GT147_Ruminococcaceae_Ruminococcus	p_Singletons.faa	Unknown_funcat	Unknown_EGGNOG	Unknown_KO	W7UIM1	550	147	ATP_phosphoribosyltransferase_regulatory_subunit
p36600	0	1	0	3	0	10	1	0	7	0	31	45	25	37	32	50	Spirochaetaceae	Treponema	GT147	GT147_Spirochaetaceae_Treponema	p_Singletons.faa	Unknown_funcat	Unknown_EGGNOG	Unknown_KO	I0XAF6	550	147	ATP_phosphoribosyltransferase_(EC_2.4.2.17)
p38388	0	3	0	2	0	18	0	1	3	2	17	22	5	13	15	30	Spirochaetaceae	Treponema	GT147	GT147_Spirochaetaceae_Treponema	p_Singletons.faa	Unknown_funcat	Unknown_EGGNOG	Unknown_KO	I0XAF6	550	147	ATP_phosphoribosyltransferase_(EC_2.4.2.17)
p4097	0	0	0	0	0	0	0	0	0	0	0	0	0	0	0	0	Lachnospiraceae	Butyrivibrio	GT147	GT147_Lachnospiraceae_Butyrivibrio	p_cc637.faa	E	ENOG4105E21 COG0040	K00765	E0RW89	550	147	ATP_phosphoribosyltransferase_(ATP-PRT)_(ATP-PRTase)_(EC_2.4.2.17)
p6244	0	0	0	0	0	0	0	0	0	0	0	0	0	0	0	0	Lachnospiraceae	Butyrivibrio	GT147	GT147_Lachnospiraceae_Butyrivibrio	p_cc637.faa	E	ENOG4105E21 COG0040	K00765	E0RW89	550	147	ATP_phosphoribosyltransferase_(ATP-PRT)_(ATP-PRTase)_(EC_2.4.2.17)
p64913	0	0	0	0	0	0	0	0	0	0	0	0	0	0	0	0	Lachnospiraceae	Butyrivibrio	GT147	GT147_Lachnospiraceae_Butyrivibrio	p_Singletons.faa	E	ENOG4105E21 COG0040	K00765	D4J3A5	550	147	ATP_phosphoribosyltransferase_(ATP-PRT)_(ATP-PRTase)_(EC_2.4.2.17)
p27832	0	0	0	0	0	0	0	0	0	0	0	0	0	0	0	0	Lachnospiraceae	Pseudobutyrivibrio	GT147	GT147_Lachnospiraceae_Pseudobutyrivibrio	p_cc637.faa	E	ENOG4105E21 COG0040	K00765	D4J3A5	550	147	ATP_phosphoribosyltransferase_(ATP-PRT)_(ATP-PRTase)_(EC_2.4.2.17)
p21208	0	1	0	0	0	7	0	0	0	1	7	7	1	7	1	22	Methanobacteriaceae	Methanobrevibacter	GT147	GT147_Methanobacteriaceae_Methanobrevibacter	p_Singletons.faa	E		K00765	D3E4G6	550	147	ATP_phosphoribosyltransferase_(ATP-PRT)_(ATP-PRTase)_(EC_2.4.2.17)
p25015	0	8	2	15	7	88	2	3	25	1	78	180	36	37	27	98	Prevotellaceae	Prevotella	GT147	GT147_Prevotellaceae_Prevotella	p_Singletons.faa	E	ENOG4105E21 COG0040	K00765	D5EWZ7	550	147	ATP_phosphoribosyltransferase_(ATP-PRT)_(ATP-PRTase)_(EC_2.4.2.17)
p31182	0	0	0	0	0	0	0	0	0	0	0	0	0	0	0	0	Ruminococcaceae	Ruminococcus	GT147	GT147_Ruminococcaceae_Ruminococcus	p_Singletons.faa	E	ENOG4105E21 COG0040	K00765	E6UBI7	550	147	ATP_phosphoribosyltransferase_(ATP-PRT)_(ATP-PRTase)_(EC_2.4.2.17)
p31618	0	0	0	0	0	0	0	0	0	0	0	0	0	0	0	0	Ruminococcaceae	Ruminococcus	GT147	GT147_Ruminococcaceae_Ruminococcus	p_cc2460.faa	Unknown_funcat	Unknown_EGGNOG	Unknown_KO	W7UQB9	550	147	ATP_phosphoribosyltransferase_(ATP-PRT)_(ATP-PRTase)_(EC_2.4.2.17)
p32256	0	0	0	0	0	0	0	0	0	0	0	0	0	0	0	0	Ruminococcaceae	Ruminococcus	GT147	GT147_Ruminococcaceae_Ruminococcus	p_cc2460.faa	Unknown_funcat	Unknown_EGGNOG	Unknown_KO	W7UQB9	550	147	ATP_phosphoribosyltransferase_(ATP-PRT)_(ATP-PRTase)_(EC_2.4.2.17)
p31184	0	0	0	0	0	0	0	0	0	0	0	0	0	0	0	0	Ruminococcaceae	Ruminococcus	GT147	GT147_Ruminococcaceae_Ruminococcus	p_Singletons.faa	Unknown_funcat	Unknown_EGGNOG	Unknown_KO	A0A011VS85	550	147	ATP_phosphoribosyltransferase_(ATP-PRT)_(ATP-PRTase)_(EC_2.4.2.17)
p81038	0	0	0	0	0	0	0	0	0	0	0	0	0	0	0	0	Ruminococcaceae	Ruminococcus	GT147	GT147_Ruminococcaceae_Ruminococcus	p_Singletons.faa	Unknown_funcat	Unknown_EGGNOG	Unknown_KO	W7UQB9	550	147	ATP_phosphoribosyltransferase_(ATP-PRT)_(ATP-PRTase)_(EC_2.4.2.17)
p76514	0	0	0	0	0	0	0	0	0	0	0	0	0	0	0	0	Bacteroidaceae	Bacteroides	GT14700	GT14700_Bacteroidaceae_Bacteroides	p_Singletons.faa	Unknown_funcat	Unknown_EGGNOG	Unknown_KO	I8W3W2	13426	N	Uncharacterized_protein
p74465	0	0	0	0	0	0	0	0	0	0	0	0	0	0	0	0	Bacteroidaceae	Bacteroides	GT14701	GT14701_Bacteroidaceae_Bacteroides	p_Singletons.faa	Unknown_funcat	Unknown_EGGNOG	Unknown_KO	I8W4J7	13427	N	Uncharacterized_protein
p87040	0	0	0	2	0	1	1	2	4	0	10	11	3	11	16	20	Prevotellaceae	Prevotella	GT14702	GT14702_Prevotellaceae_Prevotella	p_Singletons.faa	Unknown_funcat	Unknown_EGGNOG	Unknown_KO	I8W7Q5	13428	N	Uncharacterized_protein
p58919	0	0	0	0	0	2	0	0	0	0	11	11	2	20	15	34	Bacteroidaceae	Bacteroides	GT14703	GT14703_Bacteroidaceae_Bacteroides	p_Singletons.faa	Unknown_funcat	Unknown_EGGNOG	Unknown_KO	I8WBH7	13429	N	Uncharacterized_protein
p60641	0	0	0	0	0	2	0	0	7	0	8	16	2	5	8	19	Prevotellaceae	Prevotella	GT14704	GT14704_Prevotellaceae_Prevotella	p_Singletons.faa	Unknown_funcat	Unknown_EGGNOG	Unknown_KO	I8WHD7	13430	N	Uncharacterized_protein
p86716	0	0	0	0	0	1	0	0	0	1	16	13	4	11	7	15	Bacteroidaceae	Bacteroides	GT14705	GT14705_Bacteroidaceae_Bacteroides	p_Singletons.faa	Unknown_funcat	Unknown_EGGNOG	Unknown_KO	I8WID7	13431	N	Uncharacterized_protein
p55166	0	0	0	0	0	0	0	0	0	0	0	0	0	0	0	0	Porphyromonadaceae	Parabacteroides	GT14707	GT14707_Porphyromonadaceae_Parabacteroides	p_Singletons.faa	Unknown_funcat	Unknown_EGGNOG	Unknown_KO	I8WNL1	13433	N	Uncharacterized_protein
p80092	0	1	3	4	3	1	0	1	2	0	16	3	2	8	15	2	Prevotellaceae	Prevotella	GT14708	GT14708_Prevotellaceae_Prevotella	p_Singletons.faa	Unknown_funcat	Unknown_EGGNOG	Unknown_KO	I8WP14	13434	N	Uncharacterized_protein
p47547	0	0	0	0	0	1	0	0	1	0	15	10	4	7	6	22	Bacteroidaceae	Bacteroides	GT14710	GT14710_Bacteroidaceae_Bacteroides	p_Singletons.faa	Unknown_funcat	Unknown_EGGNOG	Unknown_KO	I8X159	13436	N	Uncharacterized_protein
p53024	0	0	0	0	0	0	0	0	0	0	0	0	0	0	0	0	Prevotellaceae	Prevotella	GT14711	GT14711_Prevotellaceae_Prevotella	p_Singletons.faa	Unknown_funcat	Unknown_EGGNOG	Unknown_KO	I8X3K8	13437	N	Uncharacterized_protein
p79628	0	0	0	0	0	3	0	0	0	0	7	14	7	5	5	13	Bacteroidaceae	Bacteroides	GT14712	GT14712_Bacteroidaceae_Bacteroides	p_Singletons.faa	Unknown_funcat	Unknown_EGGNOG	Unknown_KO	I8X5J4	13438	N	Uncharacterized_protein
p78333	0	2	2	3	2	19	0	2	0	1	6	11	5	17	9	10	Desulfobulbaceae	Desulfobulbus	GT14713	GT14713_Desulfobulbaceae_Desulfobulbus	p_Singletons.faa	Unknown_funcat	Unknown_EGGNOG	Unknown_KO	I8XG81	13439	N	Uncharacterized_protein
p77697	0	0	0	0	0	1	0	0	1	0	1	44	0	0	1	39	Flavobacteriaceae	Kordia	GT14714	GT14714_Flavobacteriaceae_Kordia	p_Singletons.faa	Unknown_funcat	Unknown_EGGNOG	Unknown_KO	I8XL04	13440	N	Uncharacterized_protein
p68648	0	0	0	1	0	4	0	2	1	0	12	16	8	14	8	33	Bacteroidaceae	Bacteroides	GT14715	GT14715_Bacteroidaceae_Bacteroides	p_Singletons.faa	Unknown_funcat	Unknown_EGGNOG	Unknown_KO	I8XRW1	13441	N	Uncharacterized_protein
p70233	0	0	0	0	0	0	0	0	0	0	0	0	0	0	0	0	Bacteroidaceae	Bacteroides	GT14716	GT14716_Bacteroidaceae_Bacteroides	p_Singletons.faa	Unknown_funcat	Unknown_EGGNOG	Unknown_KO	I8Y117	13442	N	Uncharacterized_protein
p72581	0	0	0	1	0	3	0	0	1	0	20	8	2	17	18	19	Flavobacteriaceae	Epilithonimonas	GT14717	GT14717_Flavobacteriaceae_Epilithonimonas	p_Singletons.faa	Unknown_funcat	Unknown_EGGNOG	Unknown_KO	I8YCW8	13443	N	Uncharacterized_protein
p73331	0	0	0	0	0	0	0	0	0	0	0	0	0	0	0	0	Flavobacteriaceae	Epilithonimonas	GT14717	GT14717_Flavobacteriaceae_Epilithonimonas	p_Singletons.faa	Unknown_funcat	Unknown_EGGNOG	Unknown_KO	I8YCW8	13443	N	Uncharacterized_protein
p63152	0	0	0	0	0	1	0	0	1	0	6	8	11	4	12	14	Bacteroidaceae	Bacteroides	GT14718	GT14718_Bacteroidaceae_Bacteroides	p_Singletons.faa	Unknown_funcat	Unknown_EGGNOG	Unknown_KO	I8YFA2	13444	N	Uncharacterized_protein
p67250	0	1	1	1	0	6	0	1	1	1	6	12	19	16	12	18	Prevotellaceae	Prevotella	GT14718	GT14718_Prevotellaceae_Prevotella	p_Singletons.faa	Unknown_funcat	Unknown_EGGNOG	Unknown_KO	I8YFA2	13444	N	Uncharacterized_protein
p75943	0	0	0	0	0	0	0	0	0	0	0	0	0	0	0	0	Bacteroidaceae	Bacteroides	GT14719	GT14719_Bacteroidaceae_Bacteroides	p_Singletons.faa	Unknown_funcat	Unknown_EGGNOG	Unknown_KO	I8YMQ0	13445	N	Uncharacterized_protein
p89363	0	0	0	0	0	9	0	1	2	0	17	14	6	8	5	18	Bacteroidaceae	Bacteroides	GT14720	GT14720_Bacteroidaceae_Bacteroides	p_Singletons.faa	Unknown_funcat	Unknown_EGGNOG	Unknown_KO	I8YPF9	13446	N	Uncharacterized_protein
p69523	0	0	0	0	0	0	0	0	0	0	0	0	0	0	0	0	Prevotellaceae	Prevotella	GT14721	GT14721_Prevotellaceae_Prevotella	p_Singletons.faa	Unknown_funcat	Unknown_EGGNOG	Unknown_KO	I8YS37	13447	N	Uncharacterized_protein
p65973	0	0	0	0	0	2	0	0	1	2	18	9	3	15	11	8	Bacteroidaceae	Bacteroides	GT14722	GT14722_Bacteroidaceae_Bacteroides	p_Singletons.faa	Unknown_funcat	Unknown_EGGNOG	Unknown_KO	I8YV74	13448	N	Uncharacterized_protein
p74744	0	1	0	0	0	5	0	0	2	0	6	11	2	5	5	23	Prevotellaceae	Paraprevotella	GT14723	GT14723_Prevotellaceae_Paraprevotella	p_Singletons.faa	Unknown_funcat	Unknown_EGGNOG	Unknown_KO	I8Z3F5	13449	N	Uncharacterized_protein
p84005	0	8	0	5	2	90	0	0	15	0	14	51	8	11	7	88	Prevotellaceae	Prevotella	GT14725	GT14725_Prevotellaceae_Prevotella	p_Singletons.faa	Unknown_funcat	Unknown_EGGNOG	Unknown_KO	I8ZDM3	13451	N	Uncharacterized_protein
p73222	0	5	2	16	1	9	1	0	3	1	8	4	1	4	3	5	Bacteroidaceae	Bacteroides	GT14726	GT14726_Bacteroidaceae_Bacteroides	p_Singletons.faa	Unknown_funcat	Unknown_EGGNOG	Unknown_KO	I8ZET9	13452	N	Uncharacterized_protein
p83278	0	20	0	22	1	103	3	1	16	0	26	96	19	30	28	138	Bacteroidaceae	Bacteroides	GT14726	GT14726_Bacteroidaceae_Bacteroides	p_Singletons.faa	Unknown_funcat	Unknown_EGGNOG	Unknown_KO	I8ZET9	13452	N	Uncharacterized_protein
p83279	0	9	0	9	0	55	1	0	21	0	10	41	7	12	13	46	Bacteroidaceae	Bacteroides	GT14726	GT14726_Bacteroidaceae_Bacteroides	p_Singletons.faa	Unknown_funcat	Unknown_EGGNOG	Unknown_KO	I8ZET9	13452	N	Uncharacterized_protein
p59723	0	2	1	2	3	20	0	0	14	0	15	32	6	38	22	32	Bacteroidaceae	Bacteroides	GT14727	GT14727_Bacteroidaceae_Bacteroides	p_Singletons.faa	Unknown_funcat	Unknown_EGGNOG	Unknown_KO	I8ZL73	13453	N	Uncharacterized_protein
p68025	0	0	0	0	0	0	0	0	0	0	0	0	0	0	0	0	Bacteroidaceae	Bacteroides	GT14727	GT14727_Bacteroidaceae_Bacteroides	p_Singletons.faa	Unknown_funcat	Unknown_EGGNOG	Unknown_KO	I8ZL73	13453	N	Uncharacterized_protein
p82361	0	0	0	0	0	0	0	0	0	0	0	0	0	0	0	0	Bacteroidaceae	Bacteroides	GT14728	GT14728_Bacteroidaceae_Bacteroides	p_Singletons.faa	Unknown_funcat	Unknown_EGGNOG	Unknown_KO	I8ZN87	13454	N	Uncharacterized_protein
p69129	0	0	0	0	0	0	0	0	0	0	0	0	0	0	0	0	Bacteroidaceae	Bacteroides	GT14729	GT14729_Bacteroidaceae_Bacteroides	p_Singletons.faa	Unknown_funcat	Unknown_EGGNOG	Unknown_KO	I9A3P1	13455	N	Uncharacterized_protein
p5773	0	0	0	1	0	10	0	0	7	5	27	32	17	24	20	36	Micrococcaceae	Rothia	GT1473	GT1473_Micrococcaceae_Rothia	p_Singletons.faa	S	ENOG410YY9U	Unknown_KO	D2NS08	199	N	6-pyruvoyl-tetrahydropterin_synthase
p46436	0	0	0	0	0	0	0	0	0	0	0	0	0	0	0	0	Prevotellaceae	Prevotella	GT14730	GT14730_Prevotellaceae_Prevotella	p_Singletons.faa	Unknown_funcat	Unknown_EGGNOG	Unknown_KO	I9AC85	13456	N	Uncharacterized_protein
p76743	0	0	1	0	0	1	0	1	0	0	9	14	2	15	11	31	Bacteroidaceae	Bacteroides	GT14731	GT14731_Bacteroidaceae_Bacteroides	p_Singletons.faa	Unknown_funcat	Unknown_EGGNOG	Unknown_KO	I9APS2	13457	N	Uncharacterized_protein
p44913	0	0	0	0	0	0	0	0	0	0	0	0	0	0	0	0	Streptococcaceae	Streptococcus	GT14732	GT14732_Streptococcaceae_Streptococcus	p_Singletons.faa	Unknown_funcat	Unknown_EGGNOG	Unknown_KO	I9BH18	13458	N	Uncharacterized_protein
p59659	0	1	0	0	0	8	1	1	3	3	16	11	2	7	6	11	Porphyromonadaceae	Porphyromonas	GT14733	GT14733_Porphyromonadaceae_Porphyromonas	p_Singletons.faa	Unknown_funcat	Unknown_EGGNOG	Unknown_KO	I9E8K8	13459	N	Uncharacterized_protein
p36434	0	0	0	1	2	33	1	3	5	0	21	10	6	8	12	58	Spirochaetaceae	Treponema	GT14734	GT14734_Spirochaetaceae_Treponema	p_Singletons.faa	Unknown_funcat	Unknown_EGGNOG	Unknown_KO	I9EAB4	13460	N	Uncharacterized_protein
p84023	0	0	0	2	1	0	0	0	0	1	10	17	4	3	5	10	Bacteroidaceae	Bacteroides	GT14735	GT14735_Bacteroidaceae_Bacteroides	p_Singletons.faa	Unknown_funcat	Unknown_EGGNOG	Unknown_KO	I9ECC2	13461	N	Uncharacterized_protein
p58477	0	0	0	0	0	1	0	0	1	2	9	18	8	30	20	32	Bacteroidaceae	Bacteroides	GT14736	GT14736_Bacteroidaceae_Bacteroides	p_Singletons.faa	Unknown_funcat	Unknown_EGGNOG	Unknown_KO	I9F984	13462	N	Uncharacterized_protein
p80104	0	1	2	1	0	11	1	0	0	0	10	12	2	10	2	11	Prevotellaceae	Prevotella	GT14737	GT14737_Prevotellaceae_Prevotella	p_Singletons.faa	Unknown_funcat	Unknown_EGGNOG	Unknown_KO	I9FBJ3	13463	N	Uncharacterized_protein
p72546	0	0	0	0	0	0	0	0	0	0	0	0	0	0	0	0	Porphyromonadaceae	Paludibacter	GT14738	GT14738_Porphyromonadaceae_Paludibacter	p_Singletons.faa	Unknown_funcat	Unknown_EGGNOG	Unknown_KO	I9FM21	13464	N	Uncharacterized_protein
p72156	0	0	1	0	0	0	0	0	1	0	7	10	4	10	32	31	Bacteroidaceae	Bacteroides	GT14739	GT14739_Bacteroidaceae_Bacteroides	p_Singletons.faa	Unknown_funcat	Unknown_EGGNOG	Unknown_KO	I9FTY9	13465	N	Uncharacterized_protein
p76806	0	0	0	0	0	0	0	0	0	0	0	0	0	0	0	0	Bacteroidaceae	Bacteroides	GT14740	GT14740_Bacteroidaceae_Bacteroides	p_Singletons.faa	Unknown_funcat	Unknown_EGGNOG	Unknown_KO	I9G2B8	13466	N	Uncharacterized_protein
p80625	0	0	0	2	0	7	0	1	1	4	77	53	31	90	81	60	Bacteroidaceae	Bacteroides	GT14741	GT14741_Bacteroidaceae_Bacteroides	p_Singletons.faa	Unknown_funcat	Unknown_EGGNOG	Unknown_KO	I9GIK0	13467	N	Uncharacterized_protein
p66906	0	0	0	0	0	0	0	0	0	0	9	4	2	4	14	21	Bacteroidaceae	Bacteroides	GT14742	GT14742_Bacteroidaceae_Bacteroides	p_Singletons.faa	Unknown_funcat	Unknown_EGGNOG	Unknown_KO	I9HHB3	13468	N	Uncharacterized_protein
p91374	0	0	0	0	0	0	0	0	0	0	1	98	1	8	8	164	Peptococcaceae	Desulfosporosinus	GT14743	GT14743_Peptococcaceae_Desulfosporosinus	p_Singletons.faa	Unknown_funcat	Unknown_EGGNOG	Unknown_KO	I9HHK3	13469	N	Uncharacterized_protein_(Fragment)
p72680	0	0	0	0	0	0	0	0	0	0	0	0	0	0	0	0	Prevotellaceae	Prevotella	GT14744	GT14744_Prevotellaceae_Prevotella	p_Singletons.faa	Unknown_funcat	Unknown_EGGNOG	Unknown_KO	I9HNH2	13470	N	Uncharacterized_protein
p64234	0	0	0	0	0	0	0	0	0	0	0	0	0	0	0	0	Bacteroidaceae	Bacteroides	GT14745	GT14745_Bacteroidaceae_Bacteroides	p_Singletons.faa	Unknown_funcat	Unknown_EGGNOG	Unknown_KO	I9HSD4	13471	N	Uncharacterized_protein
p79282	0	0	0	0	0	0	0	0	0	0	0	0	0	0	0	0	Bacteroidaceae	Bacteroides	GT14746	GT14746_Bacteroidaceae_Bacteroides	p_Singletons.faa	Unknown_funcat	Unknown_EGGNOG	Unknown_KO	I9HSS0	13472	N	Uncharacterized_protein
p78104	0	2	0	2	0	19	0	0	6	1	0	22	7	3	4	26	Bacteroidaceae	Bacteroides	GT14748	GT14748_Bacteroidaceae_Bacteroides	p_Singletons.faa	Unknown_funcat	Unknown_EGGNOG	Unknown_KO	I9IZ04	13474	N	Uncharacterized_protein
p67871	0	0	0	0	0	0	0	0	0	0	0	0	0	0	0	0	Bacteroidaceae	Bacteroides	GT14749	GT14749_Bacteroidaceae_Bacteroides	p_Singletons.faa	Unknown_funcat	Unknown_EGGNOG	Unknown_KO	I9JAR5	13475	N	Uncharacterized_protein
p47849	0	10	0	2	0	53	0	0	9	0	1	4	1	1	2	3	Selenomonadaceae	Selenomonas	GT14750	GT14750_Selenomonadaceae_Selenomonas	p_Singletons.faa	Unknown_funcat	Unknown_EGGNOG	Unknown_KO	I9KXF4	13476	N	Uncharacterized_protein_(Fragment)
p48581	0	0	0	0	0	46	0	0	11	0	3	8	0	1	0	4	Veillonellaceae	Megasphaera	GT14751	GT14751_Veillonellaceae_Megasphaera	p_Singletons.faa	Unknown_funcat	Unknown_EGGNOG	Unknown_KO	I9NM79	13477	N	Uncharacterized_protein
p70103	0	0	0	0	0	34	0	1	8	0	0	16	0	1	0	6	Sporomusaceae	Acetonema	GT14752	GT14752_Sporomusaceae_Acetonema	p_Singletons.faa	Unknown_funcat	Unknown_EGGNOG	Unknown_KO	I9NMR3	13478	N	Uncharacterized_protein
p70102	0	0	0	1	0	51	0	0	9	0	1	21	0	2	0	6	Sporomusaceae	Pelosinus	GT14752	GT14752_Sporomusaceae_Pelosinus	p_Singletons.faa	Unknown_funcat	Unknown_EGGNOG	Unknown_KO	I9NMR3	13478	N	Uncharacterized_protein
p54569	0	0	0	0	0	0	0	0	0	0	0	0	0	0	0	0	Flavobacteriaceae	Capnocytophaga	GT14753	GT14753_Flavobacteriaceae_Capnocytophaga	p_Singletons.faa	Unknown_funcat	Unknown_EGGNOG	Unknown_KO	I9P8F3	13479	N	Uncharacterized_protein
p52392	0	0	0	0	0	0	0	0	0	0	5	12	3	39	15	39	Prevotellaceae	Paraprevotella	GT14754	GT14754_Prevotellaceae_Paraprevotella	p_Singletons.faa	Unknown_funcat	Unknown_EGGNOG	Unknown_KO	I9PKS2	13480	N	Uncharacterized_protein
p71060	0	0	0	0	0	6	0	0	0	1	13	28	4	9	15	34	Bacteroidaceae	Bacteroides	GT14755	GT14755_Bacteroidaceae_Bacteroides	p_Singletons.faa	Unknown_funcat	Unknown_EGGNOG	Unknown_KO	I9PND2	13481	N	Uncharacterized_protein
p86633	0	0	0	0	0	0	0	0	0	0	0	0	0	0	0	0	Marinilabiliaceae	Geofilum	GT14756	GT14756_Marinilabiliaceae_Geofilum	p_Singletons.faa	Unknown_funcat	Unknown_EGGNOG	Unknown_KO	I9PRH9	13482	N	Uncharacterized_protein
p67370	0	0	0	0	0	0	0	0	0	0	0	0	0	0	0	0	Bacteroidaceae	Bacteroides	GT14757	GT14757_Bacteroidaceae_Bacteroides	p_Singletons.faa	Unknown_funcat	Unknown_EGGNOG	Unknown_KO	I9Q193	13483	N	Uncharacterized_protein
p52852	0	0	0	0	0	0	0	0	0	0	0	0	0	0	0	0	Bacteroidaceae	Bacteroides	GT14758	GT14758_Bacteroidaceae_Bacteroides	p_Singletons.faa	Unknown_funcat	Unknown_EGGNOG	Unknown_KO	I9QAI7	13484	N	Uncharacterized_protein
p21691	0	0	1	2	0	13	0	0	0	2	6	9	3	6	0	5	Bacteroidaceae	Bacteroides	GT14759	GT14759_Bacteroidaceae_Bacteroides	p_Singletons.faa	Unknown_funcat	Unknown_EGGNOG	Unknown_KO	I9QNN7	13485	N	Uncharacterized_protein
p28021	0	8	4	36	3	166	4	4	19	10	188	248	31	58	172	150	Lachnospiraceae	Pseudobutyrivibrio	GT1476	GT1476_Lachnospiraceae_Pseudobutyrivibrio	p_cc3379.faa	Unknown_funcat	Unknown_EGGNOG	Unknown_KO	X8GYN9	202	N	60Kd_inner_membrane_protein
p82655	0	0	0	0	2	1	0	1	2	1	23	18	5	9	11	34	Bacteroidaceae	Bacteroides	GT14760	GT14760_Bacteroidaceae_Bacteroides	p_Singletons.faa	Unknown_funcat	Unknown_EGGNOG	Unknown_KO	I9QS65	13486	N	Uncharacterized_protein
p25214	0	0	0	5	0	22	1	0	8	1	26	42	12	28	22	71	Prevotellaceae	Prevotella	GT14761	GT14761_Prevotellaceae_Prevotella	p_Singletons.faa	Unknown_funcat	Unknown_EGGNOG	Unknown_KO	I9QTP3	13487	N	Uncharacterized_protein
p76984	0	1	0	1	0	9	1	0	1	0	10	9	2	7	7	19	Helicobacteraceae	Helicobacter	GT14762	GT14762_Helicobacteraceae_Helicobacter	p_Singletons.faa	Unknown_funcat	Unknown_EGGNOG	Unknown_KO	I9RSP2	13488	N	Uncharacterized_protein
p69465	0	0	0	0	0	0	0	0	0	0	0	0	0	0	0	0	Prevotellaceae	Prevotella	GT14763	GT14763_Prevotellaceae_Prevotella	p_Singletons.faa	Unknown_funcat	Unknown_EGGNOG	Unknown_KO	I9SA99	13489	N	Uncharacterized_protein
p83496	0	0	0	1	1	4	0	2	2	1	18	31	6	8	4	16	Bacteroidaceae	Bacteroides	GT14764	GT14764_Bacteroidaceae_Bacteroides	p_Singletons.faa	Unknown_funcat	Unknown_EGGNOG	Unknown_KO	I9SGZ9	13490	N	Uncharacterized_protein
p71743	0	1	0	1	0	2	0	0	1	2	3	11	6	3	5	33	Bacteroidaceae	Bacteroides	GT14765	GT14765_Bacteroidaceae_Bacteroides	p_Singletons.faa	Unknown_funcat	Unknown_EGGNOG	Unknown_KO	I9SJ88	13491	N	Uncharacterized_protein
p71036	0	0	0	0	0	1	0	0	0	0	16	2	5	14	16	8	Prevotellaceae	Prevotella	GT14766	GT14766_Prevotellaceae_Prevotella	p_Singletons.faa	Unknown_funcat	Unknown_EGGNOG	Unknown_KO	I9SL89	13492	N	Uncharacterized_protein
p47130	0	0	0	0	0	0	0	0	0	0	21	2	0	42	0	4	Bacteroidaceae	Bacteroides	GT14767	GT14767_Bacteroidaceae_Bacteroides	p_Singletons.faa	Unknown_funcat	Unknown_EGGNOG	Unknown_KO	I9SPD2	13493	N	Uncharacterized_protein
p64609	0	0	0	0	0	0	0	0	0	0	0	0	0	0	0	0	Bacteroidaceae	Bacteroides	GT14768	GT14768_Bacteroidaceae_Bacteroides	p_Singletons.faa	Unknown_funcat	Unknown_EGGNOG	Unknown_KO	I9T024	13494	N	Uncharacterized_protein
p72959	0	1	0	0	0	6	0	0	0	0	1	10	1	9	4	28	Bacteroidaceae	Bacteroides	GT14769	GT14769_Bacteroidaceae_Bacteroides	p_Singletons.faa	Unknown_funcat	Unknown_EGGNOG	Unknown_KO	I9T2I2	13495	N	Uncharacterized_protein
p75944	0	0	0	0	0	0	0	0	0	0	0	0	0	0	0	0	Bacteroidaceae	Bacteroides	GT14770	GT14770_Bacteroidaceae_Bacteroides	p_Singletons.faa	Unknown_funcat	Unknown_EGGNOG	Unknown_KO	I9T646	13496	N	Uncharacterized_protein
p51248	0	0	0	0	0	0	0	1	0	0	16	2	5	10	20	11	Bacteroidaceae	Bacteroides	GT14771	GT14771_Bacteroidaceae_Bacteroides	p_Singletons.faa	Unknown_funcat	Unknown_EGGNOG	Unknown_KO	I9TBV8	13497	N	Uncharacterized_protein
p78277	0	0	0	0	0	1	0	0	0	0	11	8	1	7	18	20	Bacteroidaceae	Bacteroides	GT14772	GT14772_Bacteroidaceae_Bacteroides	p_Singletons.faa	Unknown_funcat	Unknown_EGGNOG	Unknown_KO	I9TKP5	13498	N	Uncharacterized_protein
p82706	0	0	0	0	0	0	0	0	0	0	0	0	0	0	0	0	Bacteroidaceae	Bacteroides	GT14773	GT14773_Bacteroidaceae_Bacteroides	p_Singletons.faa	Unknown_funcat	Unknown_EGGNOG	Unknown_KO	I9TKQ1	13499	N	Uncharacterized_protein
p75251	0	1	1	3	3	31	0	1	2	6	33	37	14	42	34	28	Bacteroidaceae	Bacteroides	GT14774	GT14774_Bacteroidaceae_Bacteroides	p_Singletons.faa	Unknown_funcat	Unknown_EGGNOG	Unknown_KO	I9TMT2	13500	N	Uncharacterized_protein
p80348	0	0	0	0	0	0	0	0	0	0	0	0	0	0	0	0	Bacteroidaceae	Bacteroides	GT14775	GT14775_Bacteroidaceae_Bacteroides	p_Singletons.faa	Unknown_funcat	Unknown_EGGNOG	Unknown_KO	I9TVV5	13501	N	Uncharacterized_protein
p63097	0	0	0	0	0	5	0	0	4	0	1	18	0	1	0	21	Prevotellaceae	Prevotella	GT14776	GT14776_Prevotellaceae_Prevotella	p_Singletons.faa	Unknown_funcat	Unknown_EGGNOG	Unknown_KO	I9U519	13502	N	Uncharacterized_protein
p48934	0	0	0	0	0	0	0	0	0	0	0	0	0	0	0	0	Bacteroidaceae	Bacteroides	GT14778	GT14778_Bacteroidaceae_Bacteroides	p_Singletons.faa	Unknown_funcat	Unknown_EGGNOG	Unknown_KO	I9UQB3	13504	N	Uncharacterized_protein
p77487	0	0	0	3	0	9	0	0	0	2	3	11	6	7	6	23	Bacteroidaceae	Bacteroides	GT14779	GT14779_Bacteroidaceae_Bacteroides	p_Singletons.faa	Unknown_funcat	Unknown_EGGNOG	Unknown_KO	I9UWN3	13505	N	Uncharacterized_protein
p78705	0	0	1	1	0	6	0	0	1	1	4	7	2	10	3	15	Veillonellaceae	Dialister	GT14780	GT14780_Veillonellaceae_Dialister	p_Singletons.faa	Unknown_funcat	Unknown_EGGNOG	Unknown_KO	J0D3Z6	13506	N	Uncharacterized_protein
p84263	0	0	0	0	0	0	0	0	0	0	0	0	0	0	0	0	Helicobacteraceae	Helicobacter	GT14781	GT14781_Helicobacteraceae_Helicobacter	p_Singletons.faa	Unknown_funcat	Unknown_EGGNOG	Unknown_KO	J0JTI9	13507	N	Uncharacterized_protein
p76380	0	0	0	0	0	0	0	0	0	0	0	0	0	0	0	0	Bartonellaceae	Bartonella	GT14782	GT14782_Bartonellaceae_Bartonella	p_Singletons.faa	Unknown_funcat	Unknown_EGGNOG	Unknown_KO	J0PX37	13508	N	Uncharacterized_protein
p56609	0	0	0	0	0	0	0	0	0	0	0	0	0	0	0	0	Hymenobacteraceae	Pontibacter	GT14784	GT14784_Hymenobacteraceae_Pontibacter	p_Singletons.faa	Unknown_funcat	Unknown_EGGNOG	Unknown_KO	J0V7B0	13510	N	Uncharacterized_protein
p56611	0	0	0	0	0	0	0	1	1	1	14	6	1	11	14	24	Hymenobacteraceae	Pontibacter	GT14784	GT14784_Hymenobacteraceae_Pontibacter	p_Singletons.faa	Unknown_funcat	Unknown_EGGNOG	Unknown_KO	J0V7B0	13510	N	Uncharacterized_protein
p77588	0	10	0	3	0	64	0	0	6	0	3	59	2	0	6	122	Flavobacteriaceae	Flavobacterium	GT14786	GT14786_Flavobacteriaceae_Flavobacterium	p_Singletons.faa	Unknown_funcat	Unknown_EGGNOG	Unknown_KO	J1AFN0	13512	N	Uncharacterized_protein
p84304	0	0	0	0	0	0	0	0	0	0	0	0	0	0	0	0	Hymenobacteraceae	Pontibacter	GT14787	GT14787_Hymenobacteraceae_Pontibacter	p_Singletons.faa	Unknown_funcat	Unknown_EGGNOG	Unknown_KO	J1FJ17	13513	N	Uncharacterized_protein
p84582	0	0	1	2	1	13	0	1	1	1	14	25	12	54	30	46	Lachnospiraceae	Butyrivibrio	GT14788	GT14788_Lachnospiraceae_Butyrivibrio	p_Singletons.faa	Unknown_funcat	Unknown_EGGNOG	Unknown_KO	J1GMQ0	13514	N	Uncharacterized_protein
p77652	0	0	0	0	0	19	0	0	2	0	7	33	1	44	1	63	Ruminococcaceae	Ruminococcus	GT14789	GT14789_Ruminococcaceae_Ruminococcus	p_Singletons.faa	Unknown_funcat	Unknown_EGGNOG	Unknown_KO	J1H9Y2	13515	N	Uncharacterized_protein
p61001	0	1	0	0	0	5	1	0	2	1	5	11	2	3	6	27	Prevotellaceae	Prevotella	GT1479	GT1479_Prevotellaceae_Prevotella	p_Singletons.faa	H	ENOG4107EEK COG0156	Unknown_KO	F9D1C0	205	N	7-keto-8-aminopelargonate_synthetase-like_enzyme_(8-amino-7-oxononanoate_synthase)_(EC_2.3.1.47)
p63742	0	0	0	2	0	1	0	0	0	0	17	3	9	5	30	3	Rikenellaceae	Alistipes	GT1479	GT1479_Rikenellaceae_Alistipes	p_Singletons.faa	Unknown_funcat	Unknown_EGGNOG	Unknown_KO	R5UDI8	205	N	7-keto-8-aminopelargonate_synthetase-like_enzyme
p70382	0	0	0	1	0	13	0	0	0	0	8	13	3	2	3	16	Flavobacteriaceae	Flavobacterium	GT14790	GT14790_Flavobacteriaceae_Flavobacterium	p_Singletons.faa	Unknown_funcat	Unknown_EGGNOG	Unknown_KO	J1I6V7	13516	N	Uncharacterized_protein
p17324	0	3	2	10	0	6	0	1	2	1	17	9	7	1	14	13	Enterobacteriaceae	Klebsiella	GT14791	GT14791_Enterobacteriaceae_Klebsiella	p_Singletons.faa	Unknown_funcat	Unknown_EGGNOG	Unknown_KO	J2DI69	13517	N	Uncharacterized_protein
p47656	0	0	0	2	1	4	0	0	1	0	9	18	3	6	15	19	Prevotellaceae	Prevotella	GT14792	GT14792_Prevotellaceae_Prevotella	p_Singletons.faa	Unknown_funcat	Unknown_EGGNOG	Unknown_KO	J2JSY9	13518	N	Uncharacterized_protein
p69258	0	1	0	0	1	12	0	0	1	0	18	13	0	16	2	13	Sphingomonadaceae	Sphingobium	GT14793	GT14793_Sphingomonadaceae_Sphingobium	p_Singletons.faa	Unknown_funcat	Unknown_EGGNOG	Unknown_KO	J2KXZ6	13519	N	Uncharacterized_protein
p34948	0	178	78	315	45	1485	39	35	232	37	265	246	77	63	339	133	Paenibacillaceae	Paenibacillus	GT14794	GT14794_Paenibacillaceae_Paenibacillus	p_Singletons.faa	Unknown_funcat	Unknown_EGGNOG	Unknown_KO	J2LNR5	13520	N	Uncharacterized_protein
p63272	0	5	0	8	2	27	1	0	3	1	4	15	0	3	6	7	Hapalosiphonaceae	Mastigocladus	GT14795	GT14795_Hapalosiphonaceae_Mastigocladus	p_Singletons.faa	Unknown_funcat	Unknown_EGGNOG	Unknown_KO	J2X1M0	13521	N	Uncharacterized_protein
p16711	0	2	1	2	0	10	0	0	3	2	7	20	5	7	12	10	Enterobacteriaceae	Klebsiella	GT14796	GT14796_Enterobacteriaceae_Klebsiella	p_Singletons.faa	Unknown_funcat	Unknown_EGGNOG	Unknown_KO	J2X9Z3	13522	N	Uncharacterized_protein
p15899	0	4	2	15	2	55	1	2	10	0	18	45	9	16	22	94	Enterobacteriaceae	Cronobacter	GT14797	GT14797_Enterobacteriaceae_Cronobacter	p_Singletons.faa	Unknown_funcat	Unknown_EGGNOG	Unknown_KO	J2XB18	13523	N	Uncharacterized_protein
p54131	0	0	0	0	0	2	0	0	1	0	12	9	4	14	3	25	Lachnospiraceae	Pseudobutyrivibrio	GT14798	GT14798_Lachnospiraceae_Pseudobutyrivibrio	p_Singletons.faa	Unknown_funcat	Unknown_EGGNOG	Unknown_KO	J3A3Q4	13524	N	Uncharacterized_protein
p48778	0	0	0	0	0	3	0	0	0	0	0	17	11	3	13	16	Bradyrhizobiaceae	Bradyrhizobium	GT14799	GT14799_Bradyrhizobiaceae_Bradyrhizobium	p_Singletons.faa	Unknown_funcat	Unknown_EGGNOG	Unknown_KO	J3HXN8	13525	N	Uncharacterized_protein_(Fragment)
p76927	0	0	2	3	2	9	1	2	4	1	19	11	1	26	8	33	Bradyrhizobiaceae	Bradyrhizobium	GT14799	GT14799_Bradyrhizobiaceae_Bradyrhizobium	p_Singletons.faa	Unknown_funcat	Unknown_EGGNOG	Unknown_KO	J3HXN8	13525	N	Uncharacterized_protein_(Fragment)
p80206	0	0	0	0	0	0	0	0	0	0	0	0	0	0	0	0	Bacteroidaceae	Bacteroides	GT148	GT148_Bacteroidaceae_Bacteroides	p_Singletons.faa	E	ENOG4107RI6 COG0547	Unknown_KO	F3QPE3	470	148	Anthranilate_phosphoribosyltransferase_(EC_2.4.2.18)
p80207	0	0	0	0	0	0	0	0	0	0	0	0	0	0	0	0	Bacteroidaceae	Bacteroides	GT148	GT148_Bacteroidaceae_Bacteroides	p_Singletons.faa	E	ENOG4108I0Q COG0547	Unknown_KO	D1P8Q0	470	148	Anthranilate_phosphoribosyltransferase_(EC_2.4.2.18)
p16836	0	0	0	3	1	2	0	0	0	0	12	15	4	9	17	18	Fibrobacteraceae	Fibrobacter	GT148	GT148_Fibrobacteraceae_Fibrobacter	p_cc5933.faa	E	ENOG4105DDQ COG0512 COG0547	K13497	C9RJN9	470	148	Anthranilate_phosphoribosyltransferase_(EC_2.4.2.18)
p76685	0	1	0	0	0	8	0	0	3	2	13	44	12	22	29	51	Lachnospiraceae	Butyrivibrio	GT148	GT148_Lachnospiraceae_Butyrivibrio	p_cc3166.faa	E	ENOG4108I0Q COG0547	K00766	E0S2E1	470	148	Anthranilate_phosphoribosyltransferase_(EC_2.4.2.18)
p75142	0	0	0	0	0	0	0	0	0	0	0	0	0	0	0	0	Lachnospiraceae	Butyrivibrio	GT148	GT148_Lachnospiraceae_Butyrivibrio	p_Singletons.faa	Unknown_funcat	Unknown_EGGNOG	Unknown_KO	R6JX94	470	148	Anthranilate_phosphoribosyltransferase_(EC_2.4.2.18)
p67162	0	0	0	0	0	1	1	1	1	4	16	8	3	26	14	12	Prevotellaceae	Paraprevotella	GT148	GT148_Prevotellaceae_Paraprevotella	p_Singletons.faa	E	ENOG4107RI6 COG0547	Unknown_KO	F3QPE3	470	148	Anthranilate_phosphoribosyltransferase_(EC_2.4.2.18)
p55467	0	0	0	0	0	0	0	0	0	0	0	0	0	0	0	0	Prevotellaceae	Paraprevotella	GT148	GT148_Prevotellaceae_Paraprevotella	p_Singletons.faa	Unknown_funcat	Unknown_EGGNOG	Unknown_KO	R5NZ83	470	148	Anthranilate_phosphoribosyltransferase_(EC_2.4.2.18)
p23379	0	1	0	1	0	8	0	0	5	1	10	26	5	12	5	22	Prevotellaceae	Prevotella	GT148	GT148_Prevotellaceae_Prevotella	p_Singletons.faa	E	ENOG4108I0Q COG0547	K00766	D5ET10	470	148	Anthranilate_phosphoribosyltransferase_(EC_2.4.2.18)
p21994	0	0	0	0	0	2	0	0	0	1	2	57	7	1	5	98	Prevotellaceae	Prevotella	GT148	GT148_Prevotellaceae_Prevotella	p_Singletons.faa	E	ENOG4108I0Q COG0547	Unknown_KO	D8DZK7	470	148	Anthranilate_phosphoribosyltransferase_(EC_2.4.2.18)
p83878	0	0	0	1	0	1	0	1	0	1	8	16	5	25	12	32	Ruminococcaceae	Ruminococcus	GT148	GT148_Ruminococcaceae_Ruminococcus	p_Singletons.faa	E	ENOG4108I0Q COG0547	Unknown_KO	C6JG37	470	148	Anthranilate_phosphoribosyltransferase_(EC_2.4.2.18)
p29453	0	0	0	0	0	0	0	0	0	0	0	0	0	0	0	0	Ruminococcaceae	Ruminococcus	GT148	GT148_Ruminococcaceae_Ruminococcus	p_cc5933.faa	Unknown_funcat	Unknown_EGGNOG	Unknown_KO	A0A011UX32	470	148	Anthranilate_phosphoribosyltransferase_(EC_2.4.2.18)
p34072	0	0	0	0	0	0	0	0	0	0	0	0	0	0	0	0	Selenomonadaceae	Selenomonas	GT148	GT148_Selenomonadaceae_Selenomonas	p_cc3166.faa	Unknown_funcat	Unknown_EGGNOG	K00766	I0GPM0	470	148	Anthranilate_phosphoribosyltransferase_(EC_2.4.2.18)
p74714	0	0	0	0	0	0	0	0	0	0	0	0	0	0	0	0	Selenomonadaceae	Selenomonas	GT14801	GT14801_Selenomonadaceae_Selenomonas	p_Singletons.faa	Unknown_funcat	Unknown_EGGNOG	Unknown_KO	J4WLD0	13527	N	Uncharacterized_protein
p70930	0	0	0	0	0	5	0	1	1	0	8	5	0	23	1	10	Veillonellaceae	Veillonella	GT14802	GT14802_Veillonellaceae_Veillonella	p_Singletons.faa	Unknown_funcat	Unknown_EGGNOG	Unknown_KO	J5AK52	13528	N	Uncharacterized_protein_(Fragment)
p66944	0	0	2	2	1	13	0	1	4	0	18	10	2	14	1	8	Sphingobacteriaceae	Olivibacter	GT14803	GT14803_Sphingobacteriaceae_Olivibacter	p_Singletons.faa	Unknown_funcat	Unknown_EGGNOG	Unknown_KO	J6HU51	13529	N	Uncharacterized_protein_(Fragment)
p34006	0	0	0	4	0	35	1	3	6	2	137	149	23	46	63	229	Selenomonadaceae	Selenomonas	GT14804	GT14804_Selenomonadaceae_Selenomonas	p_Singletons.faa	Unknown_funcat	Unknown_EGGNOG	Unknown_KO	J6HZ74	13530	N	Uncharacterized_protein
p69647	0	0	0	1	0	10	0	0	1	0	3	9	3	4	9	21	Selenomonadaceae	Anaerovibrio	GT14805	GT14805_Selenomonadaceae_Anaerovibrio	p_Singletons.faa	Unknown_funcat	Unknown_EGGNOG	Unknown_KO	J6I0W0	13531	N	Uncharacterized_protein
p76500	0	0	0	0	0	0	0	0	0	0	0	0	0	0	0	0	Peptococcaceae	Desulfosporosinus	GT14806	GT14806_Peptococcaceae_Desulfosporosinus	p_Singletons.faa	Unknown_funcat	Unknown_EGGNOG	Unknown_KO	J7IKV2	13532	N	Uncharacterized_protein
p45991	0	0	0	0	2	5	0	0	2	0	6	7	0	6	2	31	Erysipelotrichaceae	Kandleria	GT14808	GT14808_Erysipelotrichaceae_Kandleria	p_Singletons.faa	Unknown_funcat	Unknown_EGGNOG	Unknown_KO	J7L6H2	13534	N	Uncharacterized_protein
p72505	0	0	1	1	0	10	0	0	1	4	10	8	4	1	8	9	Lachnospiraceae	Butyrivibrio	GT14809	GT14809_Lachnospiraceae_Butyrivibrio	p_Singletons.faa	Unknown_funcat	Unknown_EGGNOG	Unknown_KO	J7LF15	13535	N	Uncharacterized_protein
p70953	0	0	0	0	0	3	0	0	0	0	6	10	0	14	5	20	Bacteroidaceae	Bacteroides	GT1481	GT1481_Bacteroidaceae_Bacteroides	p_Singletons.faa	Unknown_funcat	Unknown_EGGNOG	Unknown_KO	R5UFF1	207	N	7TM_receptor_with_intracellular_metal_dependent_phosphohydrolase
p69699	0	0	0	0	0	0	0	0	0	0	0	0	0	0	0	0	Spirochaetaceae	Treponema	GT1481	GT1481_Spirochaetaceae_Treponema	p_Singletons.faa	Unknown_funcat	Unknown_EGGNOG	Unknown_KO	H7ELF6	207	N	7TM_receptor_with_intracellular_metal_dependent_phosphohydrolase
p90613	0	1	0	0	0	1	0	0	0	0	4	6	5	15	27	31	Lachnospiraceae	Butyrivibrio	GT14810	GT14810_Lachnospiraceae_Butyrivibrio	p_Singletons.faa	Unknown_funcat	Unknown_EGGNOG	Unknown_KO	J7T7X9	13536	N	Uncharacterized_protein
p52757	0	0	1	10	2	8	0	1	2	0	14	9	4	35	6	5	Bacillaceae	Bacillus	GT14811	GT14811_Bacillaceae_Bacillus	p_Singletons.faa	Unknown_funcat	Unknown_EGGNOG	Unknown_KO	J7YC63	13537	N	Uncharacterized_protein
p42100	0	3	0	8	0	24	1	1	10	1	33	55	7	9	5	33	Bacillaceae	Bacillus	GT14813	GT14813_Bacillaceae_Bacillus	p_Singletons.faa	Unknown_funcat	Unknown_EGGNOG	Unknown_KO	J8C8R1	13539	N	Uncharacterized_protein
p83032	0	1	1	3	0	15	0	0	1	1	10	5	4	3	3	4	Lachnospiraceae	Butyrivibrio	GT14816	GT14816_Lachnospiraceae_Butyrivibrio	p_Singletons.faa	Unknown_funcat	Unknown_EGGNOG	Unknown_KO	J8INS9	13542	N	Uncharacterized_protein_(Fragment)
p77966	0	0	0	1	2	13	0	1	2	0	28	23	40	33	54	15	Ruminococcaceae	Ruminococcus	GT14817	GT14817_Ruminococcaceae_Ruminococcus	p_Singletons.faa	Unknown_funcat	Unknown_EGGNOG	Unknown_KO	J8JL42	13543	N	Uncharacterized_protein_(Fragment)
p90082	0	0	0	0	0	0	0	0	0	0	2	27	3	4	3	57	Acholeplasmataceae	Acholeplasma	GT14818	GT14818_Acholeplasmataceae_Acholeplasma	p_Singletons.faa	Unknown_funcat	Unknown_EGGNOG	Unknown_KO	J8KS18	13544	N	Uncharacterized_protein
p10424	0	0	0	0	0	0	0	0	0	0	0	0	0	0	0	0	Lachnospiraceae	Butyrivibrio	GT14819	GT14819_Lachnospiraceae_Butyrivibrio	p_Singletons.faa	Unknown_funcat	Unknown_EGGNOG	Unknown_KO	J8L8Z8	13545	N	Uncharacterized_protein
p52800	0	0	0	0	0	1	0	0	3	0	10	22	3	15	1	7	Bacillaceae	Lysinibacillus	GT14820	GT14820_Bacillaceae_Lysinibacillus	p_Singletons.faa	Unknown_funcat	Unknown_EGGNOG	Unknown_KO	J8LT58	13546	N	Uncharacterized_protein
p50541	0	0	0	0	1	2	0	1	2	0	29	3	0	32	0	11	Bacillaceae	Bacillus	GT14821	GT14821_Bacillaceae_Bacillus	p_Singletons.faa	Unknown_funcat	Unknown_EGGNOG	Unknown_KO	J8P0D3	13547	N	Uncharacterized_protein
p5856	0	0	0	0	1	6	0	0	6	1	8	20	14	10	17	20	Lachnospiraceae	Butyrivibrio	GT14822	GT14822_Lachnospiraceae_Butyrivibrio	p_Singletons.faa	Unknown_funcat	Unknown_EGGNOG	Unknown_KO	J8P7U9	13548	N	Uncharacterized_protein_(Fragment)
p49241	0	0	0	0	0	0	0	0	0	0	0	0	0	0	0	0	Moraxellaceae	Acinetobacter	GT14823	GT14823_Moraxellaceae_Acinetobacter	p_Singletons.faa	Unknown_funcat	Unknown_EGGNOG	Unknown_KO	J9HMW5	13549	N	Uncharacterized_protein_(Fragment)
p44149	0	0	0	1	0	16	0	2	1	0	8	12	3	8	5	16	Gordoniaceae	Gordonia	GT14824	GT14824_Gordoniaceae_Gordonia	p_Singletons.faa	Unknown_funcat	Unknown_EGGNOG	Unknown_KO	J9S200	13550	N	Uncharacterized_protein
p57344	0	2	0	2	2	10	0	3	2	2	16	23	10	13	16	29	Lachnospiraceae	Butyrivibrio	GT14825	GT14825_Lachnospiraceae_Butyrivibrio	p_Singletons.faa	Unknown_funcat	Unknown_EGGNOG	Unknown_KO	J9U1R1	13551	N	Uncharacterized_protein
p56022	0	0	0	0	0	0	0	0	0	0	0	0	0	0	0	0	Bacillaceae	Amphibacillus	GT14826	GT14826_Bacillaceae_Amphibacillus	p_Singletons.faa	Unknown_funcat	Unknown_EGGNOG	Unknown_KO	K0J4X5	13552	N	Uncharacterized_protein
p27411	0	1	1	2	0	17	1	1	10	3	8	5	5	6	0	9	Lachnospiraceae	Pseudobutyrivibrio	GT14826	GT14826_Lachnospiraceae_Pseudobutyrivibrio	p_Singletons.faa	Unknown_funcat	Unknown_EGGNOG	Unknown_KO	K0J4X5	13552	N	Uncharacterized_protein
p57764	0	0	2	1	0	13	0	2	4	6	19	19	17	9	6	11	Lachnospiraceae	Pseudobutyrivibrio	GT14826	GT14826_Lachnospiraceae_Pseudobutyrivibrio	p_Singletons.faa	Unknown_funcat	Unknown_EGGNOG	Unknown_KO	K0J4X5	13552	N	Uncharacterized_protein
p36613	0	1	1	5	1	19	1	1	3	1	14	26	19	25	25	33	Spirochaetaceae	Treponema	GT14826	GT14826_Spirochaetaceae_Treponema	p_Singletons.faa	Unknown_funcat	Unknown_EGGNOG	Unknown_KO	K0J4X5	13552	N	Uncharacterized_protein
p36614	0	0	0	0	0	0	0	0	0	0	0	0	0	0	0	0	Spirochaetaceae	Treponema	GT14826	GT14826_Spirochaetaceae_Treponema	p_Singletons.faa	Unknown_funcat	Unknown_EGGNOG	Unknown_KO	K0J4X5	13552	N	Uncharacterized_protein
p82640	0	0	0	0	0	2	0	1	0	1	14	12	12	10	9	9	Brachyspiraceae	Brachyspira	GT14827	GT14827_Brachyspiraceae_Brachyspira	p_Singletons.faa	Unknown_funcat	Unknown_EGGNOG	Unknown_KO	K0JGC4	13553	N	Uncharacterized_protein
p80443	0	0	1	2	2	6	0	0	2	0	16	9	3	24	8	17	Brachyspiraceae	Brachyspira	GT14828	GT14828_Brachyspiraceae_Brachyspira	p_Singletons.faa	Unknown_funcat	Unknown_EGGNOG	Unknown_KO	K0JHC8	13554	N	Uncharacterized_protein
p71441	0	0	0	2	0	4	0	0	1	0	3	27	8	1	10	27	Lactobacillaceae	Lactobacillus	GT14830	GT14830_Lactobacillaceae_Lactobacillus	p_Singletons.faa	Unknown_funcat	Unknown_EGGNOG	Unknown_KO	K0MWM4	13556	N	Uncharacterized_protein
p67730	0	5	0	4	0	21	0	1	0	0	11	30	6	7	4	3	Lachnospiraceae	Lachnoclostridium	GT14831	GT14831_Lachnospiraceae_Lachnoclostridium	p_Singletons.faa	Unknown_funcat	Unknown_EGGNOG	Unknown_KO	K0ND66	13557	N	Uncharacterized_protein
p47043	0	0	0	0	0	0	0	0	0	0	0	0	0	0	0	0	Planctomycetaceae	Rhodopirellula	GT14832	GT14832_Planctomycetaceae_Rhodopirellula	p_Singletons.faa	Unknown_funcat	Unknown_EGGNOG	Unknown_KO	K0NVY3	13558	N	Uncharacterized_protein
p34615	0	0	0	0	0	11	0	0	3	0	32	32	9	6	9	34	Pseudomonadaceae	Pseudomonas	GT14833	GT14833_Pseudomonadaceae_Pseudomonas	p_Singletons.faa	Unknown_funcat	Unknown_EGGNOG	Unknown_KO	K0WJL4	13559	N	Uncharacterized_protein
p51695	0	0	0	1	0	17	0	1	3	0	13	23	3	13	6	43	Porphyromonadaceae	Dysgonomonas	GT14834	GT14834_Porphyromonadaceae_Dysgonomonas	p_Singletons.faa	Unknown_funcat	Unknown_EGGNOG	Unknown_KO	K0WV11	13560	N	Uncharacterized_protein
p80729	0	0	0	0	0	2	0	1	0	0	6	14	4	7	7	23	Bacteroidaceae	Bacteroides	GT14835	GT14835_Bacteroidaceae_Bacteroides	p_Singletons.faa	Unknown_funcat	Unknown_EGGNOG	Unknown_KO	K0X038	13561	N	Uncharacterized_protein
p86991	0	0	0	0	0	0	0	0	0	0	0	0	0	0	0	0	Prevotellaceae	Paraprevotella	GT14837	GT14837_Prevotellaceae_Paraprevotella	p_Singletons.faa	Unknown_funcat	Unknown_EGGNOG	Unknown_KO	K0X311	13563	N	Uncharacterized_protein
p87543	0	1	0	0	0	18	0	0	3	0	1	12	3	4	1	26	Prevotellaceae	Prevotella	GT14838	GT14838_Prevotellaceae_Prevotella	p_Singletons.faa	Unknown_funcat	Unknown_EGGNOG	Unknown_KO	K0X516	13564	N	Uncharacterized_protein
p64395	0	4	0	22	1	16	0	0	2	0	5	5	2	6	3	4	Lachnospiraceae	Lachnoanaerobaculum	GT14839	GT14839_Lachnospiraceae_Lachnoanaerobaculum	p_Singletons.faa	Unknown_funcat	Unknown_EGGNOG	Unknown_KO	K0XE54	13565	N	Uncharacterized_protein
p85471	0	0	0	0	0	0	0	0	0	0	0	0	0	0	0	0	Lachnospiraceae	Lachnoanaerobaculum	GT14840	GT14840_Lachnospiraceae_Lachnoanaerobaculum	p_Singletons.faa	Unknown_funcat	Unknown_EGGNOG	Unknown_KO	K0XGI1	13566	N	Uncharacterized_protein
p82029	0	0	2	1	0	11	0	4	3	0	55	88	18	57	29	113	Bacteroidaceae	Bacteroides	GT14841	GT14841_Bacteroidaceae_Bacteroides	p_Singletons.faa	Unknown_funcat	Unknown_EGGNOG	Unknown_KO	K0XH37	13567	N	Uncharacterized_protein
p28596	0	0	0	0	0	0	0	0	0	0	0	0	0	0	0	0	Lachnospiraceae	Pseudobutyrivibrio	GT14843	GT14843_Lachnospiraceae_Pseudobutyrivibrio	p_Singletons.faa	Unknown_funcat	Unknown_EGGNOG	Unknown_KO	K0XJC4	13569	N	Uncharacterized_protein
p50436	0	0	0	0	0	3	1	0	0	1	0	3	5	21	8	9	Actinomycetaceae	Actinomyces	GT14846	GT14846_Actinomycetaceae_Actinomyces	p_Singletons.faa	Unknown_funcat	Unknown_EGGNOG	Unknown_KO	K0YU39	13572	N	Uncharacterized_protein
p52089	0	0	0	0	0	0	0	0	0	0	0	0	0	0	0	0	Bacteroidaceae	Bacteroides	GT14847	GT14847_Bacteroidaceae_Bacteroides	p_Singletons.faa	Unknown_funcat	Unknown_EGGNOG	Unknown_KO	K1FE14	13573	N	Uncharacterized_protein
p54392	0	3	0	0	0	19	0	0	10	0	1	49	1	1	0	39	Bacteroidaceae	Bacteroides	GT14848	GT14848_Bacteroidaceae_Bacteroides	p_Singletons.faa	Unknown_funcat	Unknown_EGGNOG	Unknown_KO	K1FED4	13574	N	Uncharacterized_protein
p56201	0	0	0	0	0	1	0	2	3	0	22	10	7	29	12	27	Bacteroidaceae	Bacteroides	GT14849	GT14849_Bacteroidaceae_Bacteroides	p_Singletons.faa	Unknown_funcat	Unknown_EGGNOG	Unknown_KO	K1FTG9	13575	N	Uncharacterized_protein
p49171	0	2	1	8	0	11	1	1	3	0	4	5	1	7	10	17	Atopobiaceae	Olsenella	GT1485	GT1485_Atopobiaceae_Olsenella	p_cc1012.faa	Unknown_funcat	Unknown_EGGNOG	Unknown_KO	U2TL88	211	N	AAA_domain_protein
p46786	0	0	0	0	0	0	0	0	0	0	0	0	0	0	0	0	Prevotellaceae	Prevotella	GT1485	GT1485_Prevotellaceae_Prevotella	p_cc3177.faa	Unknown_funcat	Unknown_EGGNOG	Unknown_KO	R5SEM5	211	N	AAA_domain_protein
p73135	0	0	0	0	0	0	0	0	0	0	0	0	0	0	0	0	Prevotellaceae	Prevotella	GT1485	GT1485_Prevotellaceae_Prevotella	p_cc3177.faa	Unknown_funcat	Unknown_EGGNOG	Unknown_KO	R5SEM5	211	N	AAA_domain_protein
p47990	0	0	0	0	0	0	0	0	0	0	0	0	0	0	0	0	Porphyromonadaceae	Parabacteroides	GT14850	GT14850_Porphyromonadaceae_Parabacteroides	p_Singletons.faa	Unknown_funcat	Unknown_EGGNOG	Unknown_KO	K1FW18	13576	N	Uncharacterized_protein
p51883	0	0	0	0	0	3	0	1	0	1	25	10	10	19	7	15	Bacteroidaceae	Bacteroides	GT14851	GT14851_Bacteroidaceae_Bacteroides	p_Singletons.faa	Unknown_funcat	Unknown_EGGNOG	Unknown_KO	K1G2C6	13577	N	Uncharacterized_protein
p70585	0	0	0	0	0	1	0	0	0	0	9	7	4	13	6	21	Bacteroidaceae	Bacteroides	GT14852	GT14852_Bacteroidaceae_Bacteroides	p_Singletons.faa	Unknown_funcat	Unknown_EGGNOG	Unknown_KO	K1G2U5	13578	N	Uncharacterized_protein
p79982	0	0	0	0	0	0	0	0	0	0	0	0	0	0	0	0	Bacteroidaceae	Bacteroides	GT14853	GT14853_Bacteroidaceae_Bacteroides	p_Singletons.faa	Unknown_funcat	Unknown_EGGNOG	Unknown_KO	K1G570	13579	N	Uncharacterized_protein
p74534	0	0	1	0	0	6	0	1	3	1	11	14	1	9	7	27	Bacteroidaceae	Bacteroides	GT14854	GT14854_Bacteroidaceae_Bacteroides	p_Singletons.faa	Unknown_funcat	Unknown_EGGNOG	Unknown_KO	K1G6T5	13580	N	Uncharacterized_protein
p68944	0	0	0	0	0	0	0	0	0	0	0	0	0	0	0	0	Bacteroidaceae	Bacteroides	GT14855	GT14855_Bacteroidaceae_Bacteroides	p_Singletons.faa	Unknown_funcat	Unknown_EGGNOG	Unknown_KO	K1GAU2	13581	N	Uncharacterized_protein
p45205	0	1	0	3	0	8	0	0	5	0	2	18	2	2	2	15	Prevotellaceae	Prevotella	GT14856	GT14856_Prevotellaceae_Prevotella	p_Singletons.faa	Unknown_funcat	Unknown_EGGNOG	Unknown_KO	K1GB55	13582	N	Uncharacterized_protein
p74135	0	0	0	1	0	3	0	0	1	1	19	15	5	21	7	45	Bacteroidaceae	Bacteroides	GT14857	GT14857_Bacteroidaceae_Bacteroides	p_Singletons.faa	Unknown_funcat	Unknown_EGGNOG	Unknown_KO	K1GF38	13583	N	Uncharacterized_protein
p48084	0	0	0	0	0	0	0	0	0	0	0	0	0	0	0	0	Porphyromonadaceae	Paludibacter	GT14858	GT14858_Porphyromonadaceae_Paludibacter	p_Singletons.faa	Unknown_funcat	Unknown_EGGNOG	Unknown_KO	K1GJR1	13584	N	Uncharacterized_protein
p82026	0	0	0	0	0	0	0	0	0	0	0	0	0	0	0	0	Bacteroidaceae	Bacteroides	GT14859	GT14859_Bacteroidaceae_Bacteroides	p_Singletons.faa	Unknown_funcat	Unknown_EGGNOG	Unknown_KO	K1GXX8	13585	N	Uncharacterized_protein
p82091	0	2	1	3	0	25	0	1	3	0	5	36	5	14	5	41	Flavobacteriaceae	Bergeyella	GT14860	GT14860_Flavobacteriaceae_Bergeyella	p_Singletons.faa	Unknown_funcat	Unknown_EGGNOG	Unknown_KO	K1HEB8	13586	N	Uncharacterized_protein
p85731	0	1	0	0	0	8	0	1	0	0	6	17	0	7	1	19	Sutterellaceae	Sutterella	GT14862	GT14862_Sutterellaceae_Sutterella	p_Singletons.faa	Unknown_funcat	Unknown_EGGNOG	Unknown_KO	K1JTZ8	13588	N	Uncharacterized_protein
p53386	0	0	0	0	0	0	0	1	0	0	20	3	1	28	6	2	Sutterellaceae	Sutterella	GT14863	GT14863_Sutterellaceae_Sutterella	p_Singletons.faa	Unknown_funcat	Unknown_EGGNOG	Unknown_KO	K1K024	13589	N	Uncharacterized_protein
p54896	0	0	0	0	0	17	0	0	2	0	1	48	0	2	0	34	Sutterellaceae	Sutterella	GT14863	GT14863_Sutterellaceae_Sutterella	p_Singletons.faa	Unknown_funcat	Unknown_EGGNOG	Unknown_KO	K1K024	13589	N	Uncharacterized_protein
p39578	0	0	0	0	0	0	0	0	0	0	0	0	0	0	0	0	Lactobacillaceae	Lactobacillus	GT14865	GT14865_Lactobacillaceae_Lactobacillus	p_Singletons.faa	Unknown_funcat	Unknown_EGGNOG	Unknown_KO	K1KSP0	13591	N	Uncharacterized_protein
p41678	6	6	5	33	8	130	9	8	21	13	131	237	50	75	30	169	Lactobacillaceae	Lactobacillus	GT14865	GT14865_Lactobacillaceae_Lactobacillus	p_Singletons.faa	Unknown_funcat	Unknown_EGGNOG	Unknown_KO	K1KSP0	13591	N	Uncharacterized_protein
p87358	0	0	0	0	0	3	0	1	2	3	76	27	47	59	84	32	Cyclobacteriaceae	Cecembia	GT14867	GT14867_Cyclobacteriaceae_Cecembia	p_Singletons.faa	Unknown_funcat	Unknown_EGGNOG	Unknown_KO	K1KZH0	13593	N	Uncharacterized_protein
p44510	0	0	0	0	0	0	0	0	0	0	0	0	0	0	0	0	Prolixibacteraceae	Draconibacterium	GT14868	GT14868_Prolixibacteraceae_Draconibacterium	p_Singletons.faa	Unknown_funcat	Unknown_EGGNOG	Unknown_KO	K1LVB3	13594	N	Uncharacterized_protein
p7758	0	0	0	0	0	0	0	0	0	0	0	0	0	0	0	0	Lachnospiraceae	Butyrivibrio	GT14869	GT14869_Lachnospiraceae_Butyrivibrio	p_Singletons.faa	Unknown_funcat	Unknown_EGGNOG	Unknown_KO	K1N5J6	13595	N	Uncharacterized_protein
p53106	0	0	0	0	0	0	0	1	0	0	12	4	7	19	16	18	Prevotellaceae	Prevotella	GT1487	GT1487_Prevotellaceae_Prevotella	p_Singletons.faa	Unknown_funcat	Unknown_EGGNOG	Unknown_KO	R6XPE1	213	N	AAA-4_family_protein
p53107	0	0	0	0	0	4	0	2	0	0	13	8	8	15	13	8	Prevotellaceae	Prevotella	GT1487	GT1487_Prevotellaceae_Prevotella	p_Singletons.faa	Unknown_funcat	Unknown_EGGNOG	Unknown_KO	R6XPE1	213	N	AAA-4_family_protein
p53245	0	0	0	0	0	0	0	0	0	0	4	9	5	13	10	11	Prevotellaceae	Prevotella	GT1487	GT1487_Prevotellaceae_Prevotella	p_Singletons.faa	Unknown_funcat	Unknown_EGGNOG	Unknown_KO	R6XPE1	213	N	AAA-4_family_protein
p86543	0	1	0	0	0	5	0	0	1	0	21	7	15	24	17	25	Lactobacillaceae	Lactobacillus	GT14870	GT14870_Lactobacillaceae_Lactobacillus	p_Singletons.faa	Unknown_funcat	Unknown_EGGNOG	Unknown_KO	K1P135	13596	N	Uncharacterized_protein
p80928	0	0	0	1	1	1	0	1	0	4	41	13	41	48	50	20	Hapalosiphonaceae	Fischerella	GT14871	GT14871_Hapalosiphonaceae_Fischerella	p_Singletons.faa	Unknown_funcat	Unknown_EGGNOG	Unknown_KO	K1WWK3	13597	N	Uncharacterized_protein_(Fragment)
p63224	0	1	2	6	0	10	0	1	2	2	14	3	7	4	5	4	Endomicrobiaceae	Endomicrobium	GT14873	GT14873_Endomicrobiaceae_Endomicrobium	p_Singletons.faa	Unknown_funcat	Unknown_EGGNOG	Unknown_KO	K1X930	13599	N	Uncharacterized_protein
p71218	0	0	0	0	0	5	0	0	0	0	2	12	6	4	17	27	Clostridiaceae	Clostridium	GT14878	GT14878_Clostridiaceae_Clostridium	p_Singletons.faa	Unknown_funcat	Unknown_EGGNOG	Unknown_KO	K1XLX1	13604	N	Uncharacterized_protein
p52031	0	0	0	0	0	0	0	0	0	0	0	0	0	0	0	0	Spirochaetaceae	Treponema	GT14879	GT14879_Spirochaetaceae_Treponema	p_Singletons.faa	Unknown_funcat	Unknown_EGGNOG	Unknown_KO	K1XQ58	13605	N	Uncharacterized_protein
p86152	0	1	1	5	5	5	0	2	1	1	16	8	6	14	8	16	Bacteroidaceae	Bacteroides	GT1488	GT1488_Bacteroidaceae_Bacteroides	p_Singletons.faa	Unknown_funcat	Unknown_EGGNOG	Unknown_KO	E6SQJ8	214	N	AAA-ATPase
p45691	0	0	0	7	0	8	0	0	0	0	8	6	1	7	8	10	Prevotellaceae	Prevotella	GT1488	GT1488_Prevotellaceae_Prevotella	p_cc1530.faa	S	ENOG4105F42 ENOG410XQ4X	Unknown_KO	F8N8R3	214	N	AAA-ATPase
p73998	0	0	0	1	0	3	0	1	1	0	4	11	3	11	13	9	Ruminococcaceae	Ruminococcus	GT1488	GT1488_Ruminococcaceae_Ruminococcus	p_Singletons.faa	S	ENOG4105F42 ENOG410XQ4X	Unknown_KO	F0R7D0	214	N	AAA-ATPase
p36897	0	1	0	3	0	8	0	0	3	0	12	10	3	9	3	14	Spirochaetaceae	Treponema	GT1488	GT1488_Spirochaetaceae_Treponema	p_cc1530.faa	Unknown_funcat	Unknown_EGGNOG	Unknown_KO	H7EMZ7	214	N	AAA-ATPase
p73409	0	0	0	0	0	0	0	0	0	0	0	0	0	0	0	0	Marinilabiliaceae	Saccharicrinis	GT14882	GT14882_Marinilabiliaceae_Saccharicrinis	p_Singletons.faa	Unknown_funcat	Unknown_EGGNOG	Unknown_KO	K1Y3A7	13608	N	Uncharacterized_protein
p64146	0	0	0	1	0	1	1	1	1	0	12	4	9	7	9	10	Rikenellaceae	Alistipes	GT14883	GT14883_Rikenellaceae_Alistipes	p_Singletons.faa	Unknown_funcat	Unknown_EGGNOG	Unknown_KO	K1Y4E3	13609	N	Uncharacterized_protein
p44910	0	1	1	1	0	14	0	0	0	1	7	4	4	7	9	6	Lachnospiraceae	Butyrivibrio	GT14884	GT14884_Lachnospiraceae_Butyrivibrio	p_Singletons.faa	Unknown_funcat	Unknown_EGGNOG	Unknown_KO	K1Y4U5	13610	N	Uncharacterized_protein
p63310	0	0	0	1	0	0	1	1	0	2	15	8	12	15	13	5	Marinilabiliaceae	Alkaliflexus	GT14888	GT14888_Marinilabiliaceae_Alkaliflexus	p_Singletons.faa	Unknown_funcat	Unknown_EGGNOG	Unknown_KO	K1YI46	13614	N	Uncharacterized_protein
p53943	0	0	0	0	0	3	0	1	0	0	19	18	2	10	22	13	Bacteroidaceae	Bacteroides	GT14889	GT14889_Bacteroidaceae_Bacteroides	p_Singletons.faa	Unknown_funcat	Unknown_EGGNOG	Unknown_KO	K1YPK9	13615	N	Uncharacterized_protein
p86404	0	1	0	0	0	19	0	1	2	0	42	46	7	101	30	140	Ruminococcaceae	Ruminococcus	GT1489	GT1489_Ruminococcaceae_Ruminococcus	p_Singletons.faa	Unknown_funcat	Unknown_EGGNOG	Unknown_KO	I4AJN5	215	N	AAA%2B_family_ATPase
p50204	0	0	0	0	0	0	0	0	0	0	0	0	0	0	0	0	Spirochaetaceae	Treponema	GT14890	GT14890_Spirochaetaceae_Treponema	p_Singletons.faa	Unknown_funcat	Unknown_EGGNOG	Unknown_KO	K1YSN6	13616	N	Uncharacterized_protein
p86605	0	0	0	0	0	4	0	0	0	0	8	13	0	53	0	52	Streptococcaceae	Streptococcus	GT14898	GT14898_Streptococcaceae_Streptococcus	p_Singletons.faa	Unknown_funcat	Unknown_EGGNOG	Unknown_KO	K2A6I6	13624	N	Uncharacterized_protein
p9184	0	0	0	0	0	0	0	0	0	0	0	0	0	0	0	0	Lachnospiraceae	Butyrivibrio	GT14899	GT14899_Lachnospiraceae_Butyrivibrio	p_Singletons.faa	Unknown_funcat	Unknown_EGGNOG	Unknown_KO	K2BBV3	13625	N	Uncharacterized_protein
p60643	0	1	1	5	1	10	2	0	2	0	11	13	10	29	13	22	Ruminococcaceae	Ruminococcus	GT149	GT149_Ruminococcaceae_Ruminococcus	p_Singletons.faa	H	ENOG4105D18 COG0157	K00767	D4LBB8	3217	149	Nicotinate-nucleotide_pyrophosphorylase_%5Bcarboxylating%5D_(EC_2.4.2.19)
p74257	0	0	0	0	0	0	0	0	0	0	0	0	0	0	0	0	Ruminococcaceae	Ruminococcus	GT149	GT149_Ruminococcaceae_Ruminococcus	p_cc537.faa	Unknown_funcat	Unknown_EGGNOG	Unknown_KO	W7USZ8	3217	149	Nicotinate-nucleotide_pyrophosphorylase_(EC_2.4.2.19)
p30286	0	0	0	0	0	0	0	0	0	0	0	0	0	0	0	0	Ruminococcaceae	Ruminococcus	GT149	GT149_Ruminococcaceae_Ruminococcus	p_Singletons.faa	Unknown_funcat	Unknown_EGGNOG	Unknown_KO	A0A011VXM1	3217	149	Nicotinate-nucleotide_pyrophosphorylase_(EC_2.4.2.19)
p30288	0	0	0	0	0	0	0	0	0	0	0	0	0	0	0	0	Ruminococcaceae	Ruminococcus	GT149	GT149_Ruminococcaceae_Ruminococcus	p_Singletons.faa	Unknown_funcat	Unknown_EGGNOG	Unknown_KO	A0A011VXM1	3217	149	Nicotinate-nucleotide_pyrophosphorylase_(EC_2.4.2.19)
p44923	0	0	1	3	0	14	0	0	0	0	8	3	2	8	1	8	Endomicrobiaceae	Endomicrobium	GT149	GT149_Endomicrobiaceae_Endomicrobium	p_cc537.faa	H	ENOG4105D18 COG0157	K00767	B1GYM2	3217	149	Nicotinate-nucleotide_pyrophosphorylase
p51003	0	0	0	0	0	0	0	0	0	0	0	0	0	0	0	0	Bacteroidaceae	Bacteroides	GT149	GT149_Bacteroidaceae_Bacteroides	p_cc537.faa	H	ENOG4105D18 COG0157	Unknown_KO	S0F5A6	3216	149	Nicotinate-nucleotide_diphosphorylase_(Carboxylating)_(EC_2.4.2.19)
p72547	0	0	0	0	0	0	0	0	0	0	0	0	0	0	0	0	Bacteroidaceae	Bacteroides	GT149	GT149_Bacteroidaceae_Bacteroides	p_cc537.faa	H	ENOG4105D18 COG0157	Unknown_KO	B3JQR6	3216	149	Nicotinate-nucleotide_diphosphorylase_(Carboxylating)_(EC_2.4.2.19)
p25768	0	0	0	0	0	0	0	0	0	0	0	0	0	0	0	0	Prevotellaceae	Prevotella	GT149	GT149_Prevotellaceae_Prevotella	p_cc537.faa	H	ENOG4105D18 COG0157	K00767	D5EZ08	3216	149	Nicotinate-nucleotide_diphosphorylase_(Carboxylating)_(EC_2.4.2.19)
p25368	0	2	2	13	2	40	2	3	20	1	45	85	19	26	42	95	Prevotellaceae	Prevotella	GT149	GT149_Prevotellaceae_Prevotella	p_Singletons.faa	H	ENOG4105D18 COG0157	K00767	D5EZ08	3216	149	Nicotinate-nucleotide_diphosphorylase_(Carboxylating)_(EC_2.4.2.19)
p22136	0	0	0	1	0	3	0	0	1	1	2	42	5	2	10	50	Prevotellaceae	Prevotella	GT149	GT149_Prevotellaceae_Prevotella	p_Singletons.faa	H	ENOG4105D18 COG0157	Unknown_KO	D8DWK6	3216	149	Nicotinate-nucleotide_diphosphorylase_(Carboxylating)_(EC_2.4.2.19)
p57448	0	0	0	1	0	2	0	0	0	1	15	3	1	12	7	12	Prevotellaceae	Prevotella	GT149	GT149_Prevotellaceae_Prevotella	p_Singletons.faa	Unknown_funcat	Unknown_EGGNOG	Unknown_KO	U2KZX0	3216	149	Nicotinate-nucleotide_diphosphorylase_(Carboxylating)_(EC_2.4.2.19)
p60259	0	0	0	0	0	0	0	0	0	0	0	0	0	0	0	0	Ruminococcaceae	Ruminococcus	GT149	GT149_Ruminococcaceae_Ruminococcus	p_Singletons.faa	Unknown_funcat	Unknown_EGGNOG	Unknown_KO	U2LVV3	3216	149	Nicotinate-nucleotide_diphosphorylase
p51935	0	0	0	2	0	2	0	0	1	0	7	3	2	19	8	5	Paenibacillaceae	Paenibacillus	GT14908	GT14908_Paenibacillaceae_Paenibacillus	p_Singletons.faa	Unknown_funcat	Unknown_EGGNOG	Unknown_KO	K2CWN1	13634	N	Uncharacterized_protein
p73929	0	2	0	1	0	6	0	1	4	0	45	26	18	39	23	37	Clostridiaceae	Clostridium	GT1491	GT1491_Clostridiaceae_Clostridium	p_Singletons.faa	Unknown_funcat	Unknown_EGGNOG	Unknown_KO	R5R2Z5	217	N	ABC_sugar_transporter_periplasmic_ligand_binding_protein
p53380	0	0	0	0	0	0	0	0	0	0	0	0	0	0	0	0	Lachnospiraceae	Butyrivibrio	GT14913	GT14913_Lachnospiraceae_Butyrivibrio	p_Singletons.faa	Unknown_funcat	Unknown_EGGNOG	Unknown_KO	K2DQX9	13639	N	Uncharacterized_protein_(Fragment)
p48240	0	1	1	1	2	12	0	0	0	0	13	5	4	7	4	4	Endomicrobiaceae	Endomicrobium	GT14915	GT14915_Endomicrobiaceae_Endomicrobium	p_Singletons.faa	Unknown_funcat	Unknown_EGGNOG	Unknown_KO	K2E2V7	13641	N	Uncharacterized_protein
p86488	0	2	4	6	4	5	0	0	0	0	9	3	7	9	5	7	Mycoplasmataceae	Mycoplasma	GT14916	GT14916_Mycoplasmataceae_Mycoplasma	p_Singletons.faa	Unknown_funcat	Unknown_EGGNOG	Unknown_KO	K2ER40	13642	N	Uncharacterized_protein
p79296	0	0	0	0	0	4	0	0	1	1	36	24	9	27	28	40	Desulfovibrionaceae	Desulfovibrio	GT14919	GT14919_Desulfovibrionaceae_Desulfovibrio	p_Singletons.faa	Unknown_funcat	Unknown_EGGNOG	Unknown_KO	K2PE02	13645	N	Uncharacterized_protein
p3448	0	0	0	0	0	0	0	0	0	0	0	0	0	0	0	0	Lachnospiraceae	Butyrivibrio	GT1492	GT1492_Lachnospiraceae_Butyrivibrio	p_Singletons.faa	Unknown_funcat	Unknown_EGGNOG	Unknown_KO	R7FU26	218	N	ABC_transport_system_ATP-binding_protein
p52826	0	0	0	0	0	0	0	0	0	0	0	0	0	0	0	0	Lachnospiraceae	Butyrivibrio	GT1492	GT1492_Lachnospiraceae_Butyrivibrio	p_Singletons.faa	Unknown_funcat	Unknown_EGGNOG	Unknown_KO	R6VWH9	218	N	ABC_transport_system_ATP-binding_protein
p57174	0	0	0	0	0	2	1	0	0	1	25	21	5	72	47	49	Lachnospiraceae	Butyrivibrio	GT1492	GT1492_Lachnospiraceae_Butyrivibrio	p_Singletons.faa	Unknown_funcat	Unknown_EGGNOG	Unknown_KO	R5Q1P4	218	N	ABC_transport_system_ATP-binding_protein
p72246	0	0	0	1	0	0	0	0	0	2	11	17	10	15	7	15	Lachnospiraceae	Butyrivibrio	GT1492	GT1492_Lachnospiraceae_Butyrivibrio	p_Singletons.faa	Unknown_funcat	Unknown_EGGNOG	Unknown_KO	R5Q1P4	218	N	ABC_transport_system_ATP-binding_protein
p86575	0	0	0	0	0	0	0	0	0	0	13	16	1	7	7	9	Bacteroidaceae	Bacteroides	GT14920	GT14920_Bacteroidaceae_Bacteroides	p_Singletons.faa	Unknown_funcat	Unknown_EGGNOG	Unknown_KO	K2PQZ2	13646	N	Uncharacterized_protein
p45713	0	1	1	1	0	9	0	0	0	1	12	4	3	5	7	11	Methanobacteriaceae	Methanobacterium	GT14921	GT14921_Methanobacteriaceae_Methanobacterium	p_Singletons.faa	Unknown_funcat	Unknown_EGGNOG	Unknown_KO	K2QCB1	13647	N	Uncharacterized_protein
p52108	0	1	1	4	0	14	0	0	1	0	6	28	4	7	4	24	Methanobacteriaceae	Methanobrevibacter	GT14922	GT14922_Methanobacteriaceae_Methanobrevibacter	p_Singletons.faa	Unknown_funcat	Unknown_EGGNOG	Unknown_KO	K2QYU0	13648	N	Uncharacterized_protein
p55013	0	0	0	1	0	4	0	1	0	0	31	13	2	36	2	21	Methanobacteriaceae	Methanothermobacter	GT14923	GT14923_Methanobacteriaceae_Methanothermobacter	p_Singletons.faa	Unknown_funcat	Unknown_EGGNOG	Unknown_KO	K2R632	13649	N	Uncharacterized_protein
p52106	0	0	0	0	0	0	0	0	0	0	0	0	0	0	0	0	Methanobacteriaceae	Methanobacterium	GT14924	GT14924_Methanobacteriaceae_Methanobacterium	p_Singletons.faa	Unknown_funcat	Unknown_EGGNOG	Unknown_KO	K2R655	13650	N	Uncharacterized_protein
p15651	0	2	0	1	1	14	0	0	1	0	8	18	3	7	8	69	Nocardiaceae	Rhodococcus	GT14925	GT14925_Nocardiaceae_Rhodococcus	p_Singletons.faa	Unknown_funcat	Unknown_EGGNOG	Unknown_KO	K2SHY0	13651	N	Uncharacterized_protein_(Fragment)
p15670	0	0	2	2	0	5	0	0	1	0	1	7	0	1	1	53	Pseudomonadaceae	Pseudomonas	GT14925	GT14925_Pseudomonadaceae_Pseudomonas	p_Singletons.faa	Unknown_funcat	Unknown_EGGNOG	Unknown_KO	K2SHY0	13651	N	Uncharacterized_protein_(Fragment)
p16889	0	11	3	30	0	64	0	4	16	4	60	71	32	33	69	61	Pseudomonadaceae	Pseudomonas	GT14925	GT14925_Pseudomonadaceae_Pseudomonas	p_Singletons.faa	Unknown_funcat	Unknown_EGGNOG	Unknown_KO	K2SHY0	13651	N	Uncharacterized_protein_(Fragment)
p25729	0	0	2	6	2	19	0	0	6	0	13	16	6	20	12	18	Pseudomonadaceae	Pseudomonas	GT14925	GT14925_Pseudomonadaceae_Pseudomonas	p_Singletons.faa	Unknown_funcat	Unknown_EGGNOG	Unknown_KO	K2SHY0	13651	N	Uncharacterized_protein_(Fragment)
p46760	0	2	3	2	1	20	0	1	6	4	6	14	8	5	11	21	Paenibacillaceae	Paenibacillus	GT14926	GT14926_Paenibacillaceae_Paenibacillus	p_Singletons.faa	Unknown_funcat	Unknown_EGGNOG	Unknown_KO	K4ZKF9	13652	N	Uncharacterized_protein
p77488	0	0	0	1	0	10	0	0	1	0	6	11	3	6	7	24	Bacteroidaceae	Bacteroides	GT14927	GT14927_Bacteroidaceae_Bacteroides	p_Singletons.faa	Unknown_funcat	Unknown_EGGNOG	Unknown_KO	K5CF93	13653	N	Uncharacterized_protein
p50858	0	0	0	0	0	2	0	2	1	2	18	9	3	16	9	15	Bacteroidaceae	Bacteroides	GT14928	GT14928_Bacteroidaceae_Bacteroides	p_Singletons.faa	Unknown_funcat	Unknown_EGGNOG	Unknown_KO	K5CG34	13654	N	Uncharacterized_protein
p54122	0	0	0	0	0	0	0	0	0	0	0	0	0	0	0	0	Bacteroidaceae	Bacteroides	GT14929	GT14929_Bacteroidaceae_Bacteroides	p_Singletons.faa	Unknown_funcat	Unknown_EGGNOG	Unknown_KO	K5CGM0	13655	N	Uncharacterized_protein
p73089	0	1	0	1	0	1	2	0	1	1	4	7	10	23	13	11	Lachnospiraceae	Lachnoclostridium	GT1493	GT1493_Lachnospiraceae_Lachnoclostridium	p_Singletons.faa	Unknown_funcat	Unknown_EGGNOG	Unknown_KO	R6VS37	219	N	ABC_transport_system_permease_protein
p82725	0	0	0	0	0	1	0	0	1	0	25	26	12	28	28	37	Bacteroidaceae	Bacteroides	GT14930	GT14930_Bacteroidaceae_Bacteroides	p_Singletons.faa	Unknown_funcat	Unknown_EGGNOG	Unknown_KO	K5CRS8	13656	N	Uncharacterized_protein
p84049	0	0	0	1	1	3	0	0	1	0	20	8	5	43	14	14	Bacteroidaceae	Bacteroides	GT14931	GT14931_Bacteroidaceae_Bacteroides	p_Singletons.faa	Unknown_funcat	Unknown_EGGNOG	Unknown_KO	K5CSI8	13657	N	Uncharacterized_protein
p78145	0	0	1	1	0	8	0	0	2	0	16	28	5	26	14	55	Bacteroidaceae	Bacteroides	GT14932	GT14932_Bacteroidaceae_Bacteroides	p_Singletons.faa	Unknown_funcat	Unknown_EGGNOG	Unknown_KO	K5D8S0	13658	N	Uncharacterized_protein
p75780	0	0	0	0	0	0	0	0	2	0	15	21	0	50	9	26	Bacteroidaceae	Bacteroides	GT14933	GT14933_Bacteroidaceae_Bacteroides	p_Singletons.faa	Unknown_funcat	Unknown_EGGNOG	Unknown_KO	K5DBD6	13659	N	Uncharacterized_protein
p91471	0	0	1	0	1	7	0	1	2	1	14	21	3	23	14	31	Prevotellaceae	Prevotella	GT14934	GT14934_Prevotellaceae_Prevotella	p_Singletons.faa	Unknown_funcat	Unknown_EGGNOG	Unknown_KO	K5DEX3	13660	N	Uncharacterized_protein
p76453	0	0	1	2	0	2	1	0	0	1	9	13	3	14	7	7	Flavobacteriaceae	Capnocytophaga	GT14935	GT14935_Flavobacteriaceae_Capnocytophaga	p_Singletons.faa	Unknown_funcat	Unknown_EGGNOG	Unknown_KO	K5DFG2	13661	N	Uncharacterized_protein
p70788	0	0	0	0	0	3	0	0	1	0	2	13	4	13	3	33	Porphyromonadaceae	Parabacteroides	GT14936	GT14936_Porphyromonadaceae_Parabacteroides	p_Singletons.faa	Unknown_funcat	Unknown_EGGNOG	Unknown_KO	K5YTP2	13662	N	Uncharacterized_protein
p80794	0	0	0	0	0	3	0	1	2	0	23	32	7	41	27	73	Porphyromonadaceae	Parabacteroides	GT14937	GT14937_Porphyromonadaceae_Parabacteroides	p_Singletons.faa	Unknown_funcat	Unknown_EGGNOG	Unknown_KO	K5Z6E6	13663	N	Uncharacterized_protein
p80095	0	0	0	0	0	0	0	0	0	0	0	0	0	0	0	0	Porphyromonadaceae	Dysgonomonas	GT14938	GT14938_Porphyromonadaceae_Dysgonomonas	p_Singletons.faa	Unknown_funcat	Unknown_EGGNOG	Unknown_KO	K5Z6T1	13664	N	Uncharacterized_protein
p81456	0	0	0	0	0	0	0	0	0	0	0	0	0	0	0	0	Bacteroidaceae	Bacteroides	GT14940	GT14940_Bacteroidaceae_Bacteroides	p_Singletons.faa	Unknown_funcat	Unknown_EGGNOG	Unknown_KO	K5ZE93	13666	N	Undecaprenyl-diphosphatase_(EC_3.6.1.27)_(Bacitracin_resistance_protein)_(Undecaprenyl_pyrophosphate_phosphatase)
p47780	0	0	0	0	0	5	0	0	0	0	15	4	6	23	9	10	Prevotellaceae	Prevotella	GT14941	GT14941_Prevotellaceae_Prevotella	p_Singletons.faa	Unknown_funcat	Unknown_EGGNOG	Unknown_KO	K5ZEE3	13667	N	Uncharacterized_protein
p87781	0	0	0	0	0	0	0	0	0	0	0	0	0	0	0	0	Bacteroidaceae	Bacteroides	GT14942	GT14942_Bacteroidaceae_Bacteroides	p_Singletons.faa	Unknown_funcat	Unknown_EGGNOG	Unknown_KO	K5ZEE6	13668	N	Uncharacterized_protein
p64702	0	0	0	0	0	1	0	0	0	0	7	7	2	7	17	14	Porphyromonadaceae	Parabacteroides	GT14943	GT14943_Porphyromonadaceae_Parabacteroides	p_Singletons.faa	Unknown_funcat	Unknown_EGGNOG	Unknown_KO	K5ZID9	13669	N	Uncharacterized_protein
p58813	0	0	0	0	0	0	0	0	0	0	0	0	0	0	0	0	Porphyromonadaceae	Tannerella	GT14944	GT14944_Porphyromonadaceae_Tannerella	p_Singletons.faa	Unknown_funcat	Unknown_EGGNOG	Unknown_KO	K5ZRK8	13670	N	Uncharacterized_protein
p79444	0	0	0	2	0	6	0	3	1	0	29	16	15	41	22	32	Porphyromonadaceae	Parabacteroides	GT14945	GT14945_Porphyromonadaceae_Parabacteroides	p_Singletons.faa	Unknown_funcat	Unknown_EGGNOG	Unknown_KO	K5ZS30	13671	N	Uncharacterized_protein
p54367	0	0	0	0	0	0	0	0	0	0	0	0	0	0	0	0	Ruminococcaceae	Ruminococcus	GT14946	GT14946_Ruminococcaceae_Ruminococcus	p_Singletons.faa	Unknown_funcat	Unknown_EGGNOG	Unknown_KO	K6A0P4	13672	N	Uncharacterized_protein
p58788	0	1	1	2	1	6	0	0	3	0	8	14	4	2	4	14	Porphyromonadaceae	Parabacteroides	GT14947	GT14947_Porphyromonadaceae_Parabacteroides	p_Singletons.faa	Unknown_funcat	Unknown_EGGNOG	Unknown_KO	K6A191	13673	N	Uncharacterized_protein
p83592	0	0	0	0	0	4	0	1	0	2	16	11	13	19	25	14	Porphyromonadaceae	Parabacteroides	GT14948	GT14948_Porphyromonadaceae_Parabacteroides	p_Singletons.faa	Unknown_funcat	Unknown_EGGNOG	Unknown_KO	K6A1S6	13674	N	Uncharacterized_protein
p55933	0	1	0	0	0	3	0	0	0	0	13	13	4	6	12	18	Clostridiaceae	Clostridium	GT14949	GT14949_Clostridiaceae_Clostridium	p_Singletons.faa	Unknown_funcat	Unknown_EGGNOG	Unknown_KO	K6A1T8	13675	N	Uncharacterized_protein_(Fragment)
p68151	0	0	0	0	0	1	0	0	1	0	9	11	2	5	8	23	Bacteroidaceae	Bacteroides	GT14950	GT14950_Bacteroidaceae_Bacteroides	p_Singletons.faa	Unknown_funcat	Unknown_EGGNOG	Unknown_KO	K6A3D5	13676	N	Uncharacterized_protein
p60407	0	0	1	0	0	13	0	1	2	1	19	40	11	29	26	47	Bacteroidaceae	Bacteroides	GT14951	GT14951_Bacteroidaceae_Bacteroides	p_Singletons.faa	Unknown_funcat	Unknown_EGGNOG	Unknown_KO	K6A3N5	13677	N	Uncharacterized_protein
p89423	0	3	1	1	0	12	0	0	5	0	1	20	2	0	0	19	Lachnospiraceae	Blautia	GT14953	GT14953_Lachnospiraceae_Blautia	p_Singletons.faa	Unknown_funcat	Unknown_EGGNOG	Unknown_KO	K6A8A0	13679	N	Uncharacterized_protein
p83535	0	0	0	0	0	2	0	2	0	0	10	17	0	42	0	48	Lachnospiraceae	Butyrivibrio	GT14954	GT14954_Lachnospiraceae_Butyrivibrio	p_Singletons.faa	Unknown_funcat	Unknown_EGGNOG	Unknown_KO	K6AAJ0	13680	N	Uncharacterized_protein
p87557	0	0	0	0	0	0	0	0	0	0	0	0	0	0	0	0	Prevotellaceae	Prevotella	GT14955	GT14955_Prevotellaceae_Prevotella	p_Singletons.faa	Unknown_funcat	Unknown_EGGNOG	Unknown_KO	K6ACP8	13681	N	Uncharacterized_protein
p68051	0	0	0	0	0	0	0	0	0	2	16	4	13	16	24	9	Porphyromonadaceae	Parabacteroides	GT14956	GT14956_Porphyromonadaceae_Parabacteroides	p_Singletons.faa	Unknown_funcat	Unknown_EGGNOG	Unknown_KO	K6AFJ4	13682	N	Uncharacterized_protein
p56394	0	2	1	4	1	17	1	0	5	0	12	23	2	9	5	13	Prevotellaceae	Prevotella	GT14956	GT14956_Prevotellaceae_Prevotella	p_Singletons.faa	Unknown_funcat	Unknown_EGGNOG	Unknown_KO	K6AFJ4	13682	N	Uncharacterized_protein
p84940	0	4	1	7	3	7	1	1	5	0	9	9	1	3	0	13	Prevotellaceae	Prevotella	GT14956	GT14956_Prevotellaceae_Prevotella	p_Singletons.faa	Unknown_funcat	Unknown_EGGNOG	Unknown_KO	K6AFJ4	13682	N	Uncharacterized_protein
p88880	0	0	0	0	0	1	0	0	1	0	3	4	0	16	18	22	Prevotellaceae	Prevotella	GT14956	GT14956_Prevotellaceae_Prevotella	p_Singletons.faa	Unknown_funcat	Unknown_EGGNOG	Unknown_KO	K6AFJ4	13682	N	Uncharacterized_protein
p87940	0	1	0	0	1	14	0	1	1	0	10	35	0	42	0	56	Porphyromonadaceae	Parabacteroides	GT14957	GT14957_Porphyromonadaceae_Parabacteroides	p_Singletons.faa	Unknown_funcat	Unknown_EGGNOG	Unknown_KO	K6AKT9	13683	N	Uncharacterized_protein
p87061	0	0	0	0	0	1	0	0	0	0	11	4	2	12	5	21	Bacteroidaceae	Bacteroides	GT14958	GT14958_Bacteroidaceae_Bacteroides	p_Singletons.faa	Unknown_funcat	Unknown_EGGNOG	Unknown_KO	K6ALH2	13684	N	Uncharacterized_protein
p47140	0	0	0	0	0	2	0	0	1	0	4	5	2	10	4	20	Rikenellaceae	Alistipes	GT14959	GT14959_Rikenellaceae_Alistipes	p_Singletons.faa	Unknown_funcat	Unknown_EGGNOG	Unknown_KO	K6ANL2	13685	N	Uncharacterized_protein
p29883	0	3	1	4	0	26	0	0	3	0	8	28	9	25	32	78	Ruminococcaceae	Ruminococcus	GT1496	GT1496_Ruminococcaceae_Ruminococcus	p_cc4179.faa	Unknown_funcat	Unknown_EGGNOG	Unknown_KO	A0A011WU98	222	N	ABC_transporter_ATPase
p29882	0	1	0	1	1	27	0	0	1	1	9	22	6	25	22	72	Ruminococcaceae	Ruminococcus	GT1496	GT1496_Ruminococcaceae_Ruminococcus	p_Singletons.faa	Unknown_funcat	Unknown_EGGNOG	Unknown_KO	A0A011WU98	222	N	ABC_transporter_ATPase
p47190	0	1	1	2	0	6	0	0	0	0	13	7	3	8	6	8	Spirochaetaceae	Treponema	GT1496	GT1496_Spirochaetaceae_Treponema	p_Singletons.faa	Unknown_funcat	Unknown_EGGNOG	Unknown_KO	R7IJU4	222	N	ABC_transporter_ATPase
p72509	0	0	0	0	0	0	0	0	0	0	0	0	0	0	0	0	Porphyromonadaceae	Parabacteroides	GT14960	GT14960_Porphyromonadaceae_Parabacteroides	p_Singletons.faa	Unknown_funcat	Unknown_EGGNOG	Unknown_KO	K6AQT7	13686	N	Uncharacterized_protein
p71463	0	0	0	0	0	1	0	0	1	0	1	13	9	7	5	21	Prevotellaceae	Prevotella	GT14961	GT14961_Prevotellaceae_Prevotella	p_Singletons.faa	Unknown_funcat	Unknown_EGGNOG	Unknown_KO	K6AYW2	13687	N	Uncharacterized_protein
p71963	0	3	13	14	5	24	0	1	7	1	20	46	29	36	17	33	Porphyromonadaceae	Parabacteroides	GT14962	GT14962_Porphyromonadaceae_Parabacteroides	p_Singletons.faa	Unknown_funcat	Unknown_EGGNOG	Unknown_KO	K6B5E0	13688	N	Uncharacterized_protein
p79109	0	1	0	0	1	34	0	0	3	0	14	56	5	4	1	61	Campylobacteraceae	Arcobacter	GT14964	GT14964_Campylobacteraceae_Arcobacter	p_Singletons.faa	Unknown_funcat	Unknown_EGGNOG	Unknown_KO	K6GJG2	13690	N	Uncharacterized_protein
p50949	0	0	0	0	0	0	0	0	0	0	0	0	0	0	0	0	Rhodospirillaceae	Magnetospirillum	GT14965	GT14965_Rhodospirillaceae_Magnetospirillum	p_Singletons.faa	Unknown_funcat	Unknown_EGGNOG	Unknown_KO	K6GJG6	13691	N	Uncharacterized_protein
p53557	0	0	1	0	0	3	0	0	0	0	0	7	8	6	16	26	Lachnospiraceae	Butyrivibrio	GT14966	GT14966_Lachnospiraceae_Butyrivibrio	p_Singletons.faa	Unknown_funcat	Unknown_EGGNOG	Unknown_KO	K6TID6	13692	N	Uncharacterized_protein
p46929	0	0	0	0	0	1	1	0	1	0	9	6	17	1	11	11	Peptostreptococcaceae	Filifactor	GT14967	GT14967_Peptostreptococcaceae_Filifactor	p_Singletons.faa	Unknown_funcat	Unknown_EGGNOG	Unknown_KO	K6U310	13693	N	Uncharacterized_protein
p67526	0	0	0	0	0	0	0	0	0	0	0	0	0	0	0	0	Peptostreptococcaceae	Intestinibacter	GT14970	GT14970_Peptostreptococcaceae_Intestinibacter	p_Singletons.faa	Unknown_funcat	Unknown_EGGNOG	Unknown_KO	K7T1G8	13696	N	Uncharacterized_protein
p48588	0	0	0	2	0	1	0	0	2	0	9	9	3	12	10	9	Helicobacteraceae	Helicobacter	GT14971	GT14971_Helicobacteraceae_Helicobacter	p_Singletons.faa	Unknown_funcat	Unknown_EGGNOG	Unknown_KO	K7Y8C2	13697	N	Uncharacterized_protein
p17987	0	1	0	7	1	7	0	1	10	1	27	12	7	18	26	28	Enterobacteriaceae	Escherichia	GT14972	GT14972_Enterobacteriaceae_Escherichia	p_Singletons.faa	Unknown_funcat	Unknown_EGGNOG	Unknown_KO	K8A894	13698	N	Uncharacterized_protein
p33841	0	6	1	18	1	114	2	1	17	3	22	14	12	6	11	20	Enterobacteriaceae	Cronobacter	GT14973	GT14973_Enterobacteriaceae_Cronobacter	p_Singletons.faa	Unknown_funcat	Unknown_EGGNOG	Unknown_KO	K8BGU2	13699	N	Uncharacterized_protein
p18136	0	2	2	7	1	30	1	1	8	0	42	48	20	31	50	75	Enterobacteriaceae	Cronobacter	GT14974	GT14974_Enterobacteriaceae_Cronobacter	p_Singletons.faa	Unknown_funcat	Unknown_EGGNOG	Unknown_KO	K8BN43	13700	N	Uncharacterized_protein
p33527	0	5	1	4	0	33	0	0	7	0	14	26	3	3	8	14	Enterobacteriaceae	Cronobacter	GT14975	GT14975_Enterobacteriaceae_Cronobacter	p_Singletons.faa	Unknown_funcat	Unknown_EGGNOG	Unknown_KO	K8BUD2	13701	N	Uncharacterized_protein
p16739	0	1	0	3	0	4	0	0	3	0	6	12	6	9	11	14	Enterobacteriaceae	Cronobacter	GT14976	GT14976_Enterobacteriaceae_Cronobacter	p_Singletons.faa	Unknown_funcat	Unknown_EGGNOG	Unknown_KO	K8C5Q7	13702	N	Uncharacterized_protein
p46259	0	3	0	7	0	38	0	0	9	0	3	11	0	0	3	5	Enterobacteriaceae	Cronobacter	GT14977	GT14977_Enterobacteriaceae_Cronobacter	p_Singletons.faa	Unknown_funcat	Unknown_EGGNOG	Unknown_KO	K8C9L3	13703	N	Uncharacterized_protein
p33908	0	7	3	5	0	53	1	1	8	0	15	8	2	4	5	2	Peptococcaceae	Pelotomaculum	GT14978	GT14978_Peptococcaceae_Pelotomaculum	p_Singletons.faa	Unknown_funcat	Unknown_EGGNOG	Unknown_KO	K8C9X4	13704	N	Uncharacterized_protein
p17541	0	5	0	124	0	34	1	1	42	2	61	22	16	10	31	87	Rhizobiaceae	Rhizobium_Agrobacterium_group	GT14979	GT14979_Rhizobiaceae_Rhizobium_Agrobacterium_group	p_Singletons.faa	Unknown_funcat	Unknown_EGGNOG	Unknown_KO	K8CFV5	13705	N	Uncharacterized_protein
p25868	0	3	3	17	3	55	3	3	9	0	36	34	10	40	33	46	Enterobacteriaceae	Cronobacter	GT14980	GT14980_Enterobacteriaceae_Cronobacter	p_Singletons.faa	Unknown_funcat	Unknown_EGGNOG	Unknown_KO	K8CH77	13706	N	Uncharacterized_protein
p29011	0	7	0	10	0	54	1	3	3	1	41	58	19	89	63	100	Enterobacteriaceae	Cronobacter	GT14980	GT14980_Enterobacteriaceae_Cronobacter	p_Singletons.faa	Unknown_funcat	Unknown_EGGNOG	Unknown_KO	K8CH77	13706	N	Uncharacterized_protein
p31273	0	7	5	24	4	105	0	9	20	1	88	125	48	196	130	263	Enterobacteriaceae	Cronobacter	GT14980	GT14980_Enterobacteriaceae_Cronobacter	p_Singletons.faa	Unknown_funcat	Unknown_EGGNOG	Unknown_KO	K8CH77	13706	N	Uncharacterized_protein
p33772	0	47	13	28	14	641	12	10	137	14	190	159	43	67	169	110	Enterobacteriaceae	Cronobacter	GT14980	GT14980_Enterobacteriaceae_Cronobacter	p_Singletons.faa	Unknown_funcat	Unknown_EGGNOG	Unknown_KO	K8CH77	13706	N	Uncharacterized_protein
p34239	0	27	9	52	8	341	6	3	20	7	58	38	12	8	59	23	Mycobacteriaceae	Mycobacterium	GT14981	GT14981_Mycobacteriaceae_Mycobacterium	p_Singletons.faa	Unknown_funcat	Unknown_EGGNOG	Unknown_KO	K8CSK3	13707	N	Uncharacterized_protein
p17833	0	14	8	53	17	124	5	7	26	6	196	142	67	141	166	226	Enterobacteriaceae	Cronobacter	GT14982	GT14982_Enterobacteriaceae_Cronobacter	p_Singletons.faa	Unknown_funcat	Unknown_EGGNOG	Unknown_KO	K8DF74	13708	N	Uncharacterized_protein
p53609	0	0	0	0	0	2	0	0	2	0	6	9	0	12	0	25	Burkholderiaceae	Burkholderia	GT14985	GT14985_Burkholderiaceae_Burkholderia	p_Singletons.faa	Unknown_funcat	Unknown_EGGNOG	Unknown_KO	K8RC85	13711	N	Uncharacterized_protein
p64975	0	0	0	0	0	0	0	0	0	0	0	0	0	0	0	0	Prevotellaceae	Prevotella	GT14986	GT14986_Prevotellaceae_Prevotella	p_Singletons.faa	Unknown_funcat	Unknown_EGGNOG	Unknown_KO	K8WD07	13712	N	Uncharacterized_protein
p36231	0	0	0	5	0	52	0	3	10	3	32	21	24	75	40	123	Spirochaetaceae	Treponema	GT14987	GT14987_Spirochaetaceae_Treponema	p_Singletons.faa	Unknown_funcat	Unknown_EGGNOG	Unknown_KO	K8WKW4	13713	N	Uncharacterized_protein
p59227	0	4	1	5	3	13	0	0	0	0	6	3	0	8	4	8	Selenomonadaceae	Selenomonas	GT14988	GT14988_Selenomonadaceae_Selenomonas	p_Singletons.faa	Unknown_funcat	Unknown_EGGNOG	Unknown_KO	K9CI08	13714	N	Uncharacterized_protein
p59583	0	5	3	5	4	64	0	1	5	0	9	4	0	1	3	8	Selenomonadaceae	Selenomonas	GT14988	GT14988_Selenomonadaceae_Selenomonas	p_Singletons.faa	Unknown_funcat	Unknown_EGGNOG	Unknown_KO	K9CI08	13714	N	Uncharacterized_protein
p72273	0	0	0	0	0	0	0	0	0	0	0	0	0	0	0	0	Prevotellaceae	Prevotella	GT14989	GT14989_Prevotellaceae_Prevotella	p_Singletons.faa	Unknown_funcat	Unknown_EGGNOG	Unknown_KO	K9CVI1	13715	N	Uncharacterized_protein
p72850	0	0	0	0	0	1	0	0	2	0	6	14	6	9	12	21	Prevotellaceae	Prevotella	GT14989	GT14989_Prevotellaceae_Prevotella	p_Singletons.faa	Unknown_funcat	Unknown_EGGNOG	Unknown_KO	K9CVI1	13715	N	Uncharacterized_protein
p35493	0	0	0	0	0	0	0	0	0	0	0	0	0	0	0	0	Spirochaetaceae	Treponema	GT1499	GT1499_Spirochaetaceae_Treponema	p_Singletons.faa	Unknown_funcat	Unknown_EGGNOG	Unknown_KO	S3JQQ9	225	N	ABC_transporter_periplasmic_binding_protein,_thiB_subfamily
p46440	0	4	4	2	3	22	0	2	1	1	9	5	1	6	2	0	Selenomonadaceae	Selenomonas	GT14990	GT14990_Selenomonadaceae_Selenomonas	p_Singletons.faa	Unknown_funcat	Unknown_EGGNOG	Unknown_KO	K9CZ31	13716	N	Uncharacterized_protein
p88887	0	0	0	0	0	0	0	0	0	0	0	0	0	0	0	0	Bacteroidaceae	Bacteroides	GT14994	GT14994_Bacteroidaceae_Bacteroides	p_Singletons.faa	Unknown_funcat	Unknown_EGGNOG	Unknown_KO	K9DWJ0	13720	N	Uncharacterized_protein
p82740	0	1	1	0	0	13	1	0	1	0	11	12	0	5	0	12	Bacteroidaceae	Bacteroides	GT14995	GT14995_Bacteroidaceae_Bacteroides	p_Singletons.faa	Unknown_funcat	Unknown_EGGNOG	Unknown_KO	K9E0U7	13721	N	Uncharacterized_protein
p83564	0	0	0	0	0	0	0	0	0	0	0	0	0	0	0	0	Bacteroidaceae	Bacteroides	GT14995	GT14995_Bacteroidaceae_Bacteroides	p_Singletons.faa	Unknown_funcat	Unknown_EGGNOG	Unknown_KO	K9E0U7	13721	N	Uncharacterized_protein
p69099	0	0	0	0	0	0	0	0	0	1	3	9	2	6	12	18	Bacteroidaceae	Bacteroides	GT14996	GT14996_Bacteroidaceae_Bacteroides	p_Singletons.faa	Unknown_funcat	Unknown_EGGNOG	Unknown_KO	K9E2R9	13722	N	Uncharacterized_protein
p79969	0	0	0	0	0	0	0	0	0	0	0	0	0	0	0	0	Prevotellaceae	Prevotella	GT14997	GT14997_Prevotellaceae_Prevotella	p_Singletons.faa	Unknown_funcat	Unknown_EGGNOG	Unknown_KO	K9E422	13723	N	Uncharacterized_protein
p51304	0	0	0	0	0	0	0	0	0	0	0	0	0	0	0	0	Bacteroidaceae	Bacteroides	GT14998	GT14998_Bacteroidaceae_Bacteroides	p_Singletons.faa	Unknown_funcat	Unknown_EGGNOG	Unknown_KO	K9E5M7	13724	N	Uncharacterized_protein
p67570	0	0	0	4	0	1	0	0	1	2	17	4	25	18	47	6	Prevotellaceae	Prevotella	GT14998	GT14998_Prevotellaceae_Prevotella	p_Singletons.faa	Unknown_funcat	Unknown_EGGNOG	Unknown_KO	K9E5M7	13724	N	Uncharacterized_protein
p52043	0	0	0	1	0	3	0	0	2	0	35	16	21	22	31	26	Bacteroidaceae	Bacteroides	GT14999	GT14999_Bacteroidaceae_Bacteroides	p_Singletons.faa	Unknown_funcat	Unknown_EGGNOG	Unknown_KO	K9E990	13725	N	Uncharacterized_protein
p37305	0	10	32	16	18	102	4	7	11	3	165	82	26	82	75	95	Spirochaetaceae	Treponema	GT15	GT15_Spirochaetaceae_Treponema	p_cc448.faa	Unknown_funcat	Unknown_EGGNOG	Unknown_KO	H7EIC9	5595	15	Short-chain_dehydrogenase/reductase_SDR_(EC_1.1.1.69)
p12937	0	0	1	3	0	0	0	0	2	0	12	9	7	12	13	14	Lachnospiraceae	Butyrivibrio	GT15	GT15_Lachnospiraceae_Butyrivibrio	p_cc3784.faa	Unknown_funcat	Unknown_EGGNOG	K00046	F6DKI0	5595	15	Short-chain_dehydrogenase/reductase_SDR
p36702	0	0	6	3	0	21	2	1	2	1	104	29	8	77	30	54	Spirochaetaceae	Treponema	GT15	GT15_Spirochaetaceae_Treponema	p_cc5619.faa	Unknown_funcat	Unknown_EGGNOG	Unknown_KO	H7EPV8	5595	15	Short-chain_dehydrogenase/reductase_SDR
p21351	0	10	1	7	7	133	1	3	15	1	186	224	23	168	49	311	Methanobacteriaceae	Methanobrevibacter	GT15	GT15_Methanobacteriaceae_Methanobrevibacter	p_cc3784.faa	S		K00046	D3E0P8	5595	15	Short-chain_dehydrogenase_family_protein
p36522	0	0	0	0	0	0	0	0	0	0	0	0	0	0	0	0	Spirochaetaceae	Treponema	GT15	GT15_Spirochaetaceae_Treponema	p_Singletons.faa	Unknown_funcat	Unknown_EGGNOG	Unknown_KO	I0X9N0	5595	15	Short-chain_dehydrogenase
p72789	0	0	0	0	0	2	0	0	1	1	3	16	5	9	7	26	Spirochaetaceae	Treponema	GT15	GT15_Spirochaetaceae_Treponema	p_Singletons.faa	Unknown_funcat	Unknown_EGGNOG	Unknown_KO	I0X9N0	5595	15	Short-chain_dehydrogenase
p70360	0	0	0	1	1	6	0	1	0	0	16	19	6	13	8	25	Bacteroidaceae	Bacteroides	GT15	GT15_Bacteroidaceae_Bacteroides	p_Singletons.faa	Unknown_funcat	Unknown_EGGNOG	Unknown_KO	R5MH52	5595	15	Short_chain_dehydrogenase/reductase_family_oxidoreductase
p24229	0	24	10	92	14	529	5	20	110	19	942	1361	254	709	602	2183	Prevotellaceae	Prevotella	GT15	GT15_Prevotellaceae_Prevotella	p_cc448.faa	S	COG1028	K00046	D5EVQ3	2358	15	Gluconate_5-dehydrogenase_(EC_1.1.1.69)
p22571	0	2	0	1	1	24	0	0	9	1	16	200	20	18	51	553	Prevotellaceae	Prevotella	GT15	GT15_Prevotellaceae_Prevotella	p_cc448.faa	S	ENOG4105CHR ENOG410XNW1	Unknown_KO	D8DT30	2358	15	Gluconate_5-dehydrogenase_(5-keto-D-gluconate_5-reductase)_(EC_1.1.1.69)
p25884	0	10	1	17	3	93	2	2	13	2	163	192	28	143	88	236	Prevotellaceae	Prevotella	GT15	GT15_Prevotellaceae_Prevotella	p_cc448.faa	Unknown_funcat	Unknown_EGGNOG	Unknown_KO	R5LPT7	2358	15	Gluconate_5-dehydrogenase_(5-keto-D-gluconate_5-reductase)
p15129	0	0	1	2	2	10	1	0	1	3	4	11	7	10	3	18	Clostridiaceae	Clostridium	GT15	GT15_Clostridiaceae_Clostridium	p_Singletons.faa	Unknown_funcat	Unknown_EGGNOG	Unknown_KO	W1U959	2358	15	Gluconate_5-dehydrogenase
p52835	0	0	0	0	0	0	0	0	0	0	0	0	0	0	0	0	Eggerthellaceae	Eggerthella	GT15	GT15_Eggerthellaceae_Eggerthella	p_Singletons.faa	Unknown_funcat	Unknown_EGGNOG	Unknown_KO	A0A073KJG7	2358	15	Gluconate_5-dehydrogenase
p18630	0	0	0	0	0	0	0	0	0	0	0	0	0	0	0	0	Lachnospiraceae	Lachnospira	GT15	GT15_Lachnospiraceae_Lachnospira	p_Singletons.faa	S	ENOG4105CHR ENOG410XNW1	K00046	C4Z0J7	2358	15	Gluconate_5-dehydrogenase
p228	0	0	0	0	0	0	0	0	0	0	0	0	0	0	0	0	Lachnospiraceae	Butyrivibrio	GT15	GT15_Lachnospiraceae_Butyrivibrio	p_cc162.faa	S	ENOG4105CHR ENOG410XNW1	K00046	E0S1J7	46	15	2-deoxy-D-gluconate_3-dehydrogenase_KduD_(EC_1.1.1.125)
p6025	0	7	3	21	3	57	1	1	14	1	43	38	41	34	41	36	Lachnospiraceae	Butyrivibrio	GT15	GT15_Lachnospiraceae_Butyrivibrio	p_cc162.faa	S	ENOG4105CHR ENOG410XNW1	K00046	E0S1J7	46	15	2-deoxy-D-gluconate_3-dehydrogenase_KduD_(EC_1.1.1.125)
p7366	0	0	0	0	0	0	0	0	0	0	0	0	0	0	0	0	Lachnospiraceae	Butyrivibrio	GT15	GT15_Lachnospiraceae_Butyrivibrio	p_cc162.faa	S	ENOG4105CHR ENOG410XNW1	K00046	E0S1J7	46	15	2-deoxy-D-gluconate_3-dehydrogenase_KduD_(EC_1.1.1.125)
p9463	0	0	0	0	0	0	0	0	0	0	0	0	0	0	0	0	Lachnospiraceae	Butyrivibrio	GT15	GT15_Lachnospiraceae_Butyrivibrio	p_cc162.faa	S	ENOG4105CHR ENOG410XNW1	K00046	E0S1J7	46	15	2-deoxy-D-gluconate_3-dehydrogenase_KduD_(EC_1.1.1.125)
p10819	0	0	0	0	0	0	0	0	0	0	0	0	0	0	0	0	Lachnospiraceae	Butyrivibrio	GT15	GT15_Lachnospiraceae_Butyrivibrio	p_cc162.faa	S	ENOG4105CHR ENOG410XNW1	K00046	E0S1J7	46	15	2-deoxy-D-gluconate_3-dehydrogenase_KduD_(EC_1.1.1.125)
p11748	0	0	0	0	0	0	0	0	0	0	0	0	0	0	0	0	Lachnospiraceae	Butyrivibrio	GT15	GT15_Lachnospiraceae_Butyrivibrio	p_cc162.faa	S	ENOG4105CHR ENOG410XNW1	K00046	E0S1J7	46	15	2-deoxy-D-gluconate_3-dehydrogenase_KduD_(EC_1.1.1.125)
p12592	0	0	1	6	0	70	0	2	17	1	77	141	43	58	80	290	Lachnospiraceae	Butyrivibrio	GT15	GT15_Lachnospiraceae_Butyrivibrio	p_cc162.faa	S	ENOG4105CHR ENOG410XNW1	K00046	E0S1J7	46	15	2-deoxy-D-gluconate_3-dehydrogenase_KduD_(EC_1.1.1.125)
p14418	0	0	0	0	0	0	0	0	0	0	0	0	0	0	0	0	Lachnospiraceae	Butyrivibrio	GT15	GT15_Lachnospiraceae_Butyrivibrio	p_cc162.faa	S	ENOG4105CHR ENOG410XNW1	K00046	E0S1J7	46	15	2-deoxy-D-gluconate_3-dehydrogenase_KduD_(EC_1.1.1.125)
p8013	0	0	0	0	0	0	0	0	0	0	0	0	0	0	0	0	Lachnospiraceae	Butyrivibrio	GT15	GT15_Lachnospiraceae_Butyrivibrio	p_cc4606.faa	S	ENOG4105CHR ENOG410XNW1	K00046	E0S1J7	46	15	2-deoxy-D-gluconate_3-dehydrogenase_KduD_(EC_1.1.1.125)
p12911	0	0	0	0	0	0	0	0	0	0	0	0	0	0	0	0	Lachnospiraceae	Butyrivibrio	GT15	GT15_Lachnospiraceae_Butyrivibrio	p_cc4606.faa	S	ENOG4105CHR ENOG410XNW1	K00046	E0S1J7	46	15	2-deoxy-D-gluconate_3-dehydrogenase_KduD_(EC_1.1.1.125)
p934	0	0	0	0	0	0	0	0	0	0	0	0	0	0	0	0	Lachnospiraceae	Butyrivibrio	GT15	GT15_Lachnospiraceae_Butyrivibrio	p_Singletons.faa	S	ENOG4105CHR ENOG410XNW1	K00046	E0S1J7	46	15	2-deoxy-D-gluconate_3-dehydrogenase_KduD_(EC_1.1.1.125)
p4811	0	0	0	0	0	0	0	0	0	0	0	0	0	0	0	0	Lachnospiraceae	Butyrivibrio	GT15	GT15_Lachnospiraceae_Butyrivibrio	p_Singletons.faa	S	ENOG4105CHR ENOG410XNW1	K00046	E0S1J7	46	15	2-deoxy-D-gluconate_3-dehydrogenase_KduD_(EC_1.1.1.125)
p8011	0	0	0	0	0	0	0	0	0	0	0	0	0	0	0	0	Lachnospiraceae	Butyrivibrio	GT15	GT15_Lachnospiraceae_Butyrivibrio	p_Singletons.faa	S	ENOG4105CHR ENOG410XNW1	K00046	E0S1J7	46	15	2-deoxy-D-gluconate_3-dehydrogenase_KduD_(EC_1.1.1.125)
p12908	0	0	0	0	0	0	0	0	0	0	0	0	0	0	0	0	Lachnospiraceae	Butyrivibrio	GT15	GT15_Lachnospiraceae_Butyrivibrio	p_Singletons.faa	S	ENOG4105CHR ENOG410XNW1	K00046	E0S1J7	46	15	2-deoxy-D-gluconate_3-dehydrogenase_KduD_(EC_1.1.1.125)
p22996	0	0	0	2	0	7	0	3	3	0	12	20	6	8	6	18	Prevotellaceae	Prevotella	GT150	GT150_Prevotellaceae_Prevotella	p_Singletons.faa	H	ENOG4105CUP COG2038	K00768	D5ES17	3218	150	Nicotinate-nucleotide--dimethylbenzimidazole_phosphoribosyltransferase_(EC_2.4.2.21)
p86311	0	0	0	0	0	7	1	0	2	5	23	25	20	17	17	21	Lachnospiraceae	Butyrivibrio	GT150	GT150_Lachnospiraceae_Butyrivibrio	p_Singletons.faa	H	ENOG4105CUP COG2038	K00768	D4J2I9	3186	150	NaMN%3ADMB_phosphoribosyltransferase_(EC_2.4.2.21)
p86684	0	0	0	2	0	2	0	2	3	1	21	28	7	10	6	27	Lachnospiraceae	Pseudobutyrivibrio	GT150	GT150_Lachnospiraceae_Pseudobutyrivibrio	p_Singletons.faa	H	ENOG4105CUP COG2038	K00768	D4J2I9	3186	150	NaMN%3ADMB_phosphoribosyltransferase_(EC_2.4.2.21)
p68658	0	0	0	3	0	5	0	0	2	0	23	36	6	17	16	27	Prevotellaceae	Prevotella	GT15000	GT15000_Prevotellaceae_Prevotella	p_Singletons.faa	Unknown_funcat	Unknown_EGGNOG	Unknown_KO	K9EBM0	13726	N	Uncharacterized_protein
p46724	0	0	0	0	0	0	0	0	0	0	0	0	0	0	0	0	Clostridiaceae	Clostridium	GT15001	GT15001_Clostridiaceae_Clostridium	p_Singletons.faa	Unknown_funcat	Unknown_EGGNOG	Unknown_KO	K9EDQ0	13727	N	Uncharacterized_protein
p48103	0	1	2	3	0	17	0	0	2	0	11	10	10	14	22	11	Bacteroidaceae	Bacteroides	GT15002	GT15002_Bacteroidaceae_Bacteroides	p_Singletons.faa	Unknown_funcat	Unknown_EGGNOG	Unknown_KO	K9EE02	13728	N	Uncharacterized_protein
p73296	0	7	2	2	2	24	1	1	0	0	8	8	0	1	0	1	Enterococcaceae	Enterococcus	GT15003	GT15003_Enterococcaceae_Enterococcus	p_Singletons.faa	Unknown_funcat	Unknown_EGGNOG	Unknown_KO	K9EEE1	13729	N	Uncharacterized_protein
p59721	0	0	0	0	0	2	0	0	0	0	4	8	1	10	16	22	Bacteroidaceae	Bacteroides	GT15004	GT15004_Bacteroidaceae_Bacteroides	p_Singletons.faa	Unknown_funcat	Unknown_EGGNOG	Unknown_KO	K9EKG2	13730	N	Uncharacterized_protein
p71299	0	1	0	5	0	23	0	0	1	0	3	13	1	4	2	9	Bacteroidaceae	Bacteroides	GT15005	GT15005_Bacteroidaceae_Bacteroides	p_Singletons.faa	Unknown_funcat	Unknown_EGGNOG	Unknown_KO	K9ELS6	13731	N	Uncharacterized_protein
p67090	0	1	0	0	0	5	1	2	4	1	19	22	3	23	5	12	Prevotellaceae	Prevotella	GT15006	GT15006_Prevotellaceae_Prevotella	p_Singletons.faa	Unknown_funcat	Unknown_EGGNOG	Unknown_KO	K9EP64	13732	N	Uncharacterized_protein
p74214	0	0	0	0	0	3	0	0	0	0	1	6	13	2	15	20	Ruminococcaceae	Ruminococcus	GT15007	GT15007_Ruminococcaceae_Ruminococcus	p_Singletons.faa	Unknown_funcat	Unknown_EGGNOG	Unknown_KO	K9PIW0	13733	N	Uncharacterized_protein
p58937	0	0	0	0	0	0	0	0	0	0	0	0	0	0	0	0	Bacillaceae	Lysinibacillus	GT15008	GT15008_Bacillaceae_Lysinibacillus	p_Singletons.faa	Unknown_funcat	Unknown_EGGNOG	Unknown_KO	K9Q319	13734	N	Uncharacterized_protein
p85755	0	0	0	1	0	11	0	0	0	0	14	9	10	34	24	11	Leptolyngbyaceae	Leptolyngbya	GT15008	GT15008_Leptolyngbyaceae_Leptolyngbya	p_Singletons.faa	Unknown_funcat	Unknown_EGGNOG	Unknown_KO	K9Q319	13734	N	Uncharacterized_protein
p58936	0	1	0	1	0	3	0	0	0	0	9	11	1	13	17	13	Peptococcaceae	Desulfosporosinus	GT15008	GT15008_Peptococcaceae_Desulfosporosinus	p_Singletons.faa	Unknown_funcat	Unknown_EGGNOG	Unknown_KO	K9Q319	13734	N	Uncharacterized_protein
p57424	0	0	0	0	0	4	0	0	1	1	33	24	19	33	32	39	Oscillatoriaceae	Oscillatoria	GT15010	GT15010_Oscillatoriaceae_Oscillatoria	p_Singletons.faa	Unknown_funcat	Unknown_EGGNOG	Unknown_KO	K9TRL8	13736	N	Uncharacterized_protein
p56530	0	0	0	1	0	2	0	0	0	0	25	12	7	16	6	6	Clostridiaceae	Clostridium	GT15012	GT15012_Clostridiaceae_Clostridium	p_Singletons.faa	Unknown_funcat	Unknown_EGGNOG	Unknown_KO	K9VDF1	13738	N	Uncharacterized_protein
p75066	0	0	0	0	0	0	0	0	0	0	0	0	0	0	0	0	Ruminococcaceae	Ruminococcus	GT15015	GT15015_Ruminococcaceae_Ruminococcus	p_Singletons.faa	Unknown_funcat	Unknown_EGGNOG	Unknown_KO	K9WB45	13741	N	Uncharacterized_protein
p47335	0	0	0	0	0	0	0	0	0	0	0	0	0	0	0	0	Aphanothecaceae	Halothece_cluster	GT15016	GT15016_Aphanothecaceae_Halothece_cluster	p_Singletons.faa	Unknown_funcat	Unknown_EGGNOG	Unknown_KO	K9YD19	13742	N	Uncharacterized_protein
p68557	0	0	0	1	0	3	0	0	0	0	14	10	6	15	13	7	Sulfolobaceae	Sulfolobus	GT15017	GT15017_Sulfolobaceae_Sulfolobus	p_Singletons.faa	Unknown_funcat	Unknown_EGGNOG	Unknown_KO	K9ZBD5	13743	N	Uncharacterized_protein
p55084	0	0	0	3	0	1	0	1	0	0	21	5	8	21	19	5	Burkholderiaceae	Paraburkholderia	GT15018	GT15018_Burkholderiaceae_Paraburkholderia	p_Singletons.faa	Unknown_funcat	Unknown_EGGNOG	Unknown_KO	L0DKR2	13744	N	Uncharacterized_protein
p83569	0	0	0	0	0	1	0	1	2	3	25	42	19	37	28	34	Lachnospiraceae	Butyrivibrio	GT15019	GT15019_Lachnospiraceae_Butyrivibrio	p_Singletons.faa	Unknown_funcat	Unknown_EGGNOG	Unknown_KO	L0F6V1	13745	N	Uncharacterized_protein
p76345	0	0	0	0	0	6	0	1	0	1	8	21	5	4	18	15	Acholeplasmataceae	Acholeplasma	GT1502	GT1502_Acholeplasmataceae_Acholeplasma	p_Singletons.faa	Unknown_funcat	Unknown_EGGNOG	Unknown_KO	R5VUH2	228	N	ABC_transporter_solute-binding_protein
p76452	0	0	0	0	0	2	0	0	0	0	4	5	7	0	16	15	Acholeplasmataceae	Acholeplasma	GT1502	GT1502_Acholeplasmataceae_Acholeplasma	p_Singletons.faa	Unknown_funcat	Unknown_EGGNOG	Unknown_KO	R5VUH2	228	N	ABC_transporter_solute-binding_protein
p51955	0	1	4	3	0	10	0	0	0	0	7	6	0	5	4	10	Eubacteriaceae	Eubacterium	GT1502	GT1502_Eubacteriaceae_Eubacterium	p_Singletons.faa	Unknown_funcat	Unknown_EGGNOG	Unknown_KO	R5EGX8	228	N	ABC_transporter_solute-binding_protein
p71184	0	0	0	0	0	0	0	0	0	0	0	0	0	0	0	0	Flavobacteriaceae	Flavobacterium	GT15020	GT15020_Flavobacteriaceae_Flavobacterium	p_Singletons.faa	Unknown_funcat	Unknown_EGGNOG	Unknown_KO	L0FTC0	13746	N	Uncharacterized_protein
p71893	0	0	0	0	0	4	0	0	0	0	8	10	3	8	10	11	Cyclobacteriaceae	Echinicola	GT15021	GT15021_Cyclobacteriaceae_Echinicola	p_Singletons.faa	Unknown_funcat	Unknown_EGGNOG	Unknown_KO	L0G0G4	13747	N	Uncharacterized_protein
p4445	0	0	0	0	0	0	0	0	0	0	0	0	0	0	0	0	Lachnospiraceae	Butyrivibrio	GT15022	GT15022_Lachnospiraceae_Butyrivibrio	p_Singletons.faa	Unknown_funcat	Unknown_EGGNOG	Unknown_KO	L0INY4	13748	N	Uncharacterized_protein
p52308	0	0	0	0	0	0	0	0	0	0	0	0	0	0	0	0	Prevotellaceae	Hallella	GT15023	GT15023_Prevotellaceae_Hallella	p_Singletons.faa	Unknown_funcat	Unknown_EGGNOG	Unknown_KO	L0JG70	13749	N	Uncharacterized_protein
p74054	0	0	1	0	1	16	2	6	25	7	1	5	9	1	1	0	Natrialbaceae	Natronococcus	GT15024	GT15024_Natrialbaceae_Natronococcus	p_Singletons.faa	Unknown_funcat	Unknown_EGGNOG	Unknown_KO	L0JV92	13750	N	Uncharacterized_protein
p55919	0	0	0	0	0	3	0	0	0	0	36	6	4	50	5	16	Natrialbaceae	Natronococcus	GT15025	GT15025_Natrialbaceae_Natronococcus	p_Singletons.faa	Unknown_funcat	Unknown_EGGNOG	Unknown_KO	L0JWK1	13751	N	Uncharacterized_protein
p40574	0	0	0	0	0	0	0	0	0	0	0	0	0	0	0	0	Streptomycetaceae	Streptomyces	GT15027	GT15027_Streptomycetaceae_Streptomyces	p_Singletons.faa	Unknown_funcat	Unknown_EGGNOG	Unknown_KO	L1KZ53	13753	N	Uncharacterized_protein_(Fragment)
p72894	0	0	0	0	0	2	0	0	1	2	9	12	4	18	22	28	Prevotellaceae	Alloprevotella	GT15028	GT15028_Prevotellaceae_Alloprevotella	p_Singletons.faa	Unknown_funcat	Unknown_EGGNOG	Unknown_KO	L1MHD7	13754	N	Uncharacterized_protein
p87009	0	0	0	0	0	0	0	0	0	0	24	12	9	25	32	25	Prevotellaceae	Alloprevotella	GT15028	GT15028_Prevotellaceae_Alloprevotella	p_Singletons.faa	Unknown_funcat	Unknown_EGGNOG	Unknown_KO	L1MHD7	13754	N	Uncharacterized_protein
p80867	0	1	0	2	0	9	0	1	1	0	44	82	6	40	9	127	Bacteroidaceae	Bacteroides	GT15029	GT15029_Bacteroidaceae_Bacteroides	p_Singletons.faa	Unknown_funcat	Unknown_EGGNOG	Unknown_KO	L1MHN6	13755	N	Uncharacterized_protein
p80868	0	0	0	0	0	4	0	0	1	0	0	14	1	17	1	41	Bacteroidaceae	Bacteroides	GT15029	GT15029_Bacteroidaceae_Bacteroides	p_Singletons.faa	Unknown_funcat	Unknown_EGGNOG	Unknown_KO	L1MHN6	13755	N	Uncharacterized_protein
p29429	0	2	0	6	1	56	0	0	4	2	6	60	22	4	46	121	Ruminococcaceae	Ruminococcus	GT1503	GT1503_Ruminococcaceae_Ruminococcus	p_cc5474.faa	Unknown_funcat	Unknown_EGGNOG	Unknown_KO	A0A011VR90	229	N	ABC_transporter_substrate-binidng_protein
p77390	0	0	1	1	0	1	0	0	0	0	17	2	2	29	9	2	Ruminococcaceae	Ruminococcus	GT1503	GT1503_Ruminococcaceae_Ruminococcus	p_cc5474.faa	Unknown_funcat	Unknown_EGGNOG	Unknown_KO	A0A011VR90	229	N	ABC_transporter_substrate-binidng_protein
p29427	0	0	0	0	0	0	0	0	0	0	0	0	0	0	0	0	Ruminococcaceae	Ruminococcus	GT1503	GT1503_Ruminococcaceae_Ruminococcus	p_Singletons.faa	Unknown_funcat	Unknown_EGGNOG	Unknown_KO	A0A011VR90	229	N	ABC_transporter_substrate-binidng_protein
p69098	0	0	0	1	0	7	0	0	0	0	5	6	4	9	12	12	Ruminococcaceae	Ruminococcus	GT1503	GT1503_Ruminococcaceae_Ruminococcus	p_Singletons.faa	Unknown_funcat	Unknown_EGGNOG	Unknown_KO	R7FD27	229	N	ABC_transporter_substrate-binding_protein_family_5
p9641	0	0	0	0	0	0	0	0	0	0	0	0	0	0	0	0	Lachnospiraceae	Butyrivibrio	GT1503	GT1503_Lachnospiraceae_Butyrivibrio	p_cc2169.faa	Unknown_funcat	Unknown_EGGNOG	Unknown_KO	R6LUD2	229	N	ABC_transporter_substrate-binding_protein_family_3
p59827	0	0	0	0	0	0	0	1	1	0	10	17	4	10	9	11	Lachnospiraceae	Butyrivibrio	GT1503	GT1503_Lachnospiraceae_Butyrivibrio	p_Singletons.faa	Unknown_funcat	Unknown_EGGNOG	Unknown_KO	R6TC48	229	N	ABC_transporter_substrate-binding_protein_family_3
p91557	0	0	0	0	0	0	0	0	0	0	0	0	0	0	0	0	Ruminococcaceae	Ruminiclostridium	GT1503	GT1503_Ruminococcaceae_Ruminiclostridium	p_Singletons.faa	Unknown_funcat	Unknown_EGGNOG	Unknown_KO	R7HM68	229	N	ABC_transporter_substrate-binding_protein_family_3
p56339	0	0	0	0	0	2	0	0	0	0	8	32	6	5	13	22	Bifidobacteriaceae	Bifidobacterium	GT1503	GT1503_Bifidobacteriaceae_Bifidobacterium	p_Singletons.faa	Unknown_funcat	Unknown_EGGNOG	Unknown_KO	R6T6V2	229	N	ABC_transporter_substrate-binding_protein
p50514	0	0	0	0	0	3	0	0	0	0	5	11	5	23	15	19	Clostridiaceae	Clostridium	GT1503	GT1503_Clostridiaceae_Clostridium	p_cc2205.faa	Unknown_funcat	Unknown_EGGNOG	Unknown_KO	R6C9Y9	229	N	ABC_transporter_substrate-binding_protein
p81580	0	0	0	0	0	0	0	0	0	0	0	0	0	0	0	0	Clostridiaceae	Clostridium	GT1503	GT1503_Clostridiaceae_Clostridium	p_Singletons.faa	Unknown_funcat	Unknown_EGGNOG	Unknown_KO	A0A011VWR0	229	N	ABC_transporter_substrate-binding_protein
p52497	0	4	3	5	3	32	0	0	3	1	6	12	2	2	2	5	Lachnospiraceae	Butyrivibrio	GT1503	GT1503_Lachnospiraceae_Butyrivibrio	p_cc5993.faa	G	ENOG4105GNZ COG1653	Unknown_KO	E0RV67	229	N	ABC_transporter_substrate-binding_protein
p80065	0	0	0	3	0	11	0	1	4	3	12	12	6	7	9	18	Lachnospiraceae	Butyrivibrio	GT1503	GT1503_Lachnospiraceae_Butyrivibrio	p_cc5993.faa	G	ENOG4105GNZ COG1653	Unknown_KO	E0RV67	229	N	ABC_transporter_substrate-binding_protein
p1948	0	0	0	1	0	2	0	0	2	0	36	55	20	20	25	83	Lachnospiraceae	Butyrivibrio	GT1503	GT1503_Lachnospiraceae_Butyrivibrio	p_Singletons.faa	G	ENOG4105GNZ COG1653	Unknown_KO	E0RV67	229	N	ABC_transporter_substrate-binding_protein
p51847	0	1	1	10	3	18	1	0	5	3	6	13	5	5	10	3	Lachnospiraceae	Butyrivibrio	GT1503	GT1503_Lachnospiraceae_Butyrivibrio	p_Singletons.faa	G	ENOG4105GNZ COG1653	Unknown_KO	E0RV67	229	N	ABC_transporter_substrate-binding_protein
p51848	0	1	2	4	2	19	0	1	5	1	11	3	15	4	7	5	Lachnospiraceae	Butyrivibrio	GT1503	GT1503_Lachnospiraceae_Butyrivibrio	p_Singletons.faa	G	ENOG4105GNZ COG1653	Unknown_KO	E0RV67	229	N	ABC_transporter_substrate-binding_protein
p52704	0	0	0	1	0	6	0	0	4	0	9	9	3	4	4	13	Lachnospiraceae	Butyrivibrio	GT1503	GT1503_Lachnospiraceae_Butyrivibrio	p_Singletons.faa	G	ENOG4105GNZ COG1653	Unknown_KO	E0RV67	229	N	ABC_transporter_substrate-binding_protein
p54631	0	0	0	0	0	0	0	0	0	0	0	0	0	0	0	0	Lachnospiraceae	Butyrivibrio	GT1503	GT1503_Lachnospiraceae_Butyrivibrio	p_Singletons.faa	G	ENOG4105GNZ COG1653	Unknown_KO	E0RV67	229	N	ABC_transporter_substrate-binding_protein
p366	0	0	0	0	0	12	0	0	2	0	5	62	9	6	5	46	Lachnospiraceae	Butyrivibrio	GT1503	GT1503_Lachnospiraceae_Butyrivibrio	p_cc5804.faa	Unknown_funcat	Unknown_EGGNOG	Unknown_KO	R6ZMG6	229	N	ABC_transporter_substrate-binding_protein
p192	0	0	0	0	0	0	0	0	0	0	0	0	0	0	0	0	Lachnospiraceae	Butyrivibrio	GT1503	GT1503_Lachnospiraceae_Butyrivibrio	p_Singletons.faa	Unknown_funcat	Unknown_EGGNOG	Unknown_KO	R6EKW0	229	N	ABC_transporter_substrate-binding_protein
p54002	0	2	1	0	0	7	0	2	0	0	11	10	8	17	14	19	Lachnospiraceae	Butyrivibrio	GT1503	GT1503_Lachnospiraceae_Butyrivibrio	p_Singletons.faa	Unknown_funcat	Unknown_EGGNOG	Unknown_KO	R6EKW0	229	N	ABC_transporter_substrate-binding_protein
p54830	0	1	0	2	0	9	0	0	1	0	9	21	14	20	27	27	Lachnospiraceae	Butyrivibrio	GT1503	GT1503_Lachnospiraceae_Butyrivibrio	p_Singletons.faa	Unknown_funcat	Unknown_EGGNOG	Unknown_KO	R7KTW3	229	N	ABC_transporter_substrate-binding_protein
p70983	0	0	0	1	0	10	0	1	0	1	11	10	6	9	16	16	Lachnospiraceae	Butyrivibrio	GT1503	GT1503_Lachnospiraceae_Butyrivibrio	p_Singletons.faa	Unknown_funcat	Unknown_EGGNOG	Unknown_KO	R6ZMG6	229	N	ABC_transporter_substrate-binding_protein
p59796	0	0	0	1	1	5	0	2	0	0	3	9	5	15	6	24	Lachnospiraceae	Lachnoclostridium	GT1503	GT1503_Lachnospiraceae_Lachnoclostridium	p_Singletons.faa	Unknown_funcat	Unknown_EGGNOG	Unknown_KO	A0A084JP27	229	N	ABC_transporter_substrate-binding_protein
p30107	0	0	0	0	0	0	0	0	0	0	0	0	0	0	0	0	Ruminococcaceae	Ruminococcus	GT1503	GT1503_Ruminococcaceae_Ruminococcus	p_cc2062.faa	Unknown_funcat	Unknown_EGGNOG	Unknown_KO	A0A011WR91	229	N	ABC_transporter_substrate-binding_protein
p32087	0	1	1	1	0	46	1	1	10	0	42	54	17	47	22	53	Ruminococcaceae	Ruminococcus	GT1503	GT1503_Ruminococcaceae_Ruminococcus	p_cc946.faa	Unknown_funcat	Unknown_EGGNOG	Unknown_KO	A0A011VZQ1	229	N	ABC_transporter_substrate-binding_protein
p29666	0	0	0	0	0	0	0	0	0	0	0	0	0	0	0	0	Ruminococcaceae	Ruminococcus	GT1503	GT1503_Ruminococcaceae_Ruminococcus	p_Singletons.faa	Unknown_funcat	Unknown_EGGNOG	Unknown_KO	A0A011UWB8	229	N	ABC_transporter_substrate-binding_protein
p29668	0	10	6	43	7	185	2	3	25	1	58	164	44	111	96	429	Ruminococcaceae	Ruminococcus	GT1503	GT1503_Ruminococcaceae_Ruminococcus	p_Singletons.faa	Unknown_funcat	Unknown_EGGNOG	Unknown_KO	A0A011UWB8	229	N	ABC_transporter_substrate-binding_protein
p29811	0	0	0	0	0	0	0	0	0	0	0	0	0	0	0	0	Ruminococcaceae	Ruminococcus	GT1503	GT1503_Ruminococcaceae_Ruminococcus	p_Singletons.faa	Unknown_funcat	Unknown_EGGNOG	Unknown_KO	A0A011VYZ2	229	N	ABC_transporter_substrate-binding_protein
p30010	0	3	1	15	0	82	0	0	11	1	18	69	24	104	69	188	Ruminococcaceae	Ruminococcus	GT1503	GT1503_Ruminococcaceae_Ruminococcus	p_Singletons.faa	Unknown_funcat	Unknown_EGGNOG	Unknown_KO	A0A011WRI6	229	N	ABC_transporter_substrate-binding_protein
p30012	0	8	0	7	0	68	0	2	11	1	29	65	22	111	67	254	Ruminococcaceae	Ruminococcus	GT1503	GT1503_Ruminococcaceae_Ruminococcus	p_Singletons.faa	Unknown_funcat	Unknown_EGGNOG	Unknown_KO	A0A011WRI6	229	N	ABC_transporter_substrate-binding_protein
p30329	0	0	0	0	0	0	0	0	0	0	0	0	0	0	0	0	Ruminococcaceae	Ruminococcus	GT1503	GT1503_Ruminococcaceae_Ruminococcus	p_Singletons.faa	Unknown_funcat	Unknown_EGGNOG	Unknown_KO	A0A011VVL3	229	N	ABC_transporter_substrate-binding_protein
p30331	0	0	0	0	0	0	0	0	0	0	0	0	0	0	0	0	Ruminococcaceae	Ruminococcus	GT1503	GT1503_Ruminococcaceae_Ruminococcus	p_Singletons.faa	Unknown_funcat	Unknown_EGGNOG	Unknown_KO	A0A011VVL3	229	N	ABC_transporter_substrate-binding_protein
p30582	0	1	0	4	0	18	0	3	2	0	11	35	10	31	30	64	Ruminococcaceae	Ruminococcus	GT1503	GT1503_Ruminococcaceae_Ruminococcus	p_Singletons.faa	Unknown_funcat	Unknown_EGGNOG	Unknown_KO	A0A011VWR0	229	N	ABC_transporter_substrate-binding_protein
p30583	0	0	0	0	0	0	0	0	0	0	0	0	0	0	0	0	Ruminococcaceae	Ruminococcus	GT1503	GT1503_Ruminococcaceae_Ruminococcus	p_Singletons.faa	Unknown_funcat	Unknown_EGGNOG	Unknown_KO	A0A011VWR0	229	N	ABC_transporter_substrate-binding_protein
p31017	0	2	0	8	0	34	1	2	10	3	46	72	37	40	42	111	Ruminococcaceae	Ruminococcus	GT1503	GT1503_Ruminococcaceae_Ruminococcus	p_Singletons.faa	Unknown_funcat	Unknown_EGGNOG	Unknown_KO	A0A011VZQ1	229	N	ABC_transporter_substrate-binding_protein
p31019	0	0	0	0	0	0	0	0	0	0	0	0	0	0	0	0	Ruminococcaceae	Ruminococcus	GT1503	GT1503_Ruminococcaceae_Ruminococcus	p_Singletons.faa	Unknown_funcat	Unknown_EGGNOG	Unknown_KO	A0A011VZQ1	229	N	ABC_transporter_substrate-binding_protein
p35199	0	0	0	1	0	9	0	0	6	1	53	42	21	26	23	35	Streptococcaceae	Streptococcus	GT1503	GT1503_Streptococcaceae_Streptococcus	p_Singletons.faa	Unknown_funcat	Unknown_EGGNOG	Unknown_KO	A0A091BSX9	229	N	ABC_transporter_substrate-binding_protein
p87408	0	0	0	1	0	3	0	0	0	0	5	34	3	10	6	31	Streptococcaceae	Streptococcus	GT1503	GT1503_Streptococcaceae_Streptococcus	p_Singletons.faa	Unknown_funcat	Unknown_EGGNOG	Unknown_KO	M3HJZ2	229	N	ABC_transporter_substrate-binding_protein
p46467	0	1	0	4	0	7	0	0	3	0	6	6	0	11	8	14	Acidaminococcaceae	Phascolarctobacterium	GT1503	GT1503_Acidaminococcaceae_Phascolarctobacterium	p_cc4257.faa	Unknown_funcat	Unknown_EGGNOG	Unknown_KO	R6Y3E0	229	N	ABC_transporter_substrate_binding_protein
p59904	0	0	0	0	0	1	0	0	1	0	10	5	11	8	11	9	Clostridiaceae	Clostridium	GT1503	GT1503_Clostridiaceae_Clostridium	p_Singletons.faa	Unknown_funcat	Unknown_EGGNOG	Unknown_KO	R5EDR2	229	N	ABC_transporter_substrate_binding_protein
p51837	0	0	0	0	0	0	0	0	0	0	0	0	0	0	0	0	Lachnospiraceae	Blautia	GT1503	GT1503_Lachnospiraceae_Blautia	p_Singletons.faa	Unknown_funcat	Unknown_EGGNOG	Unknown_KO	R6LY88	229	N	ABC_transporter_substrate_binding_protein
p4986	0	0	0	0	0	0	0	0	0	0	0	0	0	0	0	0	Lachnospiraceae	Butyrivibrio	GT1503	GT1503_Lachnospiraceae_Butyrivibrio	p_cc6276.faa	Unknown_funcat	Unknown_EGGNOG	Unknown_KO	R6WE46	229	N	ABC_transporter_substrate_binding_protein
p87654	0	0	0	0	0	3	0	0	1	0	4	38	13	7	8	29	Veillonellaceae	Veillonella	GT1503	GT1503_Veillonellaceae_Veillonella	p_Singletons.faa	Unknown_funcat	Unknown_EGGNOG	Unknown_KO	R6Y0R6	229	N	ABC_transporter_substrate_binding_protein
p83840	0	0	0	0	0	0	0	0	0	0	0	0	0	0	0	0	Bacteroidaceae	Bacteroides	GT15030	GT15030_Bacteroidaceae_Bacteroides	p_Singletons.faa	Unknown_funcat	Unknown_EGGNOG	Unknown_KO	L1MIJ0	13756	N	Uncharacterized_protein
p82610	0	1	0	1	1	1	0	0	2	0	5	11	0	15	11	22	Prevotellaceae	Alloprevotella	GT15031	GT15031_Prevotellaceae_Alloprevotella	p_Singletons.faa	Unknown_funcat	Unknown_EGGNOG	Unknown_KO	L1MK49	13757	N	Uncharacterized_protein
p81858	0	0	1	3	0	7	0	0	3	1	23	14	3	29	23	33	Prevotellaceae	Alloprevotella	GT15032	GT15032_Prevotellaceae_Alloprevotella	p_Singletons.faa	Unknown_funcat	Unknown_EGGNOG	Unknown_KO	L1MK71	13758	N	Uncharacterized_protein
p47086	0	0	0	0	0	0	0	0	0	0	0	0	0	0	0	0	Prevotellaceae	Alloprevotella	GT15033	GT15033_Prevotellaceae_Alloprevotella	p_Singletons.faa	Unknown_funcat	Unknown_EGGNOG	Unknown_KO	L1MP28	13759	N	Uncharacterized_protein
p33592	0	0	0	0	0	0	0	0	0	0	0	0	0	0	0	0	Selenomonadaceae	Selenomonas	GT15034	GT15034_Selenomonadaceae_Selenomonas	p_Singletons.faa	Unknown_funcat	Unknown_EGGNOG	Unknown_KO	L1MWZ5	13760	N	Uncharacterized_protein
p68084	0	0	0	1	0	0	0	0	0	0	8	10	4	8	20	12	Bacteroidaceae	Bacteroides	GT15035	GT15035_Bacteroidaceae_Bacteroides	p_Singletons.faa	Unknown_funcat	Unknown_EGGNOG	Unknown_KO	L1MXX3	13761	N	Uncharacterized_protein
p85978	0	0	0	0	0	3	0	0	0	1	21	33	16	52	39	70	Prevotellaceae	Prevotella	GT15036	GT15036_Prevotellaceae_Prevotella	p_Singletons.faa	Unknown_funcat	Unknown_EGGNOG	Unknown_KO	L1N5X5	13762	N	Uncharacterized_protein
p51972	0	0	0	3	0	0	0	0	1	0	24	8	9	16	17	9	Prevotellaceae	Prevotella	GT15037	GT15037_Prevotellaceae_Prevotella	p_Singletons.faa	Unknown_funcat	Unknown_EGGNOG	Unknown_KO	L1N7I2	13763	N	Uncharacterized_protein_(Fragment)
p78428	0	0	0	0	0	0	0	0	0	0	0	0	0	0	0	0	Prevotellaceae	Prevotella	GT15037	GT15037_Prevotellaceae_Prevotella	p_Singletons.faa	Unknown_funcat	Unknown_EGGNOG	Unknown_KO	L1N7I2	13763	N	Uncharacterized_protein_(Fragment)
p59592	0	1	0	2	0	11	0	1	3	0	10	6	3	3	3	9	Prevotellaceae	Prevotella	GT15038	GT15038_Prevotellaceae_Prevotella	p_Singletons.faa	Unknown_funcat	Unknown_EGGNOG	Unknown_KO	L1N9K2	13764	N	Uncharacterized_protein
p89074	0	2	0	0	1	7	1	0	2	0	9	17	3	7	7	21	Prevotellaceae	Prevotella	GT15039	GT15039_Prevotellaceae_Prevotella	p_Singletons.faa	Unknown_funcat	Unknown_EGGNOG	Unknown_KO	L1NAL6	13765	N	Uncharacterized_protein
p84377	0	0	0	1	1	1	0	0	0	0	20	11	1	45	15	14	Bacteroidaceae	Bacteroides	GT15040	GT15040_Bacteroidaceae_Bacteroides	p_Singletons.faa	Unknown_funcat	Unknown_EGGNOG	Unknown_KO	L1NEG2	13766	N	Uncharacterized_protein
p55111	0	0	0	0	0	2	0	0	1	0	7	13	2	11	17	16	Prevotellaceae	Prevotella	GT15041	GT15041_Prevotellaceae_Prevotella	p_Singletons.faa	Unknown_funcat	Unknown_EGGNOG	Unknown_KO	L1NFL1	13767	N	Uncharacterized_protein
p73404	0	0	0	0	0	1	0	1	0	1	9	11	8	24	39	31	Prevotellaceae	Prevotella	GT15041	GT15041_Prevotellaceae_Prevotella	p_Singletons.faa	Unknown_funcat	Unknown_EGGNOG	Unknown_KO	L1NFL1	13767	N	Uncharacterized_protein
p84871	0	0	0	2	0	5	0	0	1	1	9	7	7	39	25	9	Prevotellaceae	Prevotella	GT15041	GT15041_Prevotellaceae_Prevotella	p_Singletons.faa	Unknown_funcat	Unknown_EGGNOG	Unknown_KO	L1NFL1	13767	N	Uncharacterized_protein
p69584	0	0	0	0	0	2	0	0	0	0	6	14	1	18	5	21	Ruminococcaceae	Ruminococcus	GT15042	GT15042_Ruminococcaceae_Ruminococcus	p_Singletons.faa	Unknown_funcat	Unknown_EGGNOG	Unknown_KO	L1NNY8	13768	N	Uncharacterized_protein
p84821	0	0	0	0	0	5	0	0	1	0	6	17	0	18	0	32	Ruminococcaceae	Ruminococcus	GT15043	GT15043_Ruminococcaceae_Ruminococcus	p_Singletons.faa	Unknown_funcat	Unknown_EGGNOG	Unknown_KO	L1NT13	13769	N	Uncharacterized_protein
p70959	0	0	0	0	0	1	0	0	0	0	0	2	0	15	12	24	Spirochaetaceae	Treponema	GT15043	GT15043_Spirochaetaceae_Treponema	p_Singletons.faa	Unknown_funcat	Unknown_EGGNOG	Unknown_KO	L1NT13	13769	N	Uncharacterized_protein
p47005	0	0	0	0	0	0	0	0	0	0	0	0	0	0	0	0	Prevotellaceae	Prevotella	GT15044	GT15044_Prevotellaceae_Prevotella	p_Singletons.faa	Unknown_funcat	Unknown_EGGNOG	Unknown_KO	L1P7D0	13770	N	Uncharacterized_protein
p58583	0	0	0	0	0	0	0	0	0	0	0	0	0	0	0	0	Flavobacteriaceae	Capnocytophaga	GT15045	GT15045_Flavobacteriaceae_Capnocytophaga	p_Singletons.faa	Unknown_funcat	Unknown_EGGNOG	Unknown_KO	L1PA76	13771	N	Uncharacterized_protein
p15087	0	6	3	14	0	31	1	2	0	2	29	34	6	22	11	35	Actinomycetaceae	Actinomyces	GT15046	GT15046_Actinomycetaceae_Actinomyces	p_Singletons.faa	Unknown_funcat	Unknown_EGGNOG	Unknown_KO	L1PLE5	13772	N	Uncharacterized_protein
p15831	0	2	0	1	0	16	0	0	7	1	50	238	24	102	24	409	Actinomycetaceae	Actinomyces	GT15046	GT15046_Actinomycetaceae_Actinomyces	p_Singletons.faa	Unknown_funcat	Unknown_EGGNOG	Unknown_KO	L1PLE5	13772	N	Uncharacterized_protein
p17775	0	17	4	173	13	299	1	5	63	4	454	533	252	369	359	252	Actinomycetaceae	Actinomyces	GT15046	GT15046_Actinomycetaceae_Actinomyces	p_Singletons.faa	Unknown_funcat	Unknown_EGGNOG	Unknown_KO	L1PLE5	13772	N	Uncharacterized_protein
p21892	0	3	0	8	1	24	0	1	8	0	58	48	4	22	17	36	Actinomycetaceae	Actinomyces	GT15046	GT15046_Actinomycetaceae_Actinomyces	p_Singletons.faa	Unknown_funcat	Unknown_EGGNOG	Unknown_KO	L1PLE5	13772	N	Uncharacterized_protein
p89060	0	0	0	0	0	0	0	0	0	0	0	0	0	0	0	0	Clostridiaceae	Clostridium	GT15049	GT15049_Clostridiaceae_Clostridium	p_Singletons.faa	Unknown_funcat	Unknown_EGGNOG	Unknown_KO	L1Q7E1	13775	N	Uncharacterized_protein
p89069	0	0	0	1	0	8	0	0	1	0	20	22	7	36	17	19	Clostridiaceae	Clostridium	GT15049	GT15049_Clostridiaceae_Clostridium	p_Singletons.faa	Unknown_funcat	Unknown_EGGNOG	Unknown_KO	L1Q7E1	13775	N	Uncharacterized_protein
p70887	0	0	0	0	0	0	0	0	0	0	0	0	0	0	0	0	Lachnospiraceae	Cellulosilyticum	GT15050	GT15050_Lachnospiraceae_Cellulosilyticum	p_Singletons.faa	Unknown_funcat	Unknown_EGGNOG	Unknown_KO	L1Q7G7	13776	N	Uncharacterized_protein
p89181	0	0	0	0	0	0	0	0	0	0	0	0	0	0	0	0	Ruminococcaceae	Subdoligranulum	GT15050	GT15050_Ruminococcaceae_Subdoligranulum	p_Singletons.faa	Unknown_funcat	Unknown_EGGNOG	Unknown_KO	L1Q7G7	13776	N	Uncharacterized_protein
p88801	0	0	0	0	0	0	0	0	0	0	0	0	0	0	0	0	Clostridiaceae	Clostridium	GT15051	GT15051_Clostridiaceae_Clostridium	p_Singletons.faa	Unknown_funcat	Unknown_EGGNOG	Unknown_KO	L1Q862	13777	N	Uncharacterized_protein
p72452	0	1	0	5	0	21	0	1	1	2	25	28	6	10	23	35	Spirochaetaceae	Treponema	GT15052	GT15052_Spirochaetaceae_Treponema	p_Singletons.faa	Unknown_funcat	Unknown_EGGNOG	Unknown_KO	L1QIR6	13778	N	Uncharacterized_protein
p44857	0	0	0	1	0	2	0	0	1	0	4	10	9	13	5	5	Clostridiaceae	Clostridium	GT15053	GT15053_Clostridiaceae_Clostridium	p_Singletons.faa	Unknown_funcat	Unknown_EGGNOG	Unknown_KO	L1QM11	13779	N	Uncharacterized_protein
p50325	0	1	0	1	1	13	1	0	1	0	17	22	8	21	7	7	Mycoplasmataceae	Mycoplasma	GT15055	GT15055_Mycoplasmataceae_Mycoplasma	p_Singletons.faa	Unknown_funcat	Unknown_EGGNOG	Unknown_KO	L5LB42	13781	N	Uncharacterized_protein
p57503	0	1	0	0	0	2	0	0	0	0	32	0	1	47	0	4	Planctomycetaceae	Rhodopirellula	GT15056	GT15056_Planctomycetaceae_Rhodopirellula	p_Singletons.faa	Unknown_funcat	Unknown_EGGNOG	Unknown_KO	L7CB46	13782	N	Uncharacterized_protein_(Fragment)
p88695	0	0	0	0	0	0	0	0	0	0	0	0	0	0	0	0	Streptomycetaceae	Streptomyces	GT15057	GT15057_Streptomycetaceae_Streptomyces	p_Singletons.faa	Unknown_funcat	Unknown_EGGNOG	Unknown_KO	L7F249	13783	N	Uncharacterized_protein
p50951	0	0	0	0	0	0	0	0	0	0	0	0	0	0	0	0	Streptomycetaceae	Streptomyces	GT15058	GT15058_Streptomycetaceae_Streptomyces	p_Singletons.faa	Unknown_funcat	Unknown_EGGNOG	Unknown_KO	L7F4K7	13784	N	Uncharacterized_protein
p84258	0	0	0	0	0	0	0	1	0	0	57	2	0	48	0	5	Micrococcaceae	Arthrobacter	GT15059	GT15059_Micrococcaceae_Arthrobacter	p_Singletons.faa	Unknown_funcat	Unknown_EGGNOG	Unknown_KO	L7F5E4	13785	N	Uncharacterized_protein
p4381	0	0	0	0	0	0	0	0	0	0	0	0	0	0	0	0	Lachnospiraceae	Butyrivibrio	GT1506	GT1506_Lachnospiraceae_Butyrivibrio	p_Singletons.faa	Unknown_funcat	Unknown_EGGNOG	Unknown_KO	A0A087A157	232	N	ABC_transporter,_extracellular_substrate_binding_protein
p84259	0	0	0	0	0	0	0	0	0	0	38	0	0	51	0	3	Micrococcaceae	Arthrobacter	GT15060	GT15060_Micrococcaceae_Arthrobacter	p_Singletons.faa	Unknown_funcat	Unknown_EGGNOG	Unknown_KO	L7F5Q0	13786	N	Uncharacterized_protein
p10350	0	0	0	0	0	14	0	0	8	0	1	49	1	1	9	40	Lachnospiraceae	Butyrivibrio	GT15061	GT15061_Lachnospiraceae_Butyrivibrio	p_Singletons.faa	Unknown_funcat	Unknown_EGGNOG	Unknown_KO	L7VSD6	13787	N	Uncharacterized_protein
p62535	0	0	0	0	0	1	0	0	1	0	0	20	0	0	0	33	Prevotellaceae	Prevotella	GT15062	GT15062_Prevotellaceae_Prevotella	p_Singletons.faa	Unknown_funcat	Unknown_EGGNOG	Unknown_KO	L8D9A6	13788	N	Uncharacterized_protein
p58501	0	0	0	0	0	0	0	0	0	0	0	0	0	0	0	0	Succinivibrionaceae	Succinivibrio	GT15063	GT15063_Succinivibrionaceae_Succinivibrio	p_Singletons.faa	Unknown_funcat	Unknown_EGGNOG	Unknown_KO	L8JEC9	13789	N	Uncharacterized_protein
p76352	0	0	0	0	0	0	0	0	0	0	0	0	0	0	0	0	Succinivibrionaceae	Succinivibrio	GT15064	GT15064_Succinivibrionaceae_Succinivibrio	p_Singletons.faa	Unknown_funcat	Unknown_EGGNOG	Unknown_KO	L8JG88	13790	N	Uncharacterized_protein
p56610	0	0	0	0	0	0	0	0	0	0	0	0	0	0	0	0	Marinilabiliaceae	Alkaliflexus	GT15065	GT15065_Marinilabiliaceae_Alkaliflexus	p_Singletons.faa	Unknown_funcat	Unknown_EGGNOG	Unknown_KO	L8JKQ0	13791	N	Uncharacterized_protein
p81624	0	0	0	0	0	2	0	1	1	2	20	23	10	33	29	30	Flammeovirgaceae	Flexithrix	GT15066	GT15066_Flammeovirgaceae_Flexithrix	p_Singletons.faa	Unknown_funcat	Unknown_EGGNOG	Unknown_KO	L8JMG9	13792	N	Uncharacterized_protein
p85798	0	0	0	0	0	0	0	1	0	1	29	11	8	64	29	40	Flammeovirgaceae	Fulvivirga	GT15067	GT15067_Flammeovirgaceae_Fulvivirga	p_Singletons.faa	Unknown_funcat	Unknown_EGGNOG	Unknown_KO	L8JNI8	13793	N	Uncharacterized_protein
p78772	0	0	1	2	0	0	0	0	0	2	20	10	25	22	31	19	Flammeovirgaceae	Nafulsella	GT15068	GT15068_Flammeovirgaceae_Nafulsella	p_Singletons.faa	Unknown_funcat	Unknown_EGGNOG	Unknown_KO	L8JS66	13794	N	Uncharacterized_protein
p55449	0	0	0	0	0	3	0	1	0	1	24	15	13	48	31	38	Rikenellaceae	Alistipes	GT15068	GT15068_Rikenellaceae_Alistipes	p_Singletons.faa	Unknown_funcat	Unknown_EGGNOG	Unknown_KO	L8JS66	13794	N	Uncharacterized_protein
p79706	0	0	0	0	0	3	1	0	1	2	24	18	20	33	32	13	Rikenellaceae	Alistipes	GT15068	GT15068_Rikenellaceae_Alistipes	p_Singletons.faa	Unknown_funcat	Unknown_EGGNOG	Unknown_KO	L8JS66	13794	N	Uncharacterized_protein
p84892	0	0	1	2	2	14	0	0	2	1	135	97	25	131	121	114	Marinilabiliaceae	Marinilabilia	GT15069	GT15069_Marinilabiliaceae_Marinilabilia	p_Singletons.faa	Unknown_funcat	Unknown_EGGNOG	Unknown_KO	L8JTJ2	13795	N	Uncharacterized_protein
p55780	0	0	0	0	0	0	0	0	0	0	0	0	0	0	0	0	Flammeovirgaceae	Fulvivirga	GT15070	GT15070_Flammeovirgaceae_Fulvivirga	p_Singletons.faa	Unknown_funcat	Unknown_EGGNOG	Unknown_KO	L8JV64	13796	N	Uncharacterized_protein
p74010	0	0	0	0	0	0	0	0	0	0	0	0	0	0	0	0	Hymenobacteraceae	Pontibacter	GT15071	GT15071_Hymenobacteraceae_Pontibacter	p_Singletons.faa	Unknown_funcat	Unknown_EGGNOG	Unknown_KO	L8JVR9	13797	N	Uncharacterized_protein
p88497	0	0	1	0	0	3	0	0	4	1	16	24	16	28	42	33	Lachnospiraceae	Pseudobutyrivibrio	GT15072	GT15072_Lachnospiraceae_Pseudobutyrivibrio	p_Singletons.faa	Unknown_funcat	Unknown_EGGNOG	Unknown_KO	L8M421	13798	N	Uncharacterized_protein
p79050	0	0	0	0	0	0	0	0	0	0	0	0	0	0	0	0	Pseudomonadaceae	Pseudomonas	GT15073	GT15073_Pseudomonadaceae_Pseudomonas	p_Singletons.faa	Unknown_funcat	Unknown_EGGNOG	Unknown_KO	L8MGT5	13799	N	Uncharacterized_protein
p85247	0	1	0	1	0	5	0	3	0	2	75	26	13	59	45	51	Brachyspiraceae	Brachyspira	GT15074	GT15074_Brachyspiraceae_Brachyspira	p_Singletons.faa	Unknown_funcat	Unknown_EGGNOG	Unknown_KO	L8XTD5	13800	N	Uncharacterized_protein
p86662	0	1	0	0	0	0	0	0	1	0	3	15	12	25	9	14	Prevotellaceae	Prevotella	GT15075	GT15075_Prevotellaceae_Prevotella	p_Singletons.faa	Unknown_funcat	Unknown_EGGNOG	Unknown_KO	L9PUP2	13801	N	Uncharacterized_protein
p55480	0	0	0	2	0	5	0	0	1	3	6	23	16	13	12	47	Prevotellaceae	Prevotella	GT15076	GT15076_Prevotellaceae_Prevotella	p_Singletons.faa	Unknown_funcat	Unknown_EGGNOG	Unknown_KO	L9PWJ4	13802	N	Uncharacterized_protein
p48177	0	0	0	0	0	0	0	0	0	0	0	0	0	0	0	0	Prevotellaceae	Prevotella	GT15077	GT15077_Prevotellaceae_Prevotella	p_Singletons.faa	Unknown_funcat	Unknown_EGGNOG	Unknown_KO	L9PXC1	13803	N	Uncharacterized_protein
p79348	0	0	0	0	0	0	0	0	0	0	0	0	0	0	0	0	Halomonadaceae	Halomonas	GT15078	GT15078_Halomonadaceae_Halomonas	p_Singletons.faa	Unknown_funcat	Unknown_EGGNOG	Unknown_KO	L9UC12	13804	N	Uncharacterized_protein
p71090	0	0	1	1	2	1	0	0	0	1	18	1	23	48	25	1	Natrialbaceae	Natronorubrum	GT15079	GT15079_Natrialbaceae_Natronorubrum	p_Singletons.faa	Unknown_funcat	Unknown_EGGNOG	Unknown_KO	L9WE04	13805	N	Uncharacterized_protein
p74814	0	2	1	2	0	11	0	0	0	0	14	7	5	12	8	13	Natrialbaceae	Natronorubrum	GT15080	GT15080_Natrialbaceae_Natronorubrum	p_Singletons.faa	Unknown_funcat	Unknown_EGGNOG	Unknown_KO	L9WJ24	13806	N	Uncharacterized_protein
p74573	0	0	1	0	0	1	0	3	0	0	16	5	5	70	10	8	Natrialbaceae	Natronolimnobius	GT15081	GT15081_Natrialbaceae_Natronolimnobius	p_Singletons.faa	Unknown_funcat	Unknown_EGGNOG	Unknown_KO	L9WX97	13807	N	Uncharacterized_protein
p25965	0	0	0	2	0	1	0	1	3	1	17	32	12	19	19	29	Lachnospiraceae	Pseudobutyrivibrio	GT15082	GT15082_Lachnospiraceae_Pseudobutyrivibrio	p_Singletons.faa	Unknown_funcat	Unknown_EGGNOG	Unknown_KO	L9WYA3	13808	N	Uncharacterized_protein
p53448	0	0	0	0	0	1	0	0	0	1	3	6	4	23	13	12	Lachnospiraceae	Butyrivibrio	GT15083	GT15083_Lachnospiraceae_Butyrivibrio	p_Singletons.faa	Unknown_funcat	Unknown_EGGNOG	Unknown_KO	L9X244	13809	N	Uncharacterized_protein
p53085	0	0	2	1	1	8	0	4	2	3	72	6	20	63	37	13	Natrialbaceae	Natronococcus	GT15083	GT15083_Natrialbaceae_Natronococcus	p_Singletons.faa	Unknown_funcat	Unknown_EGGNOG	Unknown_KO	L9X244	13809	N	Uncharacterized_protein
p53537	0	0	0	0	1	5	0	1	0	0	42	14	0	78	1	13	Natrialbaceae	Natronococcus	GT15083	GT15083_Natrialbaceae_Natronococcus	p_Singletons.faa	Unknown_funcat	Unknown_EGGNOG	Unknown_KO	L9X244	13809	N	Uncharacterized_protein
p40949	0	1	1	3	0	19	2	0	7	2	16	40	2	8	7	41	Natrialbaceae	Natronococcus	GT15084	GT15084_Natrialbaceae_Natronococcus	p_Singletons.faa	Unknown_funcat	Unknown_EGGNOG	Unknown_KO	L9XD97	13810	N	Uncharacterized_protein
p47192	0	0	0	0	0	3	0	0	0	0	3	10	1	6	12	30	Natrialbaceae	Natronococcus	GT15085	GT15085_Natrialbaceae_Natronococcus	p_Singletons.faa	Unknown_funcat	Unknown_EGGNOG	Unknown_KO	L9XEM5	13811	N	Uncharacterized_protein
p78694	0	0	0	0	0	0	0	0	0	0	0	0	0	0	0	0	Natrialbaceae	Natronococcus	GT15085	GT15085_Natrialbaceae_Natronococcus	p_Singletons.faa	Unknown_funcat	Unknown_EGGNOG	Unknown_KO	L9XEM5	13811	N	Uncharacterized_protein
p4354	0	1	1	8	2	102	0	2	16	2	73	54	21	37	35	70	Lachnospiraceae	Butyrivibrio	GT15086	GT15086_Lachnospiraceae_Butyrivibrio	p_Singletons.faa	Unknown_funcat	Unknown_EGGNOG	Unknown_KO	L9XLX7	13812	N	Uncharacterized_protein
p49695	0	1	0	0	1	3	0	1	0	0	8	19	0	30	3	50	Ruminococcaceae	Ruminococcus	GT15087	GT15087_Ruminococcaceae_Ruminococcus	p_Singletons.faa	Unknown_funcat	Unknown_EGGNOG	Unknown_KO	M0BIB3	13813	N	Uncharacterized_protein
p74208	0	0	0	0	0	4	0	0	0	0	2	15	5	6	9	26	Natrialbaceae	Haloterrigena	GT15088	GT15088_Natrialbaceae_Haloterrigena	p_Singletons.faa	Unknown_funcat	Unknown_EGGNOG	Unknown_KO	M0CFV2	13814	N	Uncharacterized_protein
p46733	0	0	0	0	0	2	0	0	0	0	0	4	0	4	7	45	Natrialbaceae	Haloterrigena	GT15089	GT15089_Natrialbaceae_Haloterrigena	p_Singletons.faa	Unknown_funcat	Unknown_EGGNOG	Unknown_KO	M0CPH9	13815	N	Uncharacterized_protein
p46817	0	2	0	1	0	9	0	3	1	2	19	2	15	18	21	6	Caldicoprobacteraceae	Caldicoprobacter	GT1509	GT1509_Caldicoprobacteraceae_Caldicoprobacter	p_Singletons.faa	G	ENOG4106B0Q ENOG410ZYXR	Unknown_KO	E7NRV5	235	N	ABC_transporter,_solute-binding_protein
p70500	0	1	1	0	1	15	0	0	0	0	16	15	6	12	7	13	Caldicoprobacteraceae	Caldicoprobacter	GT1509	GT1509_Caldicoprobacteraceae_Caldicoprobacter	p_Singletons.faa	G	ENOG4106B0Q ENOG410ZYXR	Unknown_KO	A0A0B7H103	235	N	ABC_transporter,_solute-binding_protein
p83975	0	1	0	3	0	2	0	0	0	0	5	8	2	11	5	13	Lachnospiraceae	Butyrivibrio	GT1509	GT1509_Lachnospiraceae_Butyrivibrio	p_Singletons.faa	G	ENOG4105DHE COG1653	Unknown_KO	C6IZ66	235	N	ABC_transporter,_solute-binding_protein
p274	0	8	13	18	3	110	1	0	9	5	18	168	25	25	138	162	Lachnospiraceae	Butyrivibrio	GT1509	GT1509_Lachnospiraceae_Butyrivibrio	p_Singletons.faa	Unknown_funcat	Unknown_EGGNOG	Unknown_KO	W2VLM2	235	N	ABC_transporter,_solute-binding_protein
p8892	0	0	0	0	0	0	0	0	0	0	0	0	0	0	0	0	Lachnospiraceae	Butyrivibrio	GT1509	GT1509_Lachnospiraceae_Butyrivibrio	p_Singletons.faa	Unknown_funcat	Unknown_EGGNOG	Unknown_KO	C7G6X2	235	N	ABC_transporter,_solute-binding_protein
p12797	0	0	0	0	0	0	0	0	0	0	0	0	0	0	0	0	Lachnospiraceae	Butyrivibrio	GT1509	GT1509_Lachnospiraceae_Butyrivibrio	p_Singletons.faa	Unknown_funcat	Unknown_EGGNOG	Unknown_KO	U2AZK5	235	N	ABC_transporter,_solute-binding_protein
p49239	0	2	0	0	1	16	0	0	5	1	16	17	3	21	7	36	Lachnospiraceae	Butyrivibrio	GT1509	GT1509_Lachnospiraceae_Butyrivibrio	p_Singletons.faa	Unknown_funcat	Unknown_EGGNOG	Unknown_KO	C7GCG3	235	N	ABC_transporter,_solute-binding_protein
p76534	0	0	0	0	0	0	0	0	0	0	0	0	0	0	0	0	Lachnospiraceae	Butyrivibrio	GT1509	GT1509_Lachnospiraceae_Butyrivibrio	p_Singletons.faa	Unknown_funcat	Unknown_EGGNOG	Unknown_KO	E9SHT9	235	N	ABC_transporter,_solute-binding_protein
p82729	0	0	0	0	0	3	0	0	2	0	19	20	4	13	9	67	Lachnospiraceae	Butyrivibrio	GT1509	GT1509_Lachnospiraceae_Butyrivibrio	p_Singletons.faa	Unknown_funcat	Unknown_EGGNOG	Unknown_KO	X8GQL2	235	N	ABC_transporter,_solute-binding_protein
p84345	0	0	1	6	0	15	0	0	0	1	8	7	3	14	19	18	Lachnospiraceae	Butyrivibrio	GT1509	GT1509_Lachnospiraceae_Butyrivibrio	p_Singletons.faa	Unknown_funcat	Unknown_EGGNOG	Unknown_KO	W2V9D4	235	N	ABC_transporter,_solute-binding_protein
p18534	0	0	0	0	0	0	0	0	0	0	0	0	0	0	0	0	Lachnospiraceae	Lachnobacterium	GT1509	GT1509_Lachnospiraceae_Lachnobacterium	p_Singletons.faa	Unknown_funcat	Unknown_EGGNOG	Unknown_KO	X8GSL4	235	N	ABC_transporter,_solute-binding_protein
p62560	0	1	1	2	0	38	0	1	18	2	19	16	3	9	4	12	Lachnospiraceae	Lachnobacterium	GT1509	GT1509_Lachnospiraceae_Lachnobacterium	p_Singletons.faa	Unknown_funcat	Unknown_EGGNOG	Unknown_KO	X8GSL4	235	N	ABC_transporter,_solute-binding_protein
p36640	0	1	2	3	0	34	0	3	5	1	154	111	48	139	100	178	Lachnospiraceae	Roseburia	GT1509	GT1509_Lachnospiraceae_Roseburia	p_cc3142.faa	Unknown_funcat	Unknown_EGGNOG	Unknown_KO	C7G577	235	N	ABC_transporter,_solute-binding_protein
p59184	0	0	1	1	0	7	0	0	1	0	9	13	4	17	10	19	Ruminococcaceae	Ruminococcus	GT1509	GT1509_Ruminococcaceae_Ruminococcus	p_Singletons.faa	Unknown_funcat	Unknown_EGGNOG	Unknown_KO	D3AL57	235	N	ABC_transporter,_solute-binding_protein
p83765	0	0	0	0	0	0	0	0	0	0	0	0	0	0	0	0	Ruminococcaceae	Ruminococcus	GT1509	GT1509_Ruminococcaceae_Ruminococcus	p_Singletons.faa	Unknown_funcat	Unknown_EGGNOG	Unknown_KO	U2MDU5	235	N	ABC_transporter,_solute-binding_protein
p40264	0	2	1	3	0	16	1	1	7	2	22	31	3	10	1	25	Haloferacaceae	Halorubrum	GT15090	GT15090_Haloferacaceae_Halorubrum	p_Singletons.faa	Unknown_funcat	Unknown_EGGNOG	Unknown_KO	M0FED0	13816	N	Uncharacterized_protein
p76147	0	0	0	1	1	6	0	2	1	0	66	27	5	114	19	43	Haloferacaceae	Haloferax	GT15091	GT15091_Haloferacaceae_Haloferax	p_Singletons.faa	Unknown_funcat	Unknown_EGGNOG	Unknown_KO	M0HRX6	13817	N	Uncharacterized_protein
p56163	0	0	0	0	0	0	0	0	0	0	0	0	0	0	0	0	Haloferacaceae	Haloferax	GT15092	GT15092_Haloferacaceae_Haloferax	p_Singletons.faa	Unknown_funcat	Unknown_EGGNOG	Unknown_KO	M0I8T5	13818	N	Uncharacterized_protein
p39426	1	3	0	13	0	28	1	1	4	2	36	59	3	19	7	37	Natrialbaceae	Halobiforma	GT15094	GT15094_Natrialbaceae_Halobiforma	p_Singletons.faa	Unknown_funcat	Unknown_EGGNOG	Unknown_KO	M0LPT2	13820	N	Uncharacterized_protein
p81652	0	0	0	0	0	0	0	0	0	1	7	6	10	4	16	6	Lachnospiraceae	Pseudobutyrivibrio	GT15095	GT15095_Lachnospiraceae_Pseudobutyrivibrio	p_Singletons.faa	Unknown_funcat	Unknown_EGGNOG	Unknown_KO	M0LRN5	13821	N	Uncharacterized_protein
p819	0	0	0	0	0	1	0	0	0	0	4	27	2	1	9	40	Lachnospiraceae	Butyrivibrio	GT15096	GT15096_Lachnospiraceae_Butyrivibrio	p_Singletons.faa	Unknown_funcat	Unknown_EGGNOG	Unknown_KO	M0M385	13822	N	Uncharacterized_protein
p52617	0	0	0	0	0	0	0	0	0	0	0	0	0	0	0	0	Haloferacaceae	Halorubrum	GT15097	GT15097_Haloferacaceae_Halorubrum	p_Singletons.faa	Unknown_funcat	Unknown_EGGNOG	Unknown_KO	M0NW88	13823	N	Uncharacterized_protein_(Fragment)
p62730	0	0	0	3	1	15	0	0	2	0	7	6	3	5	5	10	Lachnospiraceae	Butyrivibrio	GT15098	GT15098_Lachnospiraceae_Butyrivibrio	p_Singletons.faa	Unknown_funcat	Unknown_EGGNOG	Unknown_KO	M0PK24	13824	N	Uncharacterized_protein
p33932	0	0	0	0	0	0	0	0	0	0	0	0	0	0	0	0	Selenomonadaceae	Selenomonas	GT151	GT151_Selenomonadaceae_Selenomonas	p_Singletons.faa	Unknown_funcat	Unknown_EGGNOG	K00772	I0GUH3	4587	151	Putative_phosphorylase_superfamily_protein
p81082	0	0	0	0	0	0	0	0	0	0	24	9	2	16	1	9	Lachnospiraceae	Butyrivibrio	GT1510	GT1510_Lachnospiraceae_Butyrivibrio	p_Singletons.faa	Unknown_funcat	Unknown_EGGNOG	Unknown_KO	D3AE24	236	N	ABC_transporter,_solute-binding_protein_(Fragment)
p32295	0	0	0	0	0	0	0	0	0	0	0	0	0	0	0	0	Ruminococcaceae	Ruminococcus	GT15100	GT15100_Ruminococcaceae_Ruminococcus	p_Singletons.faa	Unknown_funcat	Unknown_EGGNOG	Unknown_KO	M1MMN6	13826	N	Uncharacterized_protein
p15208	0	5	3	26	2	11	1	0	1	0	4	8	7	7	1	9	Clostridiaceae	Clostridium	GT15101	GT15101_Clostridiaceae_Clostridium	p_Singletons.faa	Unknown_funcat	Unknown_EGGNOG	Unknown_KO	M1MWJ7	13827	N	Uncharacterized_protein
p44042	0	4	1	8	2	20	0	0	1	0	9	11	6	8	9	26	Clostridiaceae	Clostridium	GT15102	GT15102_Clostridiaceae_Clostridium	p_Singletons.faa	Unknown_funcat	Unknown_EGGNOG	Unknown_KO	M1MZ14	13828	N	Uncharacterized_protein
p56108	0	5	5	14	3	62	1	2	3	3	34	39	20	65	33	41	Clostridiaceae	Clostridium	GT15102	GT15102_Clostridiaceae_Clostridium	p_Singletons.faa	Unknown_funcat	Unknown_EGGNOG	Unknown_KO	M1MZ14	13828	N	Uncharacterized_protein
p53597	0	0	0	1	0	4	1	0	0	1	21	11	15	25	43	15	Flammeovirgaceae	Flexithrix	GT15103	GT15103_Flammeovirgaceae_Flexithrix	p_Singletons.faa	Unknown_funcat	Unknown_EGGNOG	Unknown_KO	M1PDJ7	13829	N	Uncharacterized_protein
p36203	0	0	0	0	0	0	0	0	0	0	0	0	0	0	0	0	Spirochaetaceae	Treponema	GT15104	GT15104_Spirochaetaceae_Treponema	p_Singletons.faa	Unknown_funcat	Unknown_EGGNOG	Unknown_KO	M1VDR3	13830	N	Uncharacterized_protein
p88315	0	0	0	1	0	3	0	0	2	0	7	9	6	10	6	22	Halobacteriaceae	Natronomonas	GT15105	GT15105_Halobacteriaceae_Natronomonas	p_Singletons.faa	Unknown_funcat	Unknown_EGGNOG	Unknown_KO	M1XT07	13831	N	Uncharacterized_protein
p7341	0	1	1	0	2	7	0	0	1	0	15	13	0	10	1	15	Lachnospiraceae	Butyrivibrio	GT15107	GT15107_Lachnospiraceae_Butyrivibrio	p_Singletons.faa	Unknown_funcat	Unknown_EGGNOG	Unknown_KO	M1ZAX9	13833	N	Uncharacterized_protein
p7159	0	0	1	1	0	4	0	1	1	1	26	23	4	34	36	41	Lachnospiraceae	Butyrivibrio	GT15109	GT15109_Lachnospiraceae_Butyrivibrio	p_Singletons.faa	Unknown_funcat	Unknown_EGGNOG	Unknown_KO	M2A8L2	13835	N	Uncharacterized_protein
p49181	0	0	0	3	0	2	0	0	0	0	8	3	9	19	10	15	Spirochaetaceae	Treponema	GT15110	GT15110_Spirochaetaceae_Treponema	p_Singletons.faa	Unknown_funcat	Unknown_EGGNOG	Unknown_KO	M2AMI9	13836	N	Uncharacterized_protein
p57960	0	0	0	0	0	0	0	0	0	0	0	0	0	0	0	0	Spirochaetaceae	Treponema	GT15111	GT15111_Spirochaetaceae_Treponema	p_Singletons.faa	Unknown_funcat	Unknown_EGGNOG	Unknown_KO	M2AWM5	13837	N	Uncharacterized_protein
p58565	0	1	0	2	0	5	0	0	1	1	7	13	12	6	10	20	Spirochaetaceae	Treponema	GT15113	GT15113_Spirochaetaceae_Treponema	p_Singletons.faa	Unknown_funcat	Unknown_EGGNOG	Unknown_KO	M2BFE6	13839	N	Uncharacterized_protein
p54376	0	1	0	9	1	18	3	0	0	3	18	15	9	6	10	36	Spirochaetaceae	Treponema	GT15114	GT15114_Spirochaetaceae_Treponema	p_Singletons.faa	Unknown_funcat	Unknown_EGGNOG	Unknown_KO	M2BFH7	13840	N	Uncharacterized_protein
p56410	0	0	0	0	0	0	0	0	0	0	0	0	0	0	0	0	Spirochaetaceae	Treponema	GT15115	GT15115_Spirochaetaceae_Treponema	p_Singletons.faa	Unknown_funcat	Unknown_EGGNOG	Unknown_KO	M2BFJ4	13841	N	Uncharacterized_protein
p83456	0	0	0	0	0	0	0	0	0	0	0	0	0	0	0	0	Spirochaetaceae	Treponema	GT15116	GT15116_Spirochaetaceae_Treponema	p_Singletons.faa	Unknown_funcat	Unknown_EGGNOG	Unknown_KO	M2BK18	13842	N	Uncharacterized_protein
p69603	0	0	0	3	0	15	0	1	1	3	22	15	8	18	8	35	Lachnospiraceae	Oribacterium	GT15117	GT15117_Lachnospiraceae_Oribacterium	p_Singletons.faa	Unknown_funcat	Unknown_EGGNOG	Unknown_KO	M2BL06	13843	N	Uncharacterized_protein
p83558	0	0	1	0	0	7	0	0	4	0	40	12	30	91	42	16	Spirochaetaceae	Treponema	GT15118	GT15118_Spirochaetaceae_Treponema	p_Singletons.faa	Unknown_funcat	Unknown_EGGNOG	Unknown_KO	M2BLF9	13844	N	Uncharacterized_protein
p35533	0	0	0	0	0	0	0	0	0	0	0	0	0	0	0	0	Spirochaetaceae	Treponema	GT15119	GT15119_Spirochaetaceae_Treponema	p_Singletons.faa	Unknown_funcat	Unknown_EGGNOG	Unknown_KO	M2BLJ2	13845	N	Uncharacterized_protein
p51155	0	0	0	0	0	0	0	0	0	0	0	0	0	0	0	0	Spirochaetaceae	Treponema	GT15120	GT15120_Spirochaetaceae_Treponema	p_Singletons.faa	Unknown_funcat	Unknown_EGGNOG	Unknown_KO	M2BSU9	13846	N	Uncharacterized_protein
p61481	0	0	0	0	0	4	0	0	0	0	9	8	2	16	14	8	Lachnospiraceae	Butyrivibrio	GT15121	GT15121_Lachnospiraceae_Butyrivibrio	p_Singletons.faa	Unknown_funcat	Unknown_EGGNOG	Unknown_KO	M2BYM0	13847	N	Uncharacterized_protein
p50689	0	1	1	1	0	4	0	1	2	0	23	26	5	18	10	38	Lachnospiraceae	Shuttleworthia	GT15123	GT15123_Lachnospiraceae_Shuttleworthia	p_Singletons.faa	Unknown_funcat	Unknown_EGGNOG	Unknown_KO	M2Q1A1	13849	N	Uncharacterized_protein
p8473	0	0	0	0	0	0	0	0	0	0	0	0	0	0	0	0	Lachnospiraceae	Butyrivibrio	GT15124	GT15124_Lachnospiraceae_Butyrivibrio	p_Singletons.faa	Unknown_funcat	Unknown_EGGNOG	Unknown_KO	M2Q3C0	13850	N	Uncharacterized_protein_(Fragment)
p36116	0	0	0	0	0	0	0	0	0	0	0	0	0	0	0	0	Spirochaetaceae	Treponema	GT15125	GT15125_Spirochaetaceae_Treponema	p_Singletons.faa	Unknown_funcat	Unknown_EGGNOG	Unknown_KO	M2QMM7	13851	N	Uncharacterized_protein
p83694	0	0	0	0	0	2	1	0	0	2	6	8	13	9	33	15	Spirochaetaceae	Treponema	GT15126	GT15126_Spirochaetaceae_Treponema	p_Singletons.faa	Unknown_funcat	Unknown_EGGNOG	Unknown_KO	M2QRD4	13852	N	Uncharacterized_protein
p57880	0	0	1	0	0	7	0	0	0	0	25	14	0	17	11	21	Spirochaetaceae	Treponema	GT15127	GT15127_Spirochaetaceae_Treponema	p_Singletons.faa	Unknown_funcat	Unknown_EGGNOG	Unknown_KO	M2SI92	13853	N	Uncharacterized_protein
p58971	0	1	0	2	1	9	0	2	1	1	58	13	45	65	51	13	Streptomycetaceae	Streptomyces	GT15128	GT15128_Streptomycetaceae_Streptomyces	p_Singletons.faa	Unknown_funcat	Unknown_EGGNOG	Unknown_KO	M3FCW5	13854	N	Uncharacterized_protein
p24860	0	6	2	15	2	41	1	4	16	1	42	75	15	22	21	78	Prevotellaceae	Prevotella	GT15129	GT15129_Prevotellaceae_Prevotella	p_Singletons.faa	Unknown_funcat	Unknown_EGGNOG	Unknown_KO	M4PWI3	13855	N	Uncharacterized_protein
p74306	0	0	0	0	0	0	0	0	0	0	6	8	4	20	12	33	Bacteroidaceae	Bacteroides	GT15131	GT15131_Bacteroidaceae_Bacteroides	p_Singletons.faa	Unknown_funcat	Unknown_EGGNOG	Unknown_KO	M4Q078	13857	N	Uncharacterized_protein
p55621	0	0	0	0	0	0	0	0	0	0	0	0	0	0	0	0	Sphingomonadaceae	Sphingomonas	GT15135	GT15135_Sphingomonadaceae_Sphingomonas	p_Singletons.faa	Unknown_funcat	Unknown_EGGNOG	Unknown_KO	M5DGS4	13861	N	Uncharacterized_protein
p33546	0	3	4	2	1	46	1	2	6	0	3	3	0	1	0	4	Phyllobacteriaceae	Mesorhizobium	GT15136	GT15136_Phyllobacteriaceae_Mesorhizobium	p_Singletons.faa	Unknown_funcat	Unknown_EGGNOG	Unknown_KO	M5FFA0	13862	N	Uncharacterized_protein
p25882	0	0	4	4	2	18	0	0	4	0	20	20	10	23	14	51	Flammeovirgaceae	Cesiribacter	GT15138	GT15138_Flammeovirgaceae_Cesiribacter	p_Singletons.faa	Unknown_funcat	Unknown_EGGNOG	Unknown_KO	M7N1M1	13864	N	Uncharacterized_protein
p83700	0	0	0	0	1	4	0	0	0	0	7	4	10	9	11	16	Marinilabiliaceae	Saccharicrinis	GT15139	GT15139_Marinilabiliaceae_Saccharicrinis	p_Singletons.faa	Unknown_funcat	Unknown_EGGNOG	Unknown_KO	M7N896	13865	N	Uncharacterized_protein
p4455	0	0	0	0	0	0	0	0	0	0	0	0	0	0	0	0	Lachnospiraceae	Butyrivibrio	GT1514	GT1514_Lachnospiraceae_Butyrivibrio	p_Singletons.faa	Unknown_funcat	Unknown_EGGNOG	Unknown_KO	W3AQ00	240	N	ABC-type_amino_acid_transport_system,_permease_component
p4456	0	0	0	0	0	0	0	0	1	0	6	5	11	14	9	17	Lachnospiraceae	Butyrivibrio	GT1514	GT1514_Lachnospiraceae_Butyrivibrio	p_Singletons.faa	Unknown_funcat	Unknown_EGGNOG	Unknown_KO	W3AQ00	240	N	ABC-type_amino_acid_transport_system,_permease_component
p75717	0	0	0	0	0	2	2	1	0	1	46	19	13	49	33	29	Flammeovirgaceae	Cesiribacter	GT15140	GT15140_Flammeovirgaceae_Cesiribacter	p_Singletons.faa	Unknown_funcat	Unknown_EGGNOG	Unknown_KO	M7N8K4	13866	N	Uncharacterized_protein
p90290	0	0	0	1	4	9	1	1	2	4	65	41	43	47	46	33	Flammeovirgaceae	Cesiribacter	GT15140	GT15140_Flammeovirgaceae_Cesiribacter	p_Singletons.faa	Unknown_funcat	Unknown_EGGNOG	Unknown_KO	M7N8K4	13866	N	Uncharacterized_protein
p80054	0	0	0	0	0	3	0	0	1	4	98	52	38	114	86	90	Flammeovirgaceae	Nafulsella	GT15140	GT15140_Flammeovirgaceae_Nafulsella	p_Singletons.faa	Unknown_funcat	Unknown_EGGNOG	Unknown_KO	M7N8K4	13866	N	Uncharacterized_protein
p75576	0	0	0	0	0	2	0	0	0	0	13	8	4	18	9	11	Marinilabiliaceae	Geofilum	GT15141	GT15141_Marinilabiliaceae_Geofilum	p_Singletons.faa	Unknown_funcat	Unknown_EGGNOG	Unknown_KO	M7N8Q3	13867	N	Uncharacterized_protein
p53712	0	0	0	0	0	0	0	0	0	0	0	0	0	0	0	0	Flammeovirgaceae	Nafulsella	GT15142	GT15142_Flammeovirgaceae_Nafulsella	p_Singletons.faa	Unknown_funcat	Unknown_EGGNOG	Unknown_KO	M7NPF5	13868	N	Uncharacterized_protein
p37958	0	0	0	4	0	13	1	1	3	0	23	58	3	11	18	39	Spirochaetaceae	Treponema	GT15143	GT15143_Spirochaetaceae_Treponema	p_Singletons.faa	Unknown_funcat	Unknown_EGGNOG	Unknown_KO	M7X1R0	13869	N	Uncharacterized_protein
p73264	0	0	1	2	0	5	0	0	0	0	12	15	6	21	7	18	Eubacteriaceae	Eubacterium	GT15144	GT15144_Eubacteriaceae_Eubacterium	p_Singletons.faa	Unknown_funcat	Unknown_EGGNOG	Unknown_KO	M8D8B7	13870	N	Uncharacterized_protein
p82591	0	1	0	6	0	5	0	1	0	0	6	4	2	15	7	22	Ruminococcaceae	Ruminococcus	GT15145	GT15145_Ruminococcaceae_Ruminococcus	p_Singletons.faa	Unknown_funcat	Unknown_EGGNOG	Unknown_KO	M9LNZ2	13871	N	Uncharacterized_protein
p58319	0	0	0	0	0	0	0	0	0	0	0	0	0	0	0	0	Peptostreptococcaceae	Clostridioides	GT15146	GT15146_Peptostreptococcaceae_Clostridioides	p_Singletons.faa	Unknown_funcat	Unknown_EGGNOG	Unknown_KO	M9M3S1	13872	N	Uncharacterized_protein
p85612	0	0	1	4	0	8	1	0	0	0	16	8	6	4	6	10	Rickettsiaceae	Rickettsieae	GT15148	GT15148_Rickettsiaceae_Rickettsieae	p_Singletons.faa	Unknown_funcat	Unknown_EGGNOG	Unknown_KO	M9WRQ3	13874	N	Uncharacterized_protein
p83894	0	0	0	0	1	0	0	0	0	0	13	7	9	47	32	23	Lachnospiraceae	Butyrivibrio	GT15149	GT15149_Lachnospiraceae_Butyrivibrio	p_Singletons.faa	Unknown_funcat	Unknown_EGGNOG	Unknown_KO	M9YKY0	13875	N	Uncharacterized_protein
p14806	0	0	0	3	0	3	0	0	0	0	16	20	6	11	3	2	Lachnospiraceae	Butyrivibrio	GT1515	GT1515_Lachnospiraceae_Butyrivibrio	p_Singletons.faa	Unknown_funcat	Unknown_EGGNOG	Unknown_KO	R6F796	241	N	ABC-type_amino_acid_transport/signal_transduction_systems_periplasmic_component/domain
p47103	0	0	0	0	0	4	0	0	0	0	15	12	0	7	4	20	Ruminococcaceae	Faecalibacterium	GT1515	GT1515_Ruminococcaceae_Faecalibacterium	p_Singletons.faa	Unknown_funcat	Unknown_EGGNOG	Unknown_KO	R5F069	241	N	ABC-type_amino_acid_transport/signal_transduction_systems_periplasmic_component/domain
p36584	0	0	2	4	1	39	0	3	0	1	48	45	14	47	40	101	Spirochaetaceae	Treponema	GT1515	GT1515_Spirochaetaceae_Treponema	p_cc3934.faa	Unknown_funcat	Unknown_EGGNOG	Unknown_KO	I0XCG0	241	N	ABC-type_amino_acid_transport/signal_transduction_system,_periplasmic_component
p38815	0	2	3	2	1	31	0	0	10	2	52	48	11	30	25	128	Spirochaetaceae	Treponema	GT1515	GT1515_Spirochaetaceae_Treponema	p_cc3934.faa	Unknown_funcat	Unknown_EGGNOG	Unknown_KO	I0XCG0	241	N	ABC-type_amino_acid_transport/signal_transduction_system,_periplasmic_component
p36659	0	0	0	0	0	0	0	0	0	0	0	0	0	0	0	0	Spirochaetaceae	Treponema	GT1515	GT1515_Spirochaetaceae_Treponema	p_Singletons.faa	Unknown_funcat	Unknown_EGGNOG	Unknown_KO	I0X898	241	N	ABC-type_amino_acid_transport/signal_transduction_system,_periplasmic_component
p37894	0	0	1	5	1	36	0	1	7	2	45	68	22	23	23	97	Spirochaetaceae	Treponema	GT1515	GT1515_Spirochaetaceae_Treponema	p_Singletons.faa	Unknown_funcat	Unknown_EGGNOG	Unknown_KO	I0X898	241	N	ABC-type_amino_acid_transport/signal_transduction_system,_periplasmic_component
p38424	0	0	1	3	0	16	0	0	4	0	3	15	3	4	5	17	Spirochaetaceae	Treponema	GT1515	GT1515_Spirochaetaceae_Treponema	p_Singletons.faa	Unknown_funcat	Unknown_EGGNOG	Unknown_KO	I0XB06	241	N	ABC-type_amino_acid_transport/signal_transduction_system,_periplasmic_component
p69886	0	0	0	0	0	3	0	0	2	0	16	16	6	23	28	36	Amoebophilaceae	Candidatus_Amoebophilus	GT15151	GT15151_Amoebophilaceae_Candidatus_Amoebophilus	p_Singletons.faa	Unknown_funcat	Unknown_EGGNOG	Unknown_KO	N1Z6H7	13877	N	Uncharacterized_protein
p86677	0	0	0	0	0	4	0	0	0	0	16	6	2	53	3	17	Ruminococcaceae	Ruminococcus	GT15152	GT15152_Ruminococcaceae_Ruminococcus	p_Singletons.faa	Unknown_funcat	Unknown_EGGNOG	Unknown_KO	N1Z8M9	13878	N	Uncharacterized_protein
p48928	0	0	0	1	2	12	0	0	0	1	12	13	7	21	6	20	Clostridiaceae	Clostridium	GT15153	GT15153_Clostridiaceae_Clostridium	p_Singletons.faa	Unknown_funcat	Unknown_EGGNOG	Unknown_KO	N1ZDG9	13879	N	Uncharacterized_protein
p69405	0	1	0	0	0	16	1	0	1	0	19	15	3	6	13	11	Eubacteriaceae	Eubacterium	GT15155	GT15155_Eubacteriaceae_Eubacterium	p_Singletons.faa	Unknown_funcat	Unknown_EGGNOG	Unknown_KO	N1ZK73	13881	N	Uncharacterized_protein
p46644	0	1	0	1	0	5	0	0	0	0	7	8	3	9	7	15	Clostridiaceae	Clostridium	GT15156	GT15156_Clostridiaceae_Clostridium	p_Singletons.faa	Unknown_funcat	Unknown_EGGNOG	Unknown_KO	N1ZMS6	13882	N	Uncharacterized_protein
p13925	0	0	0	0	0	0	0	0	0	0	0	0	0	0	0	0	Lachnospiraceae	Butyrivibrio	GT15157	GT15157_Lachnospiraceae_Butyrivibrio	p_Singletons.faa	Unknown_funcat	Unknown_EGGNOG	Unknown_KO	N1ZS40	13883	N	Uncharacterized_protein
p60906	0	1	0	2	0	12	0	1	4	0	6	8	0	4	10	4	Clostridiaceae	Clostridium	GT15158	GT15158_Clostridiaceae_Clostridium	p_Singletons.faa	Unknown_funcat	Unknown_EGGNOG	Unknown_KO	N1ZVI7	13884	N	Uncharacterized_protein
p48144	0	0	0	0	0	0	0	0	0	0	0	0	0	0	0	0	Eubacteriaceae	Eubacterium	GT15159	GT15159_Eubacteriaceae_Eubacterium	p_Singletons.faa	Unknown_funcat	Unknown_EGGNOG	Unknown_KO	N1ZVS4	13885	N	Uncharacterized_protein
p78929	0	0	0	2	0	3	0	0	0	0	18	4	12	6	6	8	Clostridiaceae	Clostridium	GT15160	GT15160_Clostridiaceae_Clostridium	p_Singletons.faa	Unknown_funcat	Unknown_EGGNOG	Unknown_KO	N1ZVV9	13886	N	Uncharacterized_protein
p47816	0	2	0	1	0	17	0	0	1	0	5	23	1	1	1	15	Clostridiaceae	Clostridium	GT15161	GT15161_Clostridiaceae_Clostridium	p_Singletons.faa	Unknown_funcat	Unknown_EGGNOG	Unknown_KO	N1ZW28	13887	N	Uncharacterized_protein
p46112	0	0	0	0	0	0	0	0	0	0	0	0	0	0	0	0	Clostridiaceae	Clostridium	GT15162	GT15162_Clostridiaceae_Clostridium	p_Singletons.faa	Unknown_funcat	Unknown_EGGNOG	Unknown_KO	N1ZXA2	13888	N	Uncharacterized_protein
p64153	0	3	0	4	0	16	0	1	1	0	7	23	2	9	0	12	Lactobacillaceae	Lactobacillus	GT15163	GT15163_Lactobacillaceae_Lactobacillus	p_Singletons.faa	Unknown_funcat	Unknown_EGGNOG	Unknown_KO	N2A0F0	13889	N	Uncharacterized_protein
p47218	0	1	0	0	0	2	0	0	1	0	1	14	3	8	1	16	Eubacteriaceae	Eubacterium	GT15167	GT15167_Eubacteriaceae_Eubacterium	p_Singletons.faa	Unknown_funcat	Unknown_EGGNOG	Unknown_KO	N2A294	13893	N	Uncharacterized_protein
p72043	0	0	0	0	1	1	1	0	1	0	18	12	5	5	6	34	Clostridiaceae	Clostridium	GT15169	GT15169_Clostridiaceae_Clostridium	p_Singletons.faa	Unknown_funcat	Unknown_EGGNOG	Unknown_KO	N2A2T9	13895	N	Uncharacterized_protein
p49381	0	0	0	0	0	4	0	0	0	0	25	3	10	30	36	8	Eubacteriaceae	Eubacterium	GT15170	GT15170_Eubacteriaceae_Eubacterium	p_Singletons.faa	Unknown_funcat	Unknown_EGGNOG	Unknown_KO	N2A3S3	13896	N	Uncharacterized_protein
p75802	0	0	0	0	0	0	0	0	0	0	0	0	0	0	0	0	Eubacteriaceae	Eubacterium	GT15171	GT15171_Eubacteriaceae_Eubacterium	p_Singletons.faa	Unknown_funcat	Unknown_EGGNOG	Unknown_KO	N2A3T2	13897	N	Uncharacterized_protein
p62910	0	1	0	0	0	4	0	0	0	0	5	6	1	10	4	4	Lachnospiraceae	Pseudobutyrivibrio	GT15173	GT15173_Lachnospiraceae_Pseudobutyrivibrio	p_Singletons.faa	Unknown_funcat	Unknown_EGGNOG	Unknown_KO	N2A4D6	13899	N	Uncharacterized_protein
p48891	0	0	0	1	0	0	0	0	2	1	12	16	4	2	7	15	Clostridiaceae	Clostridium	GT15174	GT15174_Clostridiaceae_Clostridium	p_Singletons.faa	Unknown_funcat	Unknown_EGGNOG	Unknown_KO	N2A525	13900	N	Uncharacterized_protein
p64640	0	0	0	0	0	0	0	0	0	0	0	0	0	0	0	0	Lachnospiraceae	Pseudobutyrivibrio	GT15175	GT15175_Lachnospiraceae_Pseudobutyrivibrio	p_Singletons.faa	Unknown_funcat	Unknown_EGGNOG	Unknown_KO	N2A5M5	13901	N	Uncharacterized_protein
p5107	0	1	2	3	0	22	1	0	4	1	11	17	4	14	13	20	Lachnospiraceae	Butyrivibrio	GT15176	GT15176_Lachnospiraceae_Butyrivibrio	p_Singletons.faa	Unknown_funcat	Unknown_EGGNOG	Unknown_KO	N2A5T2	13902	N	Uncharacterized_protein
p80594	0	0	0	6	0	4	0	0	0	0	2	11	31	14	99	6	Clostridiaceae	Clostridium	GT15177	GT15177_Clostridiaceae_Clostridium	p_Singletons.faa	Unknown_funcat	Unknown_EGGNOG	Unknown_KO	N2A6N8	13903	N	Uncharacterized_protein
p49252	0	1	0	0	0	8	0	0	3	1	7	24	1	5	6	14	Lachnospiraceae	Butyrivibrio	GT15178	GT15178_Lachnospiraceae_Butyrivibrio	p_Singletons.faa	Unknown_funcat	Unknown_EGGNOG	Unknown_KO	N2A6T7	13904	N	Uncharacterized_protein
p51043	0	1	0	0	0	2	0	1	0	0	8	3	0	17	1	20	Ruminococcaceae	Ruminiclostridium	GT15179	GT15179_Ruminococcaceae_Ruminiclostridium	p_Singletons.faa	Unknown_funcat	Unknown_EGGNOG	Unknown_KO	N2A741	13905	N	Uncharacterized_protein
p38776	0	0	0	1	0	8	0	1	0	1	27	34	5	12	14	46	Spirochaetaceae	Treponema	GT1518	GT1518_Spirochaetaceae_Treponema	p_cc151.faa	Unknown_funcat	Unknown_EGGNOG	Unknown_KO	I0XCQ0	244	N	ABC-type_branched-chain_amino_acid_transport_system,_ATPase_component
p38496	0	1	1	2	1	8	0	0	1	1	12	24	5	7	7	32	Spirochaetaceae	Treponema	GT1518	GT1518_Spirochaetaceae_Treponema	p_Singletons.faa	Unknown_funcat	Unknown_EGGNOG	Unknown_KO	I0XBG4	244	N	ABC-type_branched-chain_amino_acid_transport_system,_ATPase_component
p50840	0	0	0	0	0	0	0	0	0	0	0	0	0	0	0	0	Clostridiaceae	Clostridium	GT15180	GT15180_Clostridiaceae_Clostridium	p_Singletons.faa	Unknown_funcat	Unknown_EGGNOG	Unknown_KO	N2A766	13906	N	Uncharacterized_protein
p85004	0	0	0	0	0	10	0	0	3	0	12	10	1	7	3	16	Eubacteriaceae	Eubacterium	GT15181	GT15181_Eubacteriaceae_Eubacterium	p_Singletons.faa	Unknown_funcat	Unknown_EGGNOG	Unknown_KO	N2A7A6	13907	N	Uncharacterized_protein
p19487	0	0	0	0	0	4	0	0	1	0	2	13	8	19	16	21	Eubacteriaceae	Eubacterium	GT15182	GT15182_Eubacteriaceae_Eubacterium	p_Singletons.faa	Unknown_funcat	Unknown_EGGNOG	Unknown_KO	N2A8P7	13908	N	Uncharacterized_protein
p46781	0	0	0	1	0	1	0	0	0	0	9	7	4	28	9	6	Eubacteriaceae	Eubacterium	GT15182	GT15182_Eubacteriaceae_Eubacterium	p_Singletons.faa	Unknown_funcat	Unknown_EGGNOG	Unknown_KO	N2A8P7	13908	N	Uncharacterized_protein
p90136	0	0	0	0	2	0	0	0	0	0	55	3	0	73	0	2	Clostridiaceae	Clostridium	GT15183	GT15183_Clostridiaceae_Clostridium	p_Singletons.faa	Unknown_funcat	Unknown_EGGNOG	Unknown_KO	N2A8Y9	13909	N	Uncharacterized_protein
p87581	0	0	0	0	0	0	0	0	0	0	0	0	0	0	0	0	Eubacteriaceae	Eubacterium	GT15184	GT15184_Eubacteriaceae_Eubacterium	p_Singletons.faa	Unknown_funcat	Unknown_EGGNOG	Unknown_KO	N2A9S5	13910	N	Uncharacterized_protein
p87646	0	0	0	0	0	0	0	0	0	0	0	0	0	0	0	0	Eubacteriaceae	Eubacterium	GT15184	GT15184_Eubacteriaceae_Eubacterium	p_Singletons.faa	Unknown_funcat	Unknown_EGGNOG	Unknown_KO	N2A9S5	13910	N	Uncharacterized_protein
p57766	0	0	0	0	0	0	0	0	0	0	0	0	0	0	0	0	Eubacteriaceae	Eubacterium	GT15185	GT15185_Eubacteriaceae_Eubacterium	p_Singletons.faa	Unknown_funcat	Unknown_EGGNOG	Unknown_KO	N2A9X8	13911	N	Uncharacterized_protein
p57768	0	0	1	1	0	9	0	0	0	1	13	21	16	40	35	14	Eubacteriaceae	Eubacterium	GT15185	GT15185_Eubacteriaceae_Eubacterium	p_Singletons.faa	Unknown_funcat	Unknown_EGGNOG	Unknown_KO	N2A9X8	13911	N	Uncharacterized_protein
p69325	0	1	0	0	0	12	0	0	4	0	0	31	3	0	2	29	Paenibacillaceae	Brevibacillus	GT15186	GT15186_Paenibacillaceae_Brevibacillus	p_Singletons.faa	Unknown_funcat	Unknown_EGGNOG	Unknown_KO	N2AAD2	13912	N	Uncharacterized_protein
p62261	0	0	0	0	1	2	0	0	0	0	6	24	0	6	1	15	Eubacteriaceae	Eubacterium	GT15187	GT15187_Eubacteriaceae_Eubacterium	p_Singletons.faa	Unknown_funcat	Unknown_EGGNOG	Unknown_KO	N2AAQ4	13913	N	Uncharacterized_protein
p53706	0	0	0	0	0	0	0	0	0	0	0	0	0	0	0	0	Clostridiaceae	Clostridium	GT15188	GT15188_Clostridiaceae_Clostridium	p_Singletons.faa	Unknown_funcat	Unknown_EGGNOG	Unknown_KO	N2ABD5	13914	N	Uncharacterized_protein
p57762	0	0	3	4	0	19	0	0	1	2	27	25	10	13	13	33	Lachnospiraceae	Pseudobutyrivibrio	GT15189	GT15189_Lachnospiraceae_Pseudobutyrivibrio	p_Singletons.faa	Unknown_funcat	Unknown_EGGNOG	Unknown_KO	N2ABM8	13915	N	Uncharacterized_protein
p5065	0	0	0	0	0	0	0	0	0	0	0	0	0	0	0	0	Lachnospiraceae	Butyrivibrio	GT15190	GT15190_Lachnospiraceae_Butyrivibrio	p_Singletons.faa	Unknown_funcat	Unknown_EGGNOG	Unknown_KO	N2ABN6	13916	N	Uncharacterized_protein
p47638	0	1	0	3	0	12	0	0	2	0	14	8	4	7	5	6	Lachnospiraceae	Butyrivibrio	GT15190	GT15190_Lachnospiraceae_Butyrivibrio	p_Singletons.faa	Unknown_funcat	Unknown_EGGNOG	Unknown_KO	N2ABN6	13916	N	Uncharacterized_protein
p50644	0	0	0	0	0	0	0	0	0	0	0	0	0	0	0	0	Ruminococcaceae	Ruminococcus	GT15191	GT15191_Ruminococcaceae_Ruminococcus	p_Singletons.faa	Unknown_funcat	Unknown_EGGNOG	Unknown_KO	N2ACS8	13917	N	Uncharacterized_protein
p87680	0	0	0	0	0	0	0	0	0	0	0	0	0	0	0	0	Lachnospiraceae	Butyrivibrio	GT15192	GT15192_Lachnospiraceae_Butyrivibrio	p_Singletons.faa	Unknown_funcat	Unknown_EGGNOG	Unknown_KO	N2ACY4	13918	N	Uncharacterized_protein
p52555	0	3	1	1	0	35	0	1	3	0	10	13	5	5	3	13	Eubacteriaceae	Eubacterium	GT15193	GT15193_Eubacteriaceae_Eubacterium	p_Singletons.faa	Unknown_funcat	Unknown_EGGNOG	Unknown_KO	N2AEH8	13919	N	Uncharacterized_protein
p51985	0	0	0	1	0	4	0	0	0	2	14	5	6	11	14	14	Prevotellaceae	Prevotella	GT15194	GT15194_Prevotellaceae_Prevotella	p_Singletons.faa	Unknown_funcat	Unknown_EGGNOG	Unknown_KO	N2AG91	13920	N	Uncharacterized_protein
p57866	0	0	2	1	2	15	1	0	1	0	3	7	1	1	4	8	Lachnospiraceae	Pseudobutyrivibrio	GT15195	GT15195_Lachnospiraceae_Pseudobutyrivibrio	p_Singletons.faa	Unknown_funcat	Unknown_EGGNOG	Unknown_KO	N2AJA4	13921	N	Uncharacterized_protein
p50338	0	0	0	0	0	0	0	0	0	0	0	0	0	0	0	0	Lachnospiraceae	Butyrivibrio	GT15196	GT15196_Lachnospiraceae_Butyrivibrio	p_Singletons.faa	Unknown_funcat	Unknown_EGGNOG	Unknown_KO	N2AJG5	13922	N	Uncharacterized_protein
p69332	0	1	1	2	0	14	1	0	5	2	14	15	2	7	7	6	Clostridiaceae	Clostridium	GT15197	GT15197_Clostridiaceae_Clostridium	p_Singletons.faa	Unknown_funcat	Unknown_EGGNOG	Unknown_KO	N2AJP8	13923	N	Uncharacterized_protein
p54901	0	1	0	0	0	4	0	0	0	0	3	12	0	12	2	33	Clostridiaceae	Clostridium	GT15198	GT15198_Clostridiaceae_Clostridium	p_Singletons.faa	Unknown_funcat	Unknown_EGGNOG	Unknown_KO	N2AKC9	13924	N	Uncharacterized_protein
p55763	0	1	0	3	1	15	2	1	1	0	12	21	10	4	7	15	Eubacteriaceae	Eubacterium	GT15199	GT15199_Eubacteriaceae_Eubacterium	p_Singletons.faa	Unknown_funcat	Unknown_EGGNOG	Unknown_KO	N2ANT9	13925	N	Uncharacterized_protein
p75557	0	0	0	0	0	0	0	0	0	0	0	0	0	0	0	0	Eubacteriaceae	Eubacterium	GT15199	GT15199_Eubacteriaceae_Eubacterium	p_Singletons.faa	Unknown_funcat	Unknown_EGGNOG	Unknown_KO	N2ANT9	13925	N	Uncharacterized_protein
p75427	0	0	0	0	0	6	0	0	0	1	8	9	4	15	9	17	Lachnospiraceae	Butyrivibrio	GT15199	GT15199_Lachnospiraceae_Butyrivibrio	p_Singletons.faa	Unknown_funcat	Unknown_EGGNOG	Unknown_KO	N2ANT9	13925	N	Uncharacterized_protein
p17490	0	2	0	4	0	12	1	0	4	1	20	12	12	17	11	17	Fibrobacteraceae	Fibrobacter	GT152	GT152_Fibrobacteraceae_Fibrobacter	p_cc1242.faa	J	ENOG4105C6U COG0343	K00773	C9RL03	5314	152	Queuine_tRNA-ribosyltransferase_(EC_2.4.2.29)_(Guanine_insertion_enzyme)_(tRNA-guanine_transglycosylase)
p17962	0	0	0	7	0	5	0	0	0	0	4	25	9	12	4	12	Fibrobacteraceae	Fibrobacter	GT152	GT152_Fibrobacteraceae_Fibrobacter	p_cc1242.faa	J	ENOG4105C6U COG0343	K00773	C9RPU1	5314	152	Queuine_tRNA-ribosyltransferase_(EC_2.4.2.29)_(Guanine_insertion_enzyme)_(tRNA-guanine_transglycosylase)
p4839	0	0	0	2	1	24	0	1	3	1	25	39	32	26	36	68	Lachnospiraceae	Butyrivibrio	GT152	GT152_Lachnospiraceae_Butyrivibrio	p_cc1139.faa	J	ENOG4105C6U COG0343	K00773	E0RUN1	5314	152	Queuine_tRNA-ribosyltransferase_(EC_2.4.2.29)_(Guanine_insertion_enzyme)_(tRNA-guanine_transglycosylase)
p6158	0	1	0	2	1	12	1	2	1	2	11	15	15	8	19	36	Lachnospiraceae	Butyrivibrio	GT152	GT152_Lachnospiraceae_Butyrivibrio	p_cc1139.faa	J	ENOG4105C6U COG0343	K00773	E0RUN1	5314	152	Queuine_tRNA-ribosyltransferase_(EC_2.4.2.29)_(Guanine_insertion_enzyme)_(tRNA-guanine_transglycosylase)
p1690	0	5	4	8	0	34	3	1	5	2	29	30	15	31	40	40	Lachnospiraceae	Butyrivibrio	GT152	GT152_Lachnospiraceae_Butyrivibrio	p_Singletons.faa	J	ENOG4105C6U COG0343	K00773	E0RUN1	5314	152	Queuine_tRNA-ribosyltransferase_(EC_2.4.2.29)_(Guanine_insertion_enzyme)_(tRNA-guanine_transglycosylase)
p10588	0	0	0	0	0	0	0	0	0	0	0	0	0	0	0	0	Lachnospiraceae	Butyrivibrio	GT152	GT152_Lachnospiraceae_Butyrivibrio	p_Singletons.faa	J	ENOG4105C6U COG0343	K00773	E0RUN1	5314	152	Queuine_tRNA-ribosyltransferase_(EC_2.4.2.29)_(Guanine_insertion_enzyme)_(tRNA-guanine_transglycosylase)
p10592	0	0	0	0	0	0	0	0	0	0	0	0	0	0	0	0	Lachnospiraceae	Butyrivibrio	GT152	GT152_Lachnospiraceae_Butyrivibrio	p_Singletons.faa	J	ENOG4105C6U COG0343	K00773	E0RUN1	5314	152	Queuine_tRNA-ribosyltransferase_(EC_2.4.2.29)_(Guanine_insertion_enzyme)_(tRNA-guanine_transglycosylase)
p11868	0	0	0	0	0	0	0	0	0	0	0	0	0	0	0	0	Lachnospiraceae	Butyrivibrio	GT152	GT152_Lachnospiraceae_Butyrivibrio	p_Singletons.faa	J	ENOG4105C6U COG0343	K00773	E0RUN1	5314	152	Queuine_tRNA-ribosyltransferase_(EC_2.4.2.29)_(Guanine_insertion_enzyme)_(tRNA-guanine_transglycosylase)
p14104	0	0	0	0	0	0	0	0	0	0	0	0	0	0	0	0	Lachnospiraceae	Butyrivibrio	GT152	GT152_Lachnospiraceae_Butyrivibrio	p_Singletons.faa	J	ENOG4105C6U COG0343	K00773	E0RUN1	5314	152	Queuine_tRNA-ribosyltransferase_(EC_2.4.2.29)_(Guanine_insertion_enzyme)_(tRNA-guanine_transglycosylase)
p25946	0	0	0	0	0	0	0	0	0	0	0	0	0	0	0	0	Lachnospiraceae	Pseudobutyrivibrio	GT152	GT152_Lachnospiraceae_Pseudobutyrivibrio	p_Singletons.faa	J	ENOG4105C6U COG0343	K00773	G2T1C9	5314	152	Queuine_tRNA-ribosyltransferase_(EC_2.4.2.29)_(Guanine_insertion_enzyme)_(tRNA-guanine_transglycosylase)
p28222	0	0	0	0	0	0	0	0	0	0	0	0	0	0	0	0	Lachnospiraceae	Pseudobutyrivibrio	GT152	GT152_Lachnospiraceae_Pseudobutyrivibrio	p_Singletons.faa	J	ENOG4105C6U COG0343	Unknown_KO	F3B0V9	5314	152	Queuine_tRNA-ribosyltransferase_(EC_2.4.2.29)_(Guanine_insertion_enzyme)_(tRNA-guanine_transglycosylase)
p72416	0	0	0	0	0	0	0	0	0	0	0	0	0	0	0	0	Lachnospiraceae	Pseudobutyrivibrio	GT152	GT152_Lachnospiraceae_Pseudobutyrivibrio	p_cc1139.faa	Unknown_funcat	Unknown_EGGNOG	Unknown_KO	R6BZH3	5314	152	Queuine_tRNA-ribosyltransferase_(EC_2.4.2.29)_(Guanine_insertion_enzyme)_(tRNA-guanine_transglycosylase)
p25949	0	0	0	0	0	0	0	0	0	0	0	0	0	0	0	0	Lachnospiraceae	Pseudobutyrivibrio	GT152	GT152_Lachnospiraceae_Pseudobutyrivibrio	p_Singletons.faa	Unknown_funcat	Unknown_EGGNOG	Unknown_KO	R6BZH3	5314	152	Queuine_tRNA-ribosyltransferase_(EC_2.4.2.29)_(Guanine_insertion_enzyme)_(tRNA-guanine_transglycosylase)
p28218	0	0	0	0	0	0	0	0	0	0	0	0	0	0	0	0	Lachnospiraceae	Pseudobutyrivibrio	GT152	GT152_Lachnospiraceae_Pseudobutyrivibrio	p_Singletons.faa	Unknown_funcat	Unknown_EGGNOG	Unknown_KO	R5Y2E6	5314	152	Queuine_tRNA-ribosyltransferase_(EC_2.4.2.29)_(Guanine_insertion_enzyme)_(tRNA-guanine_transglycosylase)
p25485	0	8	3	18	1	41	0	1	6	0	24	44	18	12	23	48	Prevotellaceae	Prevotella	GT152	GT152_Prevotellaceae_Prevotella	p_Singletons.faa	J	ENOG4105C6U COG0343	K00773	D5EZA5	5314	152	Queuine_tRNA-ribosyltransferase_(EC_2.4.2.29)_(Guanine_insertion_enzyme)_(tRNA-guanine_transglycosylase)
p25487	0	1	1	8	4	24	0	0	8	0	15	33	5	10	9	38	Prevotellaceae	Prevotella	GT152	GT152_Prevotellaceae_Prevotella	p_Singletons.faa	J	ENOG4105C6U COG0343	K00773	D5EZA5	5314	152	Queuine_tRNA-ribosyltransferase_(EC_2.4.2.29)_(Guanine_insertion_enzyme)_(tRNA-guanine_transglycosylase)
p25616	0	0	0	0	0	0	0	0	0	0	0	0	0	0	0	0	Prevotellaceae	Prevotella	GT152	GT152_Prevotellaceae_Prevotella	p_cc1242.faa	Unknown_funcat	Unknown_EGGNOG	Unknown_KO	R5F9Q9	5314	152	Queuine_tRNA-ribosyltransferase_(EC_2.4.2.29)_(Guanine_insertion_enzyme)_(tRNA-guanine_transglycosylase)
p90372	0	0	0	0	0	0	0	0	0	0	0	0	0	0	0	0	Ruminococcaceae	Ruminococcus	GT152	GT152_Ruminococcaceae_Ruminococcus	p_cc5542.faa	Unknown_funcat	Unknown_EGGNOG	Unknown_KO	R6ZYV6	5314	152	Queuine_tRNA-ribosyltransferase_(EC_2.4.2.29)_(Guanine_insertion_enzyme)_(tRNA-guanine_transglycosylase)
p29995	0	0	0	0	0	0	0	0	0	0	0	0	0	0	0	0	Ruminococcaceae	Ruminococcus	GT152	GT152_Ruminococcaceae_Ruminococcus	p_Singletons.faa	Unknown_funcat	Unknown_EGGNOG	Unknown_KO	A0A011VYI5	5314	152	Queuine_tRNA-ribosyltransferase_(EC_2.4.2.29)_(Guanine_insertion_enzyme)_(tRNA-guanine_transglycosylase)
p33470	0	0	0	0	0	0	0	0	0	0	0	0	0	0	0	0	Selenomonadaceae	Selenomonas	GT152	GT152_Selenomonadaceae_Selenomonas	p_Singletons.faa	Unknown_funcat	Unknown_EGGNOG	K00773	I0GNX6	5314	152	Queuine_tRNA-ribosyltransferase_(EC_2.4.2.29)_(Guanine_insertion_enzyme)_(tRNA-guanine_transglycosylase)
p38202	0	0	0	1	0	6	0	0	3	0	11	12	3	5	7	35	Spirochaetaceae	Treponema	GT152	GT152_Spirochaetaceae_Treponema	p_Singletons.faa	Unknown_funcat	Unknown_EGGNOG	Unknown_KO	I0X9R2	5314	152	Queuine_tRNA-ribosyltransferase_(EC_2.4.2.29)_(Guanine_insertion_enzyme)_(tRNA-guanine_transglycosylase)
p36283	0	0	0	1	1	3	0	0	1	0	21	14	12	47	20	33	Spirochaetaceae	Treponema	GT15200	GT15200_Spirochaetaceae_Treponema	p_Singletons.faa	Unknown_funcat	Unknown_EGGNOG	Unknown_KO	N2AQI7	13926	N	Uncharacterized_protein
p6774	0	1	0	0	0	4	0	1	1	2	9	9	11	5	5	13	Lachnospiraceae	Butyrivibrio	GT15201	GT15201_Lachnospiraceae_Butyrivibrio	p_Singletons.faa	Unknown_funcat	Unknown_EGGNOG	Unknown_KO	N2AT41	13927	N	Uncharacterized_protein
p50669	0	0	0	0	0	0	0	0	0	0	0	0	0	0	0	0	Lachnospiraceae	Butyrivibrio	GT15202	GT15202_Lachnospiraceae_Butyrivibrio	p_Singletons.faa	Unknown_funcat	Unknown_EGGNOG	Unknown_KO	N2AU46	13928	N	Uncharacterized_protein
p9688	0	0	0	0	0	0	0	0	2	0	2	46	2	3	4	70	Lachnospiraceae	Butyrivibrio	GT15203	GT15203_Lachnospiraceae_Butyrivibrio	p_Singletons.faa	Unknown_funcat	Unknown_EGGNOG	Unknown_KO	N2AZZ7	13929	N	Uncharacterized_protein
p12734	0	2	1	4	2	13	1	0	4	2	24	57	14	26	20	53	Lachnospiraceae	Butyrivibrio	GT15205	GT15205_Lachnospiraceae_Butyrivibrio	p_Singletons.faa	Unknown_funcat	Unknown_EGGNOG	Unknown_KO	N2B1V6	13931	N	Uncharacterized_protein
p86596	0	0	0	0	0	5	0	0	2	1	6	9	13	11	14	19	Clostridiaceae	Clostridium	GT15206	GT15206_Clostridiaceae_Clostridium	p_Singletons.faa	Unknown_funcat	Unknown_EGGNOG	Unknown_KO	N2B2T8	13932	N	Uncharacterized_protein
p68468	0	0	0	1	0	4	0	0	0	0	10	8	7	6	9	13	Ruminococcaceae	Ruminococcus	GT15207	GT15207_Ruminococcaceae_Ruminococcus	p_Singletons.faa	Unknown_funcat	Unknown_EGGNOG	Unknown_KO	N2B3I2	13933	N	Uncharacterized_protein
p46028	0	0	0	0	0	0	0	0	0	0	0	0	0	0	0	0	Lachnospiraceae	Blautia	GT15209	GT15209_Lachnospiraceae_Blautia	p_Singletons.faa	Unknown_funcat	Unknown_EGGNOG	Unknown_KO	N2B492	13935	N	Uncharacterized_protein
p10993	0	0	0	0	0	0	0	0	0	0	0	0	0	0	0	0	Lachnospiraceae	Butyrivibrio	GT1521	GT1521_Lachnospiraceae_Butyrivibrio	p_Singletons.faa	Unknown_funcat	Unknown_EGGNOG	Unknown_KO	S0FMQ8	247	N	ABC-type_cobalt_transport_system,_ATPase_component
p89453	0	0	0	0	0	11	0	0	4	0	29	51	0	57	2	63	Clostridiaceae	Clostridium	GT15211	GT15211_Clostridiaceae_Clostridium	p_Singletons.faa	Unknown_funcat	Unknown_EGGNOG	Unknown_KO	N2B7M8	13937	N	Uncharacterized_protein
p45267	0	0	0	0	0	0	0	0	0	0	0	0	0	0	0	0	Eubacteriaceae	Eubacterium	GT15213	GT15213_Eubacteriaceae_Eubacterium	p_Singletons.faa	Unknown_funcat	Unknown_EGGNOG	Unknown_KO	N2B8H5	13939	N	Uncharacterized_protein
p86044	0	0	0	0	0	0	0	0	0	0	0	0	0	0	0	0	Clostridiaceae	Clostridium	GT15214	GT15214_Clostridiaceae_Clostridium	p_Singletons.faa	Unknown_funcat	Unknown_EGGNOG	Unknown_KO	N2B929	13940	N	Uncharacterized_protein
p18569	0	0	0	0	0	0	0	0	0	0	0	0	0	0	0	0	Lachnospiraceae	Lachnobacterium	GT15215	GT15215_Lachnospiraceae_Lachnobacterium	p_Singletons.faa	Unknown_funcat	Unknown_EGGNOG	Unknown_KO	N2BAI4	13941	N	Uncharacterized_protein
p27301	0	1	1	8	0	27	1	0	7	0	29	37	11	25	15	62	Lachnospiraceae	Pseudobutyrivibrio	GT15216	GT15216_Lachnospiraceae_Pseudobutyrivibrio	p_Singletons.faa	Unknown_funcat	Unknown_EGGNOG	Unknown_KO	N2BAM4	13942	N	Uncharacterized_protein
p27879	0	0	2	11	1	52	1	1	5	2	88	51	24	47	45	114	Lachnospiraceae	Pseudobutyrivibrio	GT15216	GT15216_Lachnospiraceae_Pseudobutyrivibrio	p_Singletons.faa	Unknown_funcat	Unknown_EGGNOG	Unknown_KO	N2BAM4	13942	N	Uncharacterized_protein
p64945	0	0	0	0	0	0	0	1	1	0	7	6	8	29	14	15	Lachnospiraceae	Pseudobutyrivibrio	GT15219	GT15219_Lachnospiraceae_Pseudobutyrivibrio	p_Singletons.faa	Unknown_funcat	Unknown_EGGNOG	Unknown_KO	N2BBD9	13945	N	Uncharacterized_protein
p47365	0	0	0	0	0	5	0	0	0	0	2	18	0	2	3	23	Clostridiaceae	Clostridium	GT15220	GT15220_Clostridiaceae_Clostridium	p_Singletons.faa	Unknown_funcat	Unknown_EGGNOG	Unknown_KO	N2BC59	13946	N	Uncharacterized_protein
p62615	0	0	0	0	0	0	0	0	0	0	0	0	0	0	0	0	Clostridiaceae	Clostridium	GT15220	GT15220_Clostridiaceae_Clostridium	p_Singletons.faa	Unknown_funcat	Unknown_EGGNOG	Unknown_KO	N2BC59	13946	N	Uncharacterized_protein
p63457	0	2	0	1	0	31	0	0	1	0	0	17	1	0	1	18	Clostridiaceae	Clostridium	GT15220	GT15220_Clostridiaceae_Clostridium	p_Singletons.faa	Unknown_funcat	Unknown_EGGNOG	Unknown_KO	N2BC59	13946	N	Uncharacterized_protein
p57391	0	0	0	0	0	0	0	0	0	0	0	0	0	0	0	0	Eubacteriaceae	Eubacterium	GT15221	GT15221_Eubacteriaceae_Eubacterium	p_Singletons.faa	Unknown_funcat	Unknown_EGGNOG	Unknown_KO	N2BEI4	13947	N	Uncharacterized_protein
p53051	0	0	0	0	0	0	0	0	0	0	0	0	0	0	0	0	Atopobiaceae	Atopobium	GT15223	GT15223_Atopobiaceae_Atopobium	p_Singletons.faa	Unknown_funcat	Unknown_EGGNOG	Unknown_KO	N2BVC6	13949	N	Uncharacterized_protein
p56368	0	0	0	0	0	0	0	0	0	0	0	0	0	0	0	0	Atopobiaceae	Atopobium	GT15224	GT15224_Atopobiaceae_Atopobium	p_Singletons.faa	Unknown_funcat	Unknown_EGGNOG	Unknown_KO	N2BVT1	13950	N	Uncharacterized_protein
p57206	0	0	0	0	0	5	1	0	2	2	8	16	2	6	5	20	Atopobiaceae	Atopobium	GT15225	GT15225_Atopobiaceae_Atopobium	p_Singletons.faa	Unknown_funcat	Unknown_EGGNOG	Unknown_KO	N2BVT6	13951	N	Uncharacterized_protein
p57556	0	0	0	0	0	0	0	0	0	0	0	0	0	0	0	0	Atopobiaceae	Atopobium	GT15225	GT15225_Atopobiaceae_Atopobium	p_Singletons.faa	Unknown_funcat	Unknown_EGGNOG	Unknown_KO	N2BVT6	13951	N	Uncharacterized_protein
p74452	0	0	0	0	0	0	0	0	0	0	0	0	0	0	0	0	Bacillaceae	Gracilibacillus	GT15226	GT15226_Bacillaceae_Gracilibacillus	p_Singletons.faa	Unknown_funcat	Unknown_EGGNOG	Unknown_KO	N4WGM3	13952	N	Uncharacterized_protein
p80596	0	0	0	3	0	0	0	0	0	2	0	2	21	5	43	2	Lachnospiraceae	Lachnoclostridium	GT15227	GT15227_Lachnospiraceae_Lachnoclostridium	p_Singletons.faa	Unknown_funcat	Unknown_EGGNOG	Unknown_KO	N4WNB1	13953	N	Uncharacterized_protein
p90360	0	0	0	4	0	5	0	2	0	2	55	64	34	74	69	107	Bacillaceae	Gracilibacillus	GT15228	GT15228_Bacillaceae_Gracilibacillus	p_Singletons.faa	Unknown_funcat	Unknown_EGGNOG	Unknown_KO	N4WU24	13954	N	Uncharacterized_protein
p34636	0	23	12	87	5	466	4	8	39	3	50	53	14	16	42	40	Rhizobiaceae	Rhizobium_Agrobacterium_group	GT15229	GT15229_Rhizobiaceae_Rhizobium_Agrobacterium_group	p_Singletons.faa	Unknown_funcat	Unknown_EGGNOG	Unknown_KO	N6U9Z2	13955	N	Uncharacterized_protein
p17054	0	0	0	6	0	8	0	0	2	1	15	24	19	15	34	40	Rhizobiaceae	Rhizobium_Agrobacterium_group	GT15230	GT15230_Rhizobiaceae_Rhizobium_Agrobacterium_group	p_Singletons.faa	Unknown_funcat	Unknown_EGGNOG	Unknown_KO	N6UU61	13956	N	Uncharacterized_protein
p32998	0	15	2	17	6	116	1	6	29	2	26	22	9	5	12	16	Rhizobiaceae	Rhizobium_Agrobacterium_group	GT15231	GT15231_Rhizobiaceae_Rhizobium_Agrobacterium_group	p_Singletons.faa	Unknown_funcat	Unknown_EGGNOG	Unknown_KO	N6UVZ9	13957	N	Uncharacterized_protein
p16843	0	9	3	26	1	57	0	1	16	0	90	101	49	50	78	83	Enterobacteriaceae	Cronobacter	GT15232	GT15232_Enterobacteriaceae_Cronobacter	p_Singletons.faa	Unknown_funcat	Unknown_EGGNOG	Unknown_KO	N6UY44	13958	N	Uncharacterized_protein
p25697	0	28	13	155	16	193	3	3	21	2	77	97	25	53	57	120	Rhizobiaceae	Rhizobium_Agrobacterium_group	GT15232	GT15232_Rhizobiaceae_Rhizobium_Agrobacterium_group	p_Singletons.faa	Unknown_funcat	Unknown_EGGNOG	Unknown_KO	N6UY44	13958	N	Uncharacterized_protein
p10436	0	2	0	1	0	28	0	0	7	0	11	25	3	1	10	34	Rhizobiaceae	Rhizobium_Agrobacterium_group	GT15233	GT15233_Rhizobiaceae_Rhizobium_Agrobacterium_group	p_Singletons.faa	Unknown_funcat	Unknown_EGGNOG	Unknown_KO	N6V5L5	13959	N	Uncharacterized_protein
p73052	0	0	0	1	0	4	0	0	1	0	18	26	4	37	10	42	Moraxellaceae	Acinetobacter	GT15235	GT15235_Moraxellaceae_Acinetobacter	p_Singletons.faa	Unknown_funcat	Unknown_EGGNOG	Unknown_KO	N8W4L8	13961	N	Uncharacterized_protein_(Fragment)
p88305	0	0	0	0	0	0	0	0	0	0	0	0	0	0	0	0	Moraxellaceae	Acinetobacter	GT15236	GT15236_Moraxellaceae_Acinetobacter	p_Singletons.faa	Unknown_funcat	Unknown_EGGNOG	Unknown_KO	N8WGX5	13962	N	Uncharacterized_protein
p58766	0	3	0	3	1	15	0	0	0	1	1	11	11	5	12	14	Moraxellaceae	Acinetobacter	GT15237	GT15237_Moraxellaceae_Acinetobacter	p_Singletons.faa	Unknown_funcat	Unknown_EGGNOG	Unknown_KO	N8X965	13963	N	Uncharacterized_protein
p50569	0	1	0	0	0	6	0	0	0	0	6	6	0	24	5	15	Clostridiaceae	Clostridium	GT15238	GT15238_Clostridiaceae_Clostridium	p_Singletons.faa	Unknown_funcat	Unknown_EGGNOG	Unknown_KO	N8XAV5	13964	N	Uncharacterized_protein
p74261	0	1	2	1	3	26	0	2	8	0	43	28	2	64	0	36	Moraxellaceae	Acinetobacter	GT15240	GT15240_Moraxellaceae_Acinetobacter	p_Singletons.faa	Unknown_funcat	Unknown_EGGNOG	Unknown_KO	N9NX26	13966	N	Uncharacterized_protein
p87631	0	0	0	0	0	0	0	0	0	0	0	0	0	0	0	0	Moraxellaceae	Acinetobacter	GT15241	GT15241_Moraxellaceae_Acinetobacter	p_Singletons.faa	Unknown_funcat	Unknown_EGGNOG	Unknown_KO	N9R4E6	13967	N	Uncharacterized_protein
p78753	0	0	0	0	0	1	0	0	0	0	27	2	6	20	3	4	Lachnospiraceae	Butyrivibrio	GT15242	GT15242_Lachnospiraceae_Butyrivibrio	p_Singletons.faa	Unknown_funcat	Unknown_EGGNOG	Unknown_KO	N9RLI6	13968	N	Uncharacterized_protein
p50521	0	1	0	0	0	3	0	0	0	0	10	4	17	21	12	4	Mycoplasmataceae	Mycoplasma	GT15243	GT15243_Mycoplasmataceae_Mycoplasma	p_Singletons.faa	Unknown_funcat	Unknown_EGGNOG	Unknown_KO	N9SRR7	13969	N	Uncharacterized_protein
p50973	0	0	0	0	0	2	0	1	0	0	25	1	0	28	0	7	Mycoplasmataceae	Mycoplasma	GT15244	GT15244_Mycoplasmataceae_Mycoplasma	p_Singletons.faa	Unknown_funcat	Unknown_EGGNOG	Unknown_KO	N9UAU9	13970	N	Uncharacterized_protein
p18404	0	0	0	0	0	3	0	0	2	0	10	35	7	14	10	26	Lachnospiraceae	Lachnobacterium	GT15245	GT15245_Lachnospiraceae_Lachnobacterium	p_Singletons.faa	Unknown_funcat	Unknown_EGGNOG	Unknown_KO	N9UZB9	13971	N	Uncharacterized_protein
p54208	0	0	0	0	0	0	0	0	0	0	21	0	0	31	0	0	Erysipelotrichaceae	Erysipelatoclostridium	GT15246	GT15246_Erysipelotrichaceae_Erysipelatoclostridium	p_Singletons.faa	Unknown_funcat	Unknown_EGGNOG	Unknown_KO	N9V7V6	13972	N	Uncharacterized_protein
p82236	0	0	0	0	0	4	0	0	0	0	11	16	4	9	7	11	Lachnospiraceae	Butyrivibrio	GT15248	GT15248_Lachnospiraceae_Butyrivibrio	p_Singletons.faa	Unknown_funcat	Unknown_EGGNOG	Unknown_KO	N9VI98	13974	N	Uncharacterized_protein_(Fragment)
p82508	0	0	0	1	0	2	0	0	1	0	25	29	7	23	23	12	Lachnospiraceae	Butyrivibrio	GT15248	GT15248_Lachnospiraceae_Butyrivibrio	p_Singletons.faa	Unknown_funcat	Unknown_EGGNOG	Unknown_KO	N9VI98	13974	N	Uncharacterized_protein_(Fragment)
p83354	0	6	9	9	1	34	0	0	5	2	34	30	18	17	21	11	Lachnospiraceae	Butyrivibrio	GT15248	GT15248_Lachnospiraceae_Butyrivibrio	p_Singletons.faa	Unknown_funcat	Unknown_EGGNOG	Unknown_KO	N9VI98	13974	N	Uncharacterized_protein_(Fragment)
p83853	0	0	0	0	0	2	0	0	0	2	19	21	10	32	52	39	Lachnospiraceae	Butyrivibrio	GT15248	GT15248_Lachnospiraceae_Butyrivibrio	p_Singletons.faa	Unknown_funcat	Unknown_EGGNOG	Unknown_KO	N9VI98	13974	N	Uncharacterized_protein_(Fragment)
p86979	0	2	1	0	1	18	0	1	3	0	14	25	15	41	20	27	Ruminococcaceae	Subdoligranulum	GT15248	GT15248_Ruminococcaceae_Subdoligranulum	p_Singletons.faa	Unknown_funcat	Unknown_EGGNOG	Unknown_KO	N9VI98	13974	N	Uncharacterized_protein_(Fragment)
p84850	0	0	0	0	0	0	0	0	0	0	0	0	0	0	0	0	Lachnospiraceae	Lachnoclostridium	GT15249	GT15249_Lachnospiraceae_Lachnoclostridium	p_Singletons.faa	Unknown_funcat	Unknown_EGGNOG	Unknown_KO	N9VNK0	13975	N	Uncharacterized_protein
p3172	0	0	0	0	0	3	0	0	3	0	15	8	6	19	15	34	Lachnospiraceae	Butyrivibrio	GT1525	GT1525_Lachnospiraceae_Butyrivibrio	p_cc3312.faa	Unknown_funcat	Unknown_EGGNOG	Unknown_KO	W3APK3	251	N	ABC-type_Fe3%2B_transport_system,_permease_component
p9254	0	0	0	0	0	0	0	0	6	0	9	6	4	13	7	58	Lachnospiraceae	Butyrivibrio	GT1525	GT1525_Lachnospiraceae_Butyrivibrio	p_cc3312.faa	Unknown_funcat	Unknown_EGGNOG	Unknown_KO	W3APK3	251	N	ABC-type_Fe3%2B_transport_system,_permease_component
p3174	0	0	0	0	0	0	0	0	0	0	0	0	0	0	0	0	Lachnospiraceae	Butyrivibrio	GT1525	GT1525_Lachnospiraceae_Butyrivibrio	p_cc7314.faa	Unknown_funcat	Unknown_EGGNOG	Unknown_KO	W3APK3	251	N	ABC-type_Fe3%2B_transport_system,_permease_component
p9252	0	0	0	0	0	0	0	0	0	0	0	0	0	0	0	0	Lachnospiraceae	Butyrivibrio	GT1525	GT1525_Lachnospiraceae_Butyrivibrio	p_cc7314.faa	Unknown_funcat	Unknown_EGGNOG	Unknown_KO	W3APK3	251	N	ABC-type_Fe3%2B_transport_system,_permease_component
p10888	0	1	2	3	0	12	0	0	2	2	19	11	2	7	16	29	Lachnospiraceae	Butyrivibrio	GT1525	GT1525_Lachnospiraceae_Butyrivibrio	p_Singletons.faa	Unknown_funcat	Unknown_EGGNOG	Unknown_KO	W3APK3	251	N	ABC-type_Fe3%2B_transport_system,_permease_component
p83869	0	0	2	0	0	10	0	5	2	2	231	38	79	273	144	32	Ruminococcaceae	Ruminococcus	GT15251	GT15251_Ruminococcaceae_Ruminococcus	p_Singletons.faa	Unknown_funcat	Unknown_EGGNOG	Unknown_KO	N9VPG4	13977	N	Uncharacterized_protein
p55018	0	1	0	2	0	6	0	0	0	0	13	4	4	28	10	9	Ruminococcaceae	Ruminococcus	GT15252	GT15252_Ruminococcaceae_Ruminococcus	p_Singletons.faa	Unknown_funcat	Unknown_EGGNOG	Unknown_KO	N9VQ53	13978	N	Uncharacterized_protein
p14991	0	0	0	0	0	0	0	0	0	0	0	0	0	0	0	0	Lachnospiraceae	Butyrivibrio	GT15253	GT15253_Lachnospiraceae_Butyrivibrio	p_Singletons.faa	Unknown_funcat	Unknown_EGGNOG	Unknown_KO	N9VUA9	13979	N	Uncharacterized_protein
p4602	0	0	0	0	0	0	0	0	0	0	0	0	0	0	0	0	Lachnospiraceae	Butyrivibrio	GT15254	GT15254_Lachnospiraceae_Butyrivibrio	p_Singletons.faa	Unknown_funcat	Unknown_EGGNOG	Unknown_KO	N9VY03	13980	N	Uncharacterized_protein
p4223	0	1	1	2	0	8	0	0	5	2	25	16	12	20	14	31	Lachnospiraceae	Butyrivibrio	GT15255	GT15255_Lachnospiraceae_Butyrivibrio	p_Singletons.faa	Unknown_funcat	Unknown_EGGNOG	Unknown_KO	N9W036	13981	N	Uncharacterized_protein
p181	0	0	0	0	0	0	0	0	0	0	0	0	0	0	0	0	Lachnospiraceae	Butyrivibrio	GT15256	GT15256_Lachnospiraceae_Butyrivibrio	p_Singletons.faa	Unknown_funcat	Unknown_EGGNOG	Unknown_KO	N9W2M8	13982	N	Uncharacterized_protein
p51760	0	0	0	1	0	5	0	0	2	2	17	10	1	11	7	15	Clostridiaceae	Clostridium	GT15257	GT15257_Clostridiaceae_Clostridium	p_Singletons.faa	Unknown_funcat	Unknown_EGGNOG	Unknown_KO	N9W418	13983	N	Uncharacterized_protein
p11436	0	0	0	0	0	0	0	0	0	0	0	0	0	0	0	0	Lachnospiraceae	Butyrivibrio	GT15258	GT15258_Lachnospiraceae_Butyrivibrio	p_Singletons.faa	Unknown_funcat	Unknown_EGGNOG	Unknown_KO	N9W5Z0	13984	N	Uncharacterized_protein
p46921	0	1	4	1	0	8	0	0	2	0	8	3	9	7	11	12	Clostridiaceae	Clostridium	GT15259	GT15259_Clostridiaceae_Clostridium	p_Singletons.faa	Unknown_funcat	Unknown_EGGNOG	Unknown_KO	N9W823	13985	N	Uncharacterized_protein
p1003	0	0	0	0	0	10	0	1	4	1	15	10	5	16	3	15	Lachnospiraceae	Butyrivibrio	GT15260	GT15260_Lachnospiraceae_Butyrivibrio	p_Singletons.faa	Unknown_funcat	Unknown_EGGNOG	Unknown_KO	N9W878	13986	N	Uncharacterized_protein
p86644	0	0	1	1	0	13	0	0	0	0	5	13	5	11	10	16	Ruminococcaceae	Ruminococcus	GT15261	GT15261_Ruminococcaceae_Ruminococcus	p_Singletons.faa	Unknown_funcat	Unknown_EGGNOG	Unknown_KO	N9WE51	13987	N	Uncharacterized_protein
p15327	0	0	0	0	0	0	0	0	0	0	0	0	0	0	0	0	Clostridiaceae	Clostridium	GT15262	GT15262_Clostridiaceae_Clostridium	p_Singletons.faa	Unknown_funcat	Unknown_EGGNOG	Unknown_KO	N9WI47	13988	N	Uncharacterized_protein
p51175	0	0	0	3	1	0	1	0	0	1	4	1	15	8	9	5	Paenibacillaceae	Paenibacillus	GT15263	GT15263_Paenibacillaceae_Paenibacillus	p_Singletons.faa	Unknown_funcat	Unknown_EGGNOG	Unknown_KO	N9WIS3	13989	N	Uncharacterized_protein
p56498	0	0	0	0	0	0	0	0	0	0	0	0	0	0	0	0	Clostridiaceae	Clostridium	GT15264	GT15264_Clostridiaceae_Clostridium	p_Singletons.faa	Unknown_funcat	Unknown_EGGNOG	Unknown_KO	N9WK32	13990	N	Uncharacterized_protein
p87291	0	0	0	0	0	0	0	0	0	0	0	0	0	0	0	0	Lachnospiraceae	Butyrivibrio	GT15265	GT15265_Lachnospiraceae_Butyrivibrio	p_Singletons.faa	Unknown_funcat	Unknown_EGGNOG	Unknown_KO	N9WTA1	13991	N	Uncharacterized_protein
p49367	0	0	1	1	1	7	0	1	3	1	6	7	25	20	16	8	Lachnospiraceae	Butyrivibrio	GT15266	GT15266_Lachnospiraceae_Butyrivibrio	p_Singletons.faa	Unknown_funcat	Unknown_EGGNOG	Unknown_KO	N9X285	13992	N	Uncharacterized_protein_(Fragment)
p54966	0	0	0	0	0	0	0	0	0	0	0	0	0	0	0	0	Clostridiaceae	Hungatella	GT15268	GT15268_Clostridiaceae_Hungatella	p_Singletons.faa	Unknown_funcat	Unknown_EGGNOG	Unknown_KO	N9X4V8	13994	N	Uncharacterized_protein
p46393	0	0	0	0	0	3	0	0	2	0	2	19	0	3	2	33	Lachnospiraceae	Lachnoclostridium	GT15269	GT15269_Lachnospiraceae_Lachnoclostridium	p_Singletons.faa	Unknown_funcat	Unknown_EGGNOG	Unknown_KO	N9X783	13995	N	Uncharacterized_protein
p13553	0	0	0	0	0	0	0	0	0	0	0	0	0	0	0	0	Lachnospiraceae	Butyrivibrio	GT15270	GT15270_Lachnospiraceae_Butyrivibrio	p_Singletons.faa	Unknown_funcat	Unknown_EGGNOG	Unknown_KO	N9X817	13996	N	Uncharacterized_protein
p58275	0	0	0	0	0	0	0	0	0	0	0	0	0	0	0	0	Clostridiaceae	Clostridium	GT15271	GT15271_Clostridiaceae_Clostridium	p_Singletons.faa	Unknown_funcat	Unknown_EGGNOG	Unknown_KO	N9XD62	13997	N	Uncharacterized_protein
p44818	0	0	0	0	0	0	0	0	0	0	0	0	0	0	0	0	Peptostreptococcaceae	Paeniclostridium	GT15272	GT15272_Peptostreptococcaceae_Paeniclostridium	p_Singletons.faa	Unknown_funcat	Unknown_EGGNOG	Unknown_KO	N9XDW0	13998	N	Uncharacterized_protein
p58318	0	0	2	0	0	0	0	1	0	0	49	1	0	103	0	1	Ruminococcaceae	Ruminiclostridium	GT15272	GT15272_Ruminococcaceae_Ruminiclostridium	p_Singletons.faa	Unknown_funcat	Unknown_EGGNOG	Unknown_KO	N9XDW0	13998	N	Uncharacterized_protein
p14990	0	0	0	0	0	0	0	0	0	0	0	0	0	0	0	0	Lachnospiraceae	Butyrivibrio	GT15273	GT15273_Lachnospiraceae_Butyrivibrio	p_Singletons.faa	Unknown_funcat	Unknown_EGGNOG	Unknown_KO	N9XDZ5	13999	N	Uncharacterized_protein
p87233	0	0	0	0	0	0	0	0	0	0	9	14	6	10	18	13	Lachnospiraceae	Pseudobutyrivibrio	GT15274	GT15274_Lachnospiraceae_Pseudobutyrivibrio	p_Singletons.faa	Unknown_funcat	Unknown_EGGNOG	Unknown_KO	N9XFB2	14000	N	Uncharacterized_protein
p4209	0	0	0	0	0	0	0	0	0	0	0	0	0	0	0	0	Lachnospiraceae	Butyrivibrio	GT15275	GT15275_Lachnospiraceae_Butyrivibrio	p_Singletons.faa	Unknown_funcat	Unknown_EGGNOG	Unknown_KO	N9XKL1	14001	N	Uncharacterized_protein
p66867	0	0	0	0	0	0	0	0	0	0	0	0	0	0	0	0	Lachnospiraceae	Butyrivibrio	GT15276	GT15276_Lachnospiraceae_Butyrivibrio	p_Singletons.faa	Unknown_funcat	Unknown_EGGNOG	Unknown_KO	N9XN47	14002	N	Uncharacterized_protein
p6930	0	0	0	0	0	0	0	0	0	0	0	0	0	0	0	0	Lachnospiraceae	Butyrivibrio	GT15277	GT15277_Lachnospiraceae_Butyrivibrio	p_Singletons.faa	Unknown_funcat	Unknown_EGGNOG	Unknown_KO	N9XNP6	14003	N	Uncharacterized_protein
p28598	0	0	0	0	0	0	0	0	0	0	0	0	0	0	0	0	Lachnospiraceae	Pseudobutyrivibrio	GT15277	GT15277_Lachnospiraceae_Pseudobutyrivibrio	p_Singletons.faa	Unknown_funcat	Unknown_EGGNOG	Unknown_KO	N9XNP6	14003	N	Uncharacterized_protein
p81975	0	0	0	0	0	0	0	0	0	0	0	0	0	0	0	0	Ruminococcaceae	Ruminococcus	GT15278	GT15278_Ruminococcaceae_Ruminococcus	p_Singletons.faa	Unknown_funcat	Unknown_EGGNOG	Unknown_KO	N9XTI1	14004	N	Uncharacterized_protein
p15310	0	0	0	0	0	0	0	0	0	0	0	0	0	0	0	0	Clostridiaceae	Clostridium	GT15280	GT15280_Clostridiaceae_Clostridium	p_Singletons.faa	Unknown_funcat	Unknown_EGGNOG	Unknown_KO	N9Y334	14006	N	Uncharacterized_protein
p15302	0	0	0	0	0	0	0	0	0	0	0	0	0	0	0	0	Clostridiaceae	Clostridium	GT15281	GT15281_Clostridiaceae_Clostridium	p_Singletons.faa	Unknown_funcat	Unknown_EGGNOG	Unknown_KO	N9Y6C3	14007	N	Uncharacterized_protein
p81396	0	0	0	0	0	0	0	0	0	0	0	0	0	0	0	0	Acholeplasmataceae	Acholeplasma	GT15282	GT15282_Acholeplasmataceae_Acholeplasma	p_Singletons.faa	Unknown_funcat	Unknown_EGGNOG	Unknown_KO	N9Y738	14008	N	Uncharacterized_protein
p398	0	4	0	1	0	25	0	0	6	0	3	38	8	3	7	19	Lachnospiraceae	Butyrivibrio	GT15283	GT15283_Lachnospiraceae_Butyrivibrio	p_Singletons.faa	Unknown_funcat	Unknown_EGGNOG	Unknown_KO	N9YU05	14009	N	Uncharacterized_protein
p15297	0	0	0	0	0	0	0	0	0	0	0	0	0	0	0	0	Lachnospiraceae	Lachnoclostridium	GT15285	GT15285_Lachnospiraceae_Lachnoclostridium	p_Singletons.faa	Unknown_funcat	Unknown_EGGNOG	Unknown_KO	N9Z2E8	14011	N	Uncharacterized_protein
p71194	0	0	0	0	0	0	0	0	0	0	0	0	0	0	0	0	Clostridiaceae	Clostridium	GT15286	GT15286_Clostridiaceae_Clostridium	p_Singletons.faa	Unknown_funcat	Unknown_EGGNOG	Unknown_KO	N9Z390	14012	N	Uncharacterized_protein
p49800	0	0	0	0	0	0	0	1	0	0	9	8	3	23	4	12	Ruminococcaceae	Ruminococcus	GT15287	GT15287_Ruminococcaceae_Ruminococcus	p_Singletons.faa	Unknown_funcat	Unknown_EGGNOG	Unknown_KO	N9Z7J6	14013	N	Uncharacterized_protein
p15245	0	2	1	10	0	18	0	0	2	2	15	12	8	21	5	14	Lachnospiraceae	Lachnoclostridium	GT15288	GT15288_Lachnospiraceae_Lachnoclostridium	p_Singletons.faa	Unknown_funcat	Unknown_EGGNOG	Unknown_KO	N9Z9B4	14014	N	Uncharacterized_protein
p85250	0	0	0	2	0	9	0	0	1	0	23	6	14	26	17	5	Lachnospiraceae	Lachnoclostridium	GT15289	GT15289_Lachnospiraceae_Lachnoclostridium	p_Singletons.faa	Unknown_funcat	Unknown_EGGNOG	Unknown_KO	N9ZDT4	14015	N	Uncharacterized_protein
p67356	0	1	0	2	0	1	0	0	0	0	6	3	3	11	26	8	Solibacteraceae	Candidatus_Solibacter	GT15290	GT15290_Solibacteraceae_Candidatus_Solibacter	p_Singletons.faa	Unknown_funcat	Unknown_EGGNOG	Unknown_KO	Q024U3	14016	N	Uncharacterized_protein
p70152	0	1	1	1	0	26	2	0	5	0	5	7	1	4	4	2	Cystobacteraceae	Stigmatella	GT15291	GT15291_Cystobacteraceae_Stigmatella	p_Singletons.faa	Unknown_funcat	Unknown_EGGNOG	Unknown_KO	Q092V7	14017	N	Uncharacterized_protein
p61208	0	0	0	0	0	5	0	1	1	0	9	10	3	13	10	22	Cystobacteraceae	Stigmatella	GT15292	GT15292_Cystobacteraceae_Stigmatella	p_Singletons.faa	Unknown_funcat	Unknown_EGGNOG	Unknown_KO	Q098Q6	14018	N	Uncharacterized_protein
p50672	0	0	0	0	0	0	0	0	0	0	0	0	0	0	0	0	Burkholderiaceae	Burkholderia	GT15294	GT15294_Burkholderiaceae_Burkholderia	p_Singletons.faa	Unknown_funcat	Unknown_EGGNOG	Unknown_KO	Q0BCI9	14020	N	Uncharacterized_protein
p58349	0	0	0	0	0	0	0	0	0	0	0	0	0	0	0	0	Nocardiaceae	Rhodococcus	GT15295	GT15295_Nocardiaceae_Rhodococcus	p_Singletons.faa	Unknown_funcat	Unknown_EGGNOG	Unknown_KO	Q0SIW2	14021	N	Uncharacterized_protein
p20764	0	0	0	0	0	19	1	0	11	3	25	47	15	47	12	65	Methanocellaceae	Methanocella	GT15296	GT15296_Methanocellaceae_Methanocella	p_Singletons.faa	Unknown_funcat	Unknown_EGGNOG	Unknown_KO	Q0W1C5	14022	N	Uncharacterized_protein
p75407	0	0	0	7	0	6	0	2	0	2	11	10	19	11	30	9	Fibrobacteraceae	Fibrobacter	GT15297	GT15297_Fibrobacteraceae_Fibrobacter	p_Singletons.faa	Unknown_funcat	Unknown_EGGNOG	Unknown_KO	Q1GV78	14023	N	Uncharacterized_protein
p62266	0	0	0	0	0	2	0	0	1	0	10	11	3	16	8	12	Bacteroidaceae	Bacteroides	GT15298	GT15298_Bacteroidaceae_Bacteroides	p_Singletons.faa	Unknown_funcat	Unknown_EGGNOG	Unknown_KO	Q1LAD7	14024	N	Uncharacterized_protein
p25030	0	0	0	0	0	2	0	0	2	0	30	44	10	8	10	32	Paenibacillaceae	Paenibacillus	GT15299	GT15299_Paenibacillaceae_Paenibacillus	p_Singletons.faa	Unknown_funcat	Unknown_EGGNOG	Unknown_KO	Q1N9Q9	14025	N	Uncharacterized_protein
p23737	0	3	0	0	0	4	0	1	9	0	21	53	10	24	27	89	Prevotellaceae	Prevotella	GT153	GT153_Prevotellaceae_Prevotella	p_Singletons.faa	S	ENOG4108W62 ENOG4111JYM	K00782	D5EW21	6329	153	Uncharacterized_protein
p84100	0	1	0	2	0	9	0	0	0	0	5	9	3	6	4	20	Methanobacteriaceae	Methanobrevibacter	GT153	GT153_Methanobacteriaceae_Methanobrevibacter	p_Singletons.faa	C		K00782	A5UNQ3	3720	153	Predicted_fumarate_reductase
p26471	0	0	0	0	0	0	0	0	0	0	0	0	0	0	0	0	Lachnospiraceae	Pseudobutyrivibrio	GT1530	GT1530_Lachnospiraceae_Pseudobutyrivibrio	p_cc2426.faa	Unknown_funcat	Unknown_EGGNOG	Unknown_KO	W0FQN9	256	N	ABC-type_Mn2%2B/Zn2%2B_transport_systems,_permease_components
p55935	0	0	0	0	0	11	0	0	5	0	6	16	0	29	3	60	Ruminococcaceae	Ruminococcus	GT1530	GT1530_Ruminococcaceae_Ruminococcus	p_Singletons.faa	Unknown_funcat	Unknown_EGGNOG	Unknown_KO	R7A7Q5	256	N	ABC-type_Mn2%2B/Zn2%2B_transport_systems_permease_components
p35480	0	0	0	0	0	0	0	0	0	0	0	0	0	0	0	0	Spirochaetaceae	Treponema	GT1530	GT1530_Spirochaetaceae_Treponema	p_cc2426.faa	Unknown_funcat	Unknown_EGGNOG	Unknown_KO	I0XCA8	256	N	ABC-type_Mn/Zn_transport_system,_permease_component
p66200	0	0	0	0	0	5	0	0	1	0	2	20	2	2	7	32	Vibrionaceae	Photobacterium	GT15300	GT15300_Vibrionaceae_Photobacterium	p_Singletons.faa	Unknown_funcat	Unknown_EGGNOG	Unknown_KO	Q1ZS34	14026	N	Uncharacterized_protein
p21714	0	16	22	60	18	163	4	2	27	5	45	79	53	52	42	71	Bacillaceae	Bacillus	GT15301	GT15301_Bacillaceae_Bacillus	p_Singletons.faa	Unknown_funcat	Unknown_EGGNOG	Unknown_KO	Q2BFM4	14027	N	Uncharacterized_protein
p50335	0	0	0	1	0	6	0	0	7	0	0	11	1	21	1	27	Bacillaceae	Bacillus	GT15301	GT15301_Bacillaceae_Bacillus	p_Singletons.faa	Unknown_funcat	Unknown_EGGNOG	Unknown_KO	Q2BFM4	14027	N	Uncharacterized_protein
p72654	0	3	0	4	3	39	0	0	2	2	18	26	7	20	22	45	Methanobacteriaceae	Methanosphaera	GT15302	GT15302_Methanobacteriaceae_Methanosphaera	p_Singletons.faa	Unknown_funcat	Unknown_EGGNOG	Unknown_KO	Q2NGE6	14028	N	Uncharacterized_protein
p18182	0	1	0	5	0	29	1	0	7	0	54	55	24	45	67	36	Enterobacteriaceae	Shigella	GT15303	GT15303_Enterobacteriaceae_Shigella	p_Singletons.faa	Unknown_funcat	Unknown_EGGNOG	Unknown_KO	Q326E0	14029	N	Uncharacterized_protein
p78507	0	0	0	0	2	7	0	0	0	0	16	8	9	23	7	8	Bacillaceae	Bacillus	GT15304	GT15304_Bacillaceae_Bacillus	p_Singletons.faa	Unknown_funcat	Unknown_EGGNOG	Unknown_KO	Q3EYX0	14030	N	Uncharacterized_protein
p39987	0	0	0	0	0	0	0	0	0	0	0	0	0	0	0	0	Burkholderiaceae	Burkholderia	GT15306	GT15306_Burkholderiaceae_Burkholderia	p_Singletons.faa	Unknown_funcat	Unknown_EGGNOG	Unknown_KO	Q3JJ20	14032	N	Uncharacterized_protein
p40648	0	0	0	0	0	0	0	0	0	0	0	0	0	0	0	0	Burkholderiaceae	Burkholderia	GT15307	GT15307_Burkholderiaceae_Burkholderia	p_Singletons.faa	Unknown_funcat	Unknown_EGGNOG	Unknown_KO	Q3JMG8	14033	N	Uncharacterized_protein
p17136	0	0	0	17	0	2	0	0	0	0	31	78	3	18	0	1	Intrasporangiaceae	Janibacter	GT15308	GT15308_Intrasporangiaceae_Janibacter	p_Singletons.faa	Unknown_funcat	Unknown_EGGNOG	Unknown_KO	Q3JMX2	14034	N	Uncharacterized_protein
p17138	0	0	0	10	0	0	0	0	0	0	19	45	8	17	1	4	Intrasporangiaceae	Janibacter	GT15308	GT15308_Intrasporangiaceae_Janibacter	p_Singletons.faa	Unknown_funcat	Unknown_EGGNOG	Unknown_KO	Q3JMX2	14034	N	Uncharacterized_protein
p17134	0	0	0	12	0	2	0	0	0	0	26	39	1	4	1	0	Sphingomonadaceae	Novosphingobium	GT15308	GT15308_Sphingomonadaceae_Novosphingobium	p_Singletons.faa	Unknown_funcat	Unknown_EGGNOG	Unknown_KO	Q3JMX2	14034	N	Uncharacterized_protein
p34452	0	7	2	18	3	67	0	3	14	1	15	18	1	5	11	10	Enterobacteriaceae	Escherichia	GT15310	GT15310_Enterobacteriaceae_Escherichia	p_Singletons.faa	Unknown_funcat	Unknown_EGGNOG	Unknown_KO	Q3JQP4	14036	N	Uncharacterized_protein
p17985	0	2	2	19	1	18	0	0	5	2	45	30	7	11	25	32	Enterobacteriaceae	Klebsiella	GT15311	GT15311_Enterobacteriaceae_Klebsiella	p_Singletons.faa	Unknown_funcat	Unknown_EGGNOG	Unknown_KO	Q3JRE6	14037	N	Uncharacterized_protein
p33728	0	7	3	9	1	45	3	6	10	2	6	10	4	1	11	6	Paenibacillaceae	Paenibacillus	GT15312	GT15312_Paenibacillaceae_Paenibacillus	p_Singletons.faa	Unknown_funcat	Unknown_EGGNOG	Unknown_KO	Q3JT09	14038	N	Uncharacterized_protein
p18088	0	0	1	12	0	11	0	1	4	1	33	12	8	8	18	28	Burkholderiaceae	Burkholderia	GT15313	GT15313_Burkholderiaceae_Burkholderia	p_Singletons.faa	Unknown_funcat	Unknown_EGGNOG	Unknown_KO	Q3JU21	14039	N	Uncharacterized_protein
p25837	0	2	0	10	0	11	0	0	1	0	8	16	0	2	5	13	Burkholderiaceae	Burkholderia	GT15314	GT15314_Burkholderiaceae_Burkholderia	p_Singletons.faa	Unknown_funcat	Unknown_EGGNOG	Unknown_KO	Q3JU97	14040	N	Uncharacterized_protein
p32996	0	68	29	85	13	788	7	7	117	16	213	140	20	21	48	104	Burkholderiaceae	Burkholderia	GT15315	GT15315_Burkholderiaceae_Burkholderia	p_Singletons.faa	Unknown_funcat	Unknown_EGGNOG	Unknown_KO	Q3JXV9	14041	N	Uncharacterized_protein
p88481	0	0	0	0	0	2	0	0	0	0	7	13	0	42	1	24	Bacteroidaceae	Bacteroides	GT15316	GT15316_Bacteroidaceae_Bacteroides	p_Singletons.faa	Unknown_funcat	Unknown_EGGNOG	Unknown_KO	Q64TH9	14042	N	Uncharacterized_protein
p319	0	0	0	1	0	11	0	0	5	2	3	120	2	4	6	65	Lachnospiraceae	Butyrivibrio	GT15317	GT15317_Lachnospiraceae_Butyrivibrio	p_Singletons.faa	Unknown_funcat	Unknown_EGGNOG	Unknown_KO	Q6A4I7	14043	N	Uncharacterized_protein
p67355	0	0	0	0	0	0	0	0	0	0	0	0	0	0	0	0	Lachnospiraceae	Butyrivibrio	GT15319	GT15319_Lachnospiraceae_Butyrivibrio	p_Singletons.faa	Unknown_funcat	Unknown_EGGNOG	Unknown_KO	Q6A4I9	14045	N	Uncharacterized_protein
p52529	0	0	0	0	0	0	0	0	0	0	0	0	0	0	0	0	Clostridiaceae	Clostridium	GT1532	GT1532_Clostridiaceae_Clostridium	p_Singletons.faa	Unknown_funcat	Unknown_EGGNOG	Unknown_KO	R5JK90	258	N	ABC-type_Na%2B_efflux_pump_permease_component-like_protein
p316	0	0	0	1	0	12	0	0	6	0	7	47	7	10	7	46	Lachnospiraceae	Butyrivibrio	GT15320	GT15320_Lachnospiraceae_Butyrivibrio	p_Singletons.faa	Unknown_funcat	Unknown_EGGNOG	Unknown_KO	Q6A4J0	14046	N	Uncharacterized_protein
p8989	0	0	0	0	0	3	0	0	6	0	2	54	1	4	7	58	Lachnospiraceae	Butyrivibrio	GT15320	GT15320_Lachnospiraceae_Butyrivibrio	p_Singletons.faa	Unknown_funcat	Unknown_EGGNOG	Unknown_KO	Q6A4J0	14046	N	Uncharacterized_protein
p52842	0	0	0	0	0	0	0	0	0	0	0	0	0	0	0	0	Spirochaetaceae	Treponema	GT15321	GT15321_Spirochaetaceae_Treponema	p_Singletons.faa	Unknown_funcat	Unknown_EGGNOG	Unknown_KO	Q73JV3	14047	N	Uncharacterized_protein
p14747	0	1	1	2	0	6	0	1	2	3	14	13	8	26	21	25	Planctomycetaceae	Rhodopirellula	GT15323	GT15323_Planctomycetaceae_Rhodopirellula	p_Singletons.faa	Unknown_funcat	Unknown_EGGNOG	Unknown_KO	Q7UE67	14049	N	Uncharacterized_protein
p39634	4	3	0	6	1	32	3	0	7	1	36	65	6	15	10	41	Planctomycetaceae	Rhodopirellula	GT15323	GT15323_Planctomycetaceae_Rhodopirellula	p_Singletons.faa	Unknown_funcat	Unknown_EGGNOG	Unknown_KO	Q7UE67	14049	N	Uncharacterized_protein
p84685	0	0	0	0	0	1	0	1	1	0	16	0	1	70	0	6	Planctomycetaceae	Rhodopirellula	GT15323	GT15323_Planctomycetaceae_Rhodopirellula	p_Singletons.faa	Unknown_funcat	Unknown_EGGNOG	Unknown_KO	Q7UE67	14049	N	Uncharacterized_protein
p71486	0	0	0	0	0	5	0	0	0	0	12	6	3	15	8	21	Bacteroidaceae	Bacteroides	GT15324	GT15324_Bacteroidaceae_Bacteroides	p_Singletons.faa	Unknown_funcat	Unknown_EGGNOG	Unknown_KO	Q89ZT3	14050	N	Uncharacterized_protein
p71253	0	0	1	1	0	1	0	0	0	0	7	4	8	24	10	9	Ruminococcaceae	Ruminococcus	GT15326	GT15326_Ruminococcaceae_Ruminococcus	p_Singletons.faa	Unknown_funcat	Unknown_EGGNOG	Unknown_KO	R0A556	14052	N	Uncharacterized_protein
p7229	0	0	0	0	0	0	0	0	0	0	0	0	0	0	0	0	Lachnospiraceae	Butyrivibrio	GT15327	GT15327_Lachnospiraceae_Butyrivibrio	p_Singletons.faa	Unknown_funcat	Unknown_EGGNOG	Unknown_KO	R0AKG8	14053	N	Uncharacterized_protein
p7870	0	0	0	0	0	0	0	0	0	0	0	0	0	0	0	0	Lachnospiraceae	Butyrivibrio	GT15328	GT15328_Lachnospiraceae_Butyrivibrio	p_Singletons.faa	Unknown_funcat	Unknown_EGGNOG	Unknown_KO	R0ANS2	14054	N	Uncharacterized_protein
p86348	0	0	0	1	0	1	0	0	8	0	1	41	1	4	1	30	Clostridiaceae	Clostridium	GT15329	GT15329_Clostridiaceae_Clostridium	p_Singletons.faa	Unknown_funcat	Unknown_EGGNOG	Unknown_KO	R0B1H2	14055	N	Uncharacterized_protein
p86349	0	1	0	0	0	4	0	0	5	0	1	80	1	3	1	83	Lachnospiraceae	Lachnoclostridium	GT15329	GT15329_Lachnospiraceae_Lachnoclostridium	p_Singletons.faa	Unknown_funcat	Unknown_EGGNOG	Unknown_KO	R0B1H2	14055	N	Uncharacterized_protein
p88619	0	0	0	0	0	0	0	0	0	0	0	0	0	0	0	0	Bacillaceae	Bacillus	GT15330	GT15330_Bacillaceae_Bacillus	p_Singletons.faa	Unknown_funcat	Unknown_EGGNOG	Unknown_KO	R0B1I8	14056	N	Uncharacterized_protein
p10188	0	2	1	4	1	13	0	1	5	1	16	88	8	37	11	154	Lachnospiraceae	Butyrivibrio	GT15331	GT15331_Lachnospiraceae_Butyrivibrio	p_Singletons.faa	Unknown_funcat	Unknown_EGGNOG	Unknown_KO	R0B4I9	14057	N	Uncharacterized_protein
p59432	0	0	0	0	0	6	0	1	12	0	5	5	6	5	0	6	Lachnospiraceae	Pseudobutyrivibrio	GT15332	GT15332_Lachnospiraceae_Pseudobutyrivibrio	p_Singletons.faa	Unknown_funcat	Unknown_EGGNOG	Unknown_KO	R0B6B6	14058	N	Uncharacterized_protein
p36120	0	2	3	2	0	14	0	1	3	0	3	4	9	5	9	4	Spirochaetaceae	Treponema	GT15333	GT15333_Spirochaetaceae_Treponema	p_Singletons.faa	Unknown_funcat	Unknown_EGGNOG	Unknown_KO	R0B9T0	14059	N	Uncharacterized_protein
p54927	0	0	0	0	0	0	0	0	0	0	0	0	0	0	0	0	Ruminococcaceae	Ruminococcus	GT15335	GT15335_Ruminococcaceae_Ruminococcus	p_Singletons.faa	Unknown_funcat	Unknown_EGGNOG	Unknown_KO	R0BGM6	14061	N	Uncharacterized_protein
p85605	0	0	0	0	0	3	0	1	1	0	4	12	2	7	9	31	Paenibacillaceae	Paenibacillus	GT15336	GT15336_Paenibacillaceae_Paenibacillus	p_Singletons.faa	Unknown_funcat	Unknown_EGGNOG	Unknown_KO	R0BJA8	14062	N	Uncharacterized_protein
p51983	0	0	0	0	0	3	0	0	3	0	2	34	0	4	1	22	Lachnospiraceae	Lachnoclostridium	GT15337	GT15337_Lachnospiraceae_Lachnoclostridium	p_Singletons.faa	Unknown_funcat	Unknown_EGGNOG	Unknown_KO	R0BKA1	14063	N	Uncharacterized_protein
p57302	0	0	0	0	0	0	0	0	0	0	0	0	0	0	0	0	Lachnospiraceae	Lachnoclostridium	GT15337	GT15337_Lachnospiraceae_Lachnoclostridium	p_Singletons.faa	Unknown_funcat	Unknown_EGGNOG	Unknown_KO	R0BKA1	14063	N	Uncharacterized_protein
p57892	0	0	0	0	0	0	0	0	0	0	0	0	0	0	0	0	Lachnospiraceae	Lachnoclostridium	GT15338	GT15338_Lachnospiraceae_Lachnoclostridium	p_Singletons.faa	Unknown_funcat	Unknown_EGGNOG	Unknown_KO	R0BQ76	14064	N	Uncharacterized_protein
p6944	0	1	0	0	0	8	0	0	0	0	13	11	7	13	10	15	Lachnospiraceae	Butyrivibrio	GT15339	GT15339_Lachnospiraceae_Butyrivibrio	p_Singletons.faa	Unknown_funcat	Unknown_EGGNOG	Unknown_KO	R0BR42	14065	N	Uncharacterized_protein
p64591	0	0	0	0	0	11	0	0	4	0	0	29	1	2	0	35	Lachnospiraceae	Lachnoclostridium	GT15341	GT15341_Lachnospiraceae_Lachnoclostridium	p_Singletons.faa	Unknown_funcat	Unknown_EGGNOG	Unknown_KO	R0C0Z5	14067	N	Uncharacterized_protein
p10107	0	0	0	0	0	0	0	0	0	0	0	0	0	0	0	0	Lachnospiraceae	Butyrivibrio	GT15342	GT15342_Lachnospiraceae_Butyrivibrio	p_Singletons.faa	Unknown_funcat	Unknown_EGGNOG	Unknown_KO	R0CAC8	14068	N	Uncharacterized_protein
p54925	0	0	0	0	0	0	0	0	0	0	0	0	0	0	0	0	Ruminococcaceae	Ruminococcus	GT15343	GT15343_Ruminococcaceae_Ruminococcus	p_Singletons.faa	Unknown_funcat	Unknown_EGGNOG	Unknown_KO	R0CC73	14069	N	Uncharacterized_protein
p8894	0	0	5	4	1	39	0	0	3	2	36	39	16	26	33	43	Lachnospiraceae	Butyrivibrio	GT15344	GT15344_Lachnospiraceae_Butyrivibrio	p_Singletons.faa	Unknown_funcat	Unknown_EGGNOG	Unknown_KO	R0CT82	14070	N	Uncharacterized_protein
p90141	0	0	0	0	0	0	0	1	0	1	22	0	5	80	24	4	Lachnospiraceae	Lachnoclostridium	GT15345	GT15345_Lachnospiraceae_Lachnoclostridium	p_Singletons.faa	Unknown_funcat	Unknown_EGGNOG	Unknown_KO	R0CTZ0	14071	N	Uncharacterized_protein
p12068	0	0	0	0	0	0	0	0	0	0	0	0	0	0	0	0	Lachnospiraceae	Butyrivibrio	GT15346	GT15346_Lachnospiraceae_Butyrivibrio	p_Singletons.faa	Unknown_funcat	Unknown_EGGNOG	Unknown_KO	R0CVH2	14072	N	Uncharacterized_protein
p75643	0	0	0	0	0	0	0	0	0	0	0	0	0	0	0	0	Lachnospiraceae	Butyrivibrio	GT15346	GT15346_Lachnospiraceae_Butyrivibrio	p_Singletons.faa	Unknown_funcat	Unknown_EGGNOG	Unknown_KO	R0CVH2	14072	N	Uncharacterized_protein
p15949	0	1	0	1	0	6	0	0	0	0	4	15	1	5	2	56	Eubacteriaceae	Eubacterium	GT1535	GT1535_Eubacteriaceae_Eubacterium	p_cc105.faa	E	ENOG4105CDA COG1126	Unknown_KO	I5AUL6	261	N	ABC-type_polar_amino_acid_transport_system,_ATPase_component
p16417	0	0	0	1	0	1	0	0	2	0	5	17	2	3	2	45	Eubacteriaceae	Eubacterium	GT1535	GT1535_Eubacteriaceae_Eubacterium	p_cc105.faa	E	ENOG4105CDA COG1126	Unknown_KO	I5ARA9	261	N	ABC-type_polar_amino_acid_transport_system,_ATPase_component
p4454	0	0	0	0	0	0	0	0	0	0	0	0	0	0	0	0	Lachnospiraceae	Butyrivibrio	GT1535	GT1535_Lachnospiraceae_Butyrivibrio	p_cc2626.faa	Unknown_funcat	Unknown_EGGNOG	Unknown_KO	W3APX9	261	N	ABC-type_polar_amino_acid_transport_system,_ATPase_component
p37896	0	1	0	1	0	15	0	0	3	1	37	48	6	13	18	62	Spirochaetaceae	Treponema	GT1535	GT1535_Spirochaetaceae_Treponema	p_cc105.faa	Unknown_funcat	Unknown_EGGNOG	Unknown_KO	I0X8A0	261	N	ABC-type_polar_amino_acid_transport_system,_ATPase_component
p36654	0	0	0	0	0	0	0	0	0	0	0	0	0	0	0	0	Spirochaetaceae	Treponema	GT1535	GT1535_Spirochaetaceae_Treponema	p_Singletons.faa	Unknown_funcat	Unknown_EGGNOG	Unknown_KO	I0X8A0	261	N	ABC-type_polar_amino_acid_transport_system,_ATPase_component
p36656	0	0	0	0	0	0	0	0	0	0	0	0	0	0	0	0	Spirochaetaceae	Treponema	GT1535	GT1535_Spirochaetaceae_Treponema	p_Singletons.faa	Unknown_funcat	Unknown_EGGNOG	Unknown_KO	I0X8A0	261	N	ABC-type_polar_amino_acid_transport_system,_ATPase_component
p38790	0	1	0	0	0	20	0	0	1	0	26	17	1	7	9	44	Spirochaetaceae	Treponema	GT1535	GT1535_Spirochaetaceae_Treponema	p_Singletons.faa	Unknown_funcat	Unknown_EGGNOG	Unknown_KO	I0XCS1	261	N	ABC-type_polar_amino_acid_transport_system,_ATPase_component
p45784	0	0	0	0	0	0	0	0	0	0	0	0	0	0	0	0	Lachnospiraceae	Butyrivibrio	GT15350	GT15350_Lachnospiraceae_Butyrivibrio	p_Singletons.faa	Unknown_funcat	Unknown_EGGNOG	Unknown_KO	R0D6U6	14076	N	Uncharacterized_protein
p67887	0	0	0	0	0	8	2	2	3	6	10	18	4	2	3	15	Lachnospiraceae	Butyrivibrio	GT15351	GT15351_Lachnospiraceae_Butyrivibrio	p_Singletons.faa	Unknown_funcat	Unknown_EGGNOG	Unknown_KO	R0D8X4	14077	N	Uncharacterized_protein
p47785	0	2	0	10	0	11	0	0	4	0	7	12	7	8	12	10	Rhodobacteraceae	Ruegeria	GT15352	GT15352_Rhodobacteraceae_Ruegeria	p_Singletons.faa	Unknown_funcat	Unknown_EGGNOG	Unknown_KO	R0FHP5	14078	N	Uncharacterized_protein
p450	0	0	0	0	0	0	0	0	0	0	2	20	2	2	5	41	Enterococcaceae	Enterococcus	GT15354	GT15354_Enterococcaceae_Enterococcus	p_Singletons.faa	Unknown_funcat	Unknown_EGGNOG	Unknown_KO	R2PPC1	14080	N	Uncharacterized_protein
p66186	0	0	2	2	0	10	0	0	0	0	7	10	6	5	5	9	Enterococcaceae	Enterococcus	GT15355	GT15355_Enterococcaceae_Enterococcus	p_Singletons.faa	Unknown_funcat	Unknown_EGGNOG	Unknown_KO	R2QIQ3	14081	N	Uncharacterized_protein
p85390	0	0	0	0	0	2	0	0	1	0	24	17	9	24	19	30	Lachnospiraceae	Butyrivibrio	GT15356	GT15356_Lachnospiraceae_Butyrivibrio	p_Singletons.faa	Unknown_funcat	Unknown_EGGNOG	Unknown_KO	R2QYJ9	14082	N	Uncharacterized_protein
p8637	0	0	0	0	0	0	0	0	0	0	0	0	0	0	0	0	Lachnospiraceae	Butyrivibrio	GT15357	GT15357_Lachnospiraceae_Butyrivibrio	p_Singletons.faa	Unknown_funcat	Unknown_EGGNOG	Unknown_KO	R2QZK8	14083	N	Uncharacterized_protein
p80298	0	0	1	4	0	16	0	1	3	0	6	22	0	12	2	29	Enterococcaceae	Enterococcus	GT15358	GT15358_Enterococcaceae_Enterococcus	p_Singletons.faa	Unknown_funcat	Unknown_EGGNOG	Unknown_KO	R2RFX4	14084	N	Uncharacterized_protein
p77782	0	2	5	1	1	30	1	2	3	2	5	6	0	2	2	2	Lachnospiraceae	Oribacterium	GT15359	GT15359_Lachnospiraceae_Oribacterium	p_Singletons.faa	Unknown_funcat	Unknown_EGGNOG	Unknown_KO	R2RRF6	14085	N	Uncharacterized_protein
p57891	0	0	0	0	0	0	0	0	0	0	0	0	0	0	0	0	Enterococcaceae	Enterococcus	GT15360	GT15360_Enterococcaceae_Enterococcus	p_Singletons.faa	Unknown_funcat	Unknown_EGGNOG	Unknown_KO	R2RUY0	14086	N	Uncharacterized_protein
p51181	0	2	2	2	0	8	0	1	2	2	5	11	11	24	15	30	Enterococcaceae	Enterococcus	GT15361	GT15361_Enterococcaceae_Enterococcus	p_Singletons.faa	Unknown_funcat	Unknown_EGGNOG	Unknown_KO	R2SDS6	14087	N	Uncharacterized_protein
p88464	0	0	0	0	0	4	1	0	2	0	3	15	6	8	10	20	Lachnospiraceae	Butyrivibrio	GT15364	GT15364_Lachnospiraceae_Butyrivibrio	p_Singletons.faa	Unknown_funcat	Unknown_EGGNOG	Unknown_KO	R2VKQ7	14090	N	Uncharacterized_protein
p79514	0	0	1	7	0	14	0	4	0	2	43	1	9	24	11	2	Enterococcaceae	Enterococcus	GT15365	GT15365_Enterococcaceae_Enterococcus	p_Singletons.faa	Unknown_funcat	Unknown_EGGNOG	Unknown_KO	R2XTF6	14091	N	Uncharacterized_protein_(Fragment)
p53124	0	0	0	0	0	0	0	0	0	0	0	0	0	0	0	0	Enterococcaceae	Enterococcus	GT15366	GT15366_Enterococcaceae_Enterococcus	p_Singletons.faa	Unknown_funcat	Unknown_EGGNOG	Unknown_KO	R3TXF1	14092	N	Uncharacterized_protein
p84862	0	0	0	0	0	2	0	0	1	0	24	24	12	17	12	23	Coriobacteriaceae	Senegalimassilia	GT15367	GT15367_Coriobacteriaceae_Senegalimassilia	p_Singletons.faa	Unknown_funcat	Unknown_EGGNOG	Unknown_KO	R4KAE9	14093	N	Uncharacterized_protein
p48124	0	1	0	1	2	19	0	2	3	1	13	12	7	17	11	10	Acholeplasmataceae	Candidatus_Phytoplasma	GT15368	GT15368_Acholeplasmataceae_Candidatus_Phytoplasma	p_Singletons.faa	Unknown_funcat	Unknown_EGGNOG	Unknown_KO	R4RNF5	14094	N	Uncharacterized_protein
p58728	0	0	1	1	0	4	0	1	1	0	31	11	7	42	13	10	Acholeplasmataceae	Candidatus_Phytoplasma	GT15368	GT15368_Acholeplasmataceae_Candidatus_Phytoplasma	p_Singletons.faa	Unknown_funcat	Unknown_EGGNOG	Unknown_KO	R4RNF5	14094	N	Uncharacterized_protein
p5261	0	2	0	2	1	14	2	1	6	2	14	10	4	2	2	4	Lachnospiraceae	Butyrivibrio	GT15369	GT15369_Lachnospiraceae_Butyrivibrio	p_Singletons.faa	Unknown_funcat	Unknown_EGGNOG	Unknown_KO	R5A0D3	14095	N	Uncharacterized_protein
p86343	0	0	0	2	0	2	0	0	5	1	26	31	9	23	12	48	Erysipelotrichaceae	Bulleidia	GT15370	GT15370_Erysipelotrichaceae_Bulleidia	p_Singletons.faa	Unknown_funcat	Unknown_EGGNOG	Unknown_KO	R5A131	14096	N	Uncharacterized_protein
p17836	0	6	3	28	0	42	0	1	8	1	63	47	19	37	38	58	Enterobacteriaceae	Cronobacter	GT15371	GT15371_Enterobacteriaceae_Cronobacter	p_Singletons.faa	Unknown_funcat	Unknown_EGGNOG	Unknown_KO	R5A2F8	14097	N	Uncharacterized_protein
p87738	0	0	0	0	0	7	0	0	0	0	14	16	0	21	0	14	Clostridiaceae	Clostridium	GT15372	GT15372_Clostridiaceae_Clostridium	p_Singletons.faa	Unknown_funcat	Unknown_EGGNOG	Unknown_KO	R5A3L8	14098	N	Uncharacterized_protein
p49044	0	0	0	0	0	0	0	0	0	0	6	5	6	24	5	8	Lachnospiraceae	Butyrivibrio	GT15373	GT15373_Lachnospiraceae_Butyrivibrio	p_Singletons.faa	Unknown_funcat	Unknown_EGGNOG	Unknown_KO	R5A4P4	14099	N	Uncharacterized_protein
p52911	0	0	0	0	0	0	0	0	0	0	0	0	0	0	0	0	Ruminococcaceae	Ruminococcus	GT15374	GT15374_Ruminococcaceae_Ruminococcus	p_Singletons.faa	Unknown_funcat	Unknown_EGGNOG	Unknown_KO	R5A530	14100	N	Uncharacterized_protein
p34296	0	0	1	2	1	37	0	1	9	1	17	17	5	6	17	11	Clostridiaceae	Clostridium	GT15376	GT15376_Clostridiaceae_Clostridium	p_Singletons.faa	Unknown_funcat	Unknown_EGGNOG	Unknown_KO	R5AES2	14102	N	Uncharacterized_protein
p45878	0	0	0	47	0	1	1	0	0	0	1	1	2	0	3	1	Clostridiaceae	Clostridium	GT15377	GT15377_Clostridiaceae_Clostridium	p_Singletons.faa	Unknown_funcat	Unknown_EGGNOG	Unknown_KO	R5AG79	14103	N	Uncharacterized_protein
p8675	0	0	0	0	0	0	1	0	3	1	19	20	7	22	21	32	Lachnospiraceae	Butyrivibrio	GT15378	GT15378_Lachnospiraceae_Butyrivibrio	p_Singletons.faa	Unknown_funcat	Unknown_EGGNOG	Unknown_KO	R5AGC6	14104	N	Uncharacterized_protein
p5207	0	2	4	6	0	8	1	0	4	0	6	7	69	5	135	1	Lachnospiraceae	Butyrivibrio	GT15379	GT15379_Lachnospiraceae_Butyrivibrio	p_Singletons.faa	Unknown_funcat	Unknown_EGGNOG	Unknown_KO	R5AHF5	14105	N	Uncharacterized_protein
p12045	0	0	0	0	0	0	0	0	0	0	0	0	0	0	0	0	Lachnospiraceae	Butyrivibrio	GT15379	GT15379_Lachnospiraceae_Butyrivibrio	p_Singletons.faa	Unknown_funcat	Unknown_EGGNOG	Unknown_KO	R5AHF5	14105	N	Uncharacterized_protein
p3173	0	0	0	0	0	0	0	0	0	0	0	0	0	0	0	0	Lachnospiraceae	Butyrivibrio	GT1538	GT1538_Lachnospiraceae_Butyrivibrio	p_Singletons.faa	Unknown_funcat	Unknown_EGGNOG	Unknown_KO	W3APH1	264	N	ABC-type_spermidine/putrescine_transport_system,_ATPase_component
p3176	0	0	0	1	0	3	0	0	0	0	6	8	0	20	18	21	Lachnospiraceae	Butyrivibrio	GT1538	GT1538_Lachnospiraceae_Butyrivibrio	p_Singletons.faa	Unknown_funcat	Unknown_EGGNOG	Unknown_KO	W3APH1	264	N	ABC-type_spermidine/putrescine_transport_system,_ATPase_component
p5620	0	0	0	1	0	0	0	0	1	0	4	11	4	10	17	27	Lachnospiraceae	Butyrivibrio	GT1538	GT1538_Lachnospiraceae_Butyrivibrio	p_Singletons.faa	Unknown_funcat	Unknown_EGGNOG	Unknown_KO	W3APH1	264	N	ABC-type_spermidine/putrescine_transport_system,_ATPase_component
p9253	0	0	0	0	0	0	0	0	0	0	0	0	0	0	0	0	Lachnospiraceae	Butyrivibrio	GT1538	GT1538_Lachnospiraceae_Butyrivibrio	p_Singletons.faa	Unknown_funcat	Unknown_EGGNOG	Unknown_KO	W3APH1	264	N	ABC-type_spermidine/putrescine_transport_system,_ATPase_component
p14511	0	0	0	0	0	7	0	0	9	1	31	18	8	22	18	77	Lachnospiraceae	Butyrivibrio	GT1538	GT1538_Lachnospiraceae_Butyrivibrio	p_Singletons.faa	Unknown_funcat	Unknown_EGGNOG	Unknown_KO	W3APH1	264	N	ABC-type_spermidine/putrescine_transport_system,_ATPase_component
p54210	0	0	0	0	0	0	0	0	0	0	0	0	0	0	0	0	Lachnospiraceae	Marvinbryantia	GT1538	GT1538_Lachnospiraceae_Marvinbryantia	p_Singletons.faa	Unknown_funcat	Unknown_EGGNOG	Unknown_KO	R5CHW7	264	N	ABC-type_spermidine/putrescine_transport_system_permease_component_II
p5258	0	0	0	0	0	0	0	0	0	0	0	0	0	0	0	0	Lachnospiraceae	Butyrivibrio	GT15380	GT15380_Lachnospiraceae_Butyrivibrio	p_Singletons.faa	Unknown_funcat	Unknown_EGGNOG	Unknown_KO	R5AHL4	14106	N	Uncharacterized_protein
p4183	0	0	0	0	0	0	0	0	0	0	0	0	0	0	0	0	Lachnospiraceae	Butyrivibrio	GT15381	GT15381_Lachnospiraceae_Butyrivibrio	p_Singletons.faa	Unknown_funcat	Unknown_EGGNOG	Unknown_KO	R5AHL8	14107	N	Uncharacterized_protein
p5252	0	3	0	2	0	30	0	0	13	4	61	73	18	47	46	67	Lachnospiraceae	Butyrivibrio	GT15381	GT15381_Lachnospiraceae_Butyrivibrio	p_Singletons.faa	Unknown_funcat	Unknown_EGGNOG	Unknown_KO	R5AHL8	14107	N	Uncharacterized_protein
p7554	0	23	19	33	4	210	1	5	24	7	137	158	64	123	94	164	Lachnospiraceae	Butyrivibrio	GT15381	GT15381_Lachnospiraceae_Butyrivibrio	p_Singletons.faa	Unknown_funcat	Unknown_EGGNOG	Unknown_KO	R5AHL8	14107	N	Uncharacterized_protein
p8241	0	0	0	0	0	0	0	0	0	0	0	0	0	0	0	0	Lachnospiraceae	Butyrivibrio	GT15381	GT15381_Lachnospiraceae_Butyrivibrio	p_Singletons.faa	Unknown_funcat	Unknown_EGGNOG	Unknown_KO	R5AHL8	14107	N	Uncharacterized_protein
p11371	0	15	10	33	6	252	1	5	35	6	170	177	72	164	90	222	Lachnospiraceae	Butyrivibrio	GT15381	GT15381_Lachnospiraceae_Butyrivibrio	p_Singletons.faa	Unknown_funcat	Unknown_EGGNOG	Unknown_KO	R5AHL8	14107	N	Uncharacterized_protein
p12360	0	0	0	0	0	0	0	0	0	0	0	0	0	0	0	0	Lachnospiraceae	Butyrivibrio	GT15381	GT15381_Lachnospiraceae_Butyrivibrio	p_Singletons.faa	Unknown_funcat	Unknown_EGGNOG	Unknown_KO	R5AHL8	14107	N	Uncharacterized_protein
p14722	0	0	0	0	0	0	0	0	0	0	0	0	0	0	0	0	Lachnospiraceae	Butyrivibrio	GT15381	GT15381_Lachnospiraceae_Butyrivibrio	p_Singletons.faa	Unknown_funcat	Unknown_EGGNOG	Unknown_KO	R5AHL8	14107	N	Uncharacterized_protein
p61737	0	3	1	1	1	12	1	1	2	0	14	4	3	8	3	2	Lachnospiraceae	Butyrivibrio	GT15381	GT15381_Lachnospiraceae_Butyrivibrio	p_Singletons.faa	Unknown_funcat	Unknown_EGGNOG	Unknown_KO	R5AHL8	14107	N	Uncharacterized_protein
p6452	0	0	0	0	0	0	0	0	0	0	0	0	0	0	0	0	Lachnospiraceae	Butyrivibrio	GT15383	GT15383_Lachnospiraceae_Butyrivibrio	p_Singletons.faa	Unknown_funcat	Unknown_EGGNOG	Unknown_KO	R5AJ45	14109	N	Uncharacterized_protein
p84050	0	0	0	0	0	1	1	1	0	0	25	12	5	43	15	15	Bacteroidaceae	Bacteroides	GT15384	GT15384_Bacteroidaceae_Bacteroides	p_Singletons.faa	Unknown_funcat	Unknown_EGGNOG	Unknown_KO	R5AJS1	14110	N	Uncharacterized_protein
p54357	0	0	0	0	0	0	0	0	0	0	0	0	0	0	0	0	Odoribacteraceae	Odoribacter	GT15386	GT15386_Odoribacteraceae_Odoribacter	p_Singletons.faa	Unknown_funcat	Unknown_EGGNOG	Unknown_KO	R5ANF5	14112	N	Uncharacterized_protein
p73993	0	0	0	0	0	0	0	0	0	0	0	0	0	0	0	0	Spirochaetaceae	Treponema	GT15387	GT15387_Spirochaetaceae_Treponema	p_Singletons.faa	Unknown_funcat	Unknown_EGGNOG	Unknown_KO	R5ANY6	14113	N	Uncharacterized_protein
p87403	0	0	0	0	0	0	0	0	0	0	0	0	0	0	0	0	Ruminococcaceae	Ruminiclostridium	GT15388	GT15388_Ruminococcaceae_Ruminiclostridium	p_Singletons.faa	Unknown_funcat	Unknown_EGGNOG	Unknown_KO	R5ASZ7	14114	N	Uncharacterized_protein
p1147	0	0	0	0	0	0	0	0	0	0	0	0	0	0	0	0	Lachnospiraceae	Butyrivibrio	GT15390	GT15390_Lachnospiraceae_Butyrivibrio	p_Singletons.faa	Unknown_funcat	Unknown_EGGNOG	Unknown_KO	R5AUA5	14116	N	Uncharacterized_protein
p5257	0	0	0	0	0	0	0	0	0	0	0	0	0	0	0	0	Lachnospiraceae	Butyrivibrio	GT15390	GT15390_Lachnospiraceae_Butyrivibrio	p_Singletons.faa	Unknown_funcat	Unknown_EGGNOG	Unknown_KO	R5AUA5	14116	N	Uncharacterized_protein
p48989	0	0	0	1	0	0	0	0	3	0	3	16	7	8	6	9	Lachnospiraceae	Coprococcus	GT15391	GT15391_Lachnospiraceae_Coprococcus	p_Singletons.faa	Unknown_funcat	Unknown_EGGNOG	Unknown_KO	R5AVS3	14117	N	Uncharacterized_protein
p50027	0	0	0	0	0	0	0	0	0	0	0	0	0	0	0	0	Streptococcaceae	Streptococcus	GT15392	GT15392_Streptococcaceae_Streptococcus	p_Singletons.faa	Unknown_funcat	Unknown_EGGNOG	Unknown_KO	R5AW94	14118	N	Uncharacterized_protein
p75777	0	0	0	0	0	0	0	0	0	0	0	0	0	0	0	0	Porphyromonadaceae	Tannerella	GT15394	GT15394_Porphyromonadaceae_Tannerella	p_Singletons.faa	Unknown_funcat	Unknown_EGGNOG	Unknown_KO	R5AWJ9	14120	N	Uncharacterized_protein
p3718	0	0	0	0	0	4	0	0	1	0	11	16	9	13	6	13	Lachnospiraceae	Butyrivibrio	GT15395	GT15395_Lachnospiraceae_Butyrivibrio	p_Singletons.faa	Unknown_funcat	Unknown_EGGNOG	Unknown_KO	R5AYX1	14121	N	Uncharacterized_protein
p11477	0	4	1	2	2	41	0	0	6	3	55	58	24	37	35	53	Lachnospiraceae	Butyrivibrio	GT15395	GT15395_Lachnospiraceae_Butyrivibrio	p_Singletons.faa	Unknown_funcat	Unknown_EGGNOG	Unknown_KO	R5AYX1	14121	N	Uncharacterized_protein
p3785	0	0	0	3	1	2	0	0	2	0	7	11	7	22	13	18	Lachnospiraceae	Butyrivibrio	GT15397	GT15397_Lachnospiraceae_Butyrivibrio	p_Singletons.faa	Unknown_funcat	Unknown_EGGNOG	Unknown_KO	R5B7N1	14123	N	Uncharacterized_protein
p73407	0	0	0	0	0	0	0	0	0	0	9	11	15	22	27	22	Lachnospiraceae	Butyrivibrio	GT15397	GT15397_Lachnospiraceae_Butyrivibrio	p_Singletons.faa	Unknown_funcat	Unknown_EGGNOG	Unknown_KO	R5B7N1	14123	N	Uncharacterized_protein
p49376	0	1	0	0	0	17	1	0	7	0	4	14	3	9	2	21	Prevotellaceae	Prevotella	GT15398	GT15398_Prevotellaceae_Prevotella	p_Singletons.faa	Unknown_funcat	Unknown_EGGNOG	Unknown_KO	R5BA37	14124	N	Uncharacterized_protein
p71723	0	0	0	0	0	0	0	0	0	0	0	0	0	0	0	0	Prevotellaceae	Prevotella	GT15399	GT15399_Prevotellaceae_Prevotella	p_Singletons.faa	Unknown_funcat	Unknown_EGGNOG	Unknown_KO	R5BDU7	14125	N	Uncharacterized_protein
p52003	0	0	0	0	0	0	0	0	0	0	0	0	0	0	0	0	Lachnospiraceae	Butyrivibrio	GT154	GT154_Lachnospiraceae_Butyrivibrio	p_cc465.faa	S	ENOG4108UXA COG1576	K00783	D6E4V6	5434	154	Ribosomal_RNA_large_subunit_methyltransferase_H_(EC_2.1.1.177)_(23S_rRNA_(pseudouridine1915-N3)-methyltransferase)_(23S_rRNA_m3Psi1915_methyltransferase)_(rRNA_(pseudouridine-N3-)-methyltransferase_RlmH)
p67248	0	0	0	0	0	0	0	0	0	0	0	0	0	0	0	0	Lachnospiraceae	Butyrivibrio	GT154	GT154_Lachnospiraceae_Butyrivibrio	p_cc465.faa	S	ENOG4108UXA COG1576	K00783	D4J3J9	5434	154	Ribosomal_RNA_large_subunit_methyltransferase_H_(EC_2.1.1.177)_(23S_rRNA_(pseudouridine1915-N3)-methyltransferase)_(23S_rRNA_m3Psi1915_methyltransferase)_(rRNA_(pseudouridine-N3-)-methyltransferase_RlmH)
p64558	0	0	0	0	0	0	0	0	0	0	0	0	0	0	0	0	Lachnospiraceae	Oribacterium	GT154	GT154_Lachnospiraceae_Oribacterium	p_cc465.faa	Unknown_funcat	Unknown_EGGNOG	Unknown_KO	R6SXG0	5434	154	Ribosomal_RNA_large_subunit_methyltransferase_H_(EC_2.1.1.177)_(23S_rRNA_(pseudouridine1915-N3)-methyltransferase)_(23S_rRNA_m3Psi1915_methyltransferase)_(rRNA_(pseudouridine-N3-)-methyltransferase_RlmH)
p44230	0	0	0	0	0	1	0	1	2	2	9	8	9	7	6	8	Lachnospiraceae	Pseudobutyrivibrio	GT154	GT154_Lachnospiraceae_Pseudobutyrivibrio	p_cc5480.faa	S	ENOG4108UXA COG1576	K00783	D4J3J9	5434	154	Ribosomal_RNA_large_subunit_methyltransferase_H_(EC_2.1.1.177)_(23S_rRNA_(pseudouridine1915-N3)-methyltransferase)_(23S_rRNA_m3Psi1915_methyltransferase)_(rRNA_(pseudouridine-N3-)-methyltransferase_RlmH)
p63965	0	0	0	0	0	2	0	0	0	0	8	14	1	2	0	19	Lachnospiraceae	Pseudobutyrivibrio	GT154	GT154_Lachnospiraceae_Pseudobutyrivibrio	p_cc5480.faa	S	ENOG4108UXA COG1576	K00783	D4J3J9	5434	154	Ribosomal_RNA_large_subunit_methyltransferase_H_(EC_2.1.1.177)_(23S_rRNA_(pseudouridine1915-N3)-methyltransferase)_(23S_rRNA_m3Psi1915_methyltransferase)_(rRNA_(pseudouridine-N3-)-methyltransferase_RlmH)
p79008	0	0	0	0	0	0	0	0	1	0	17	3	6	15	20	7	Porphyromonadaceae	Barnesiella	GT154	GT154_Porphyromonadaceae_Barnesiella	p_Singletons.faa	Unknown_funcat	Unknown_EGGNOG	K00783	W0ELH3	5434	154	Ribosomal_RNA_large_subunit_methyltransferase_H_(EC_2.1.1.177)_(23S_rRNA_(pseudouridine1915-N3)-methyltransferase)_(23S_rRNA_m3Psi1915_methyltransferase)_(rRNA_(pseudouridine-N3-)-methyltransferase_RlmH)
p25347	0	0	1	5	1	24	0	0	12	0	19	24	7	19	17	39	Prevotellaceae	Prevotella	GT154	GT154_Prevotellaceae_Prevotella	p_Singletons.faa	S	ENOG4108UXA COG1576	K00783	D5EYZ5	5434	154	Ribosomal_RNA_large_subunit_methyltransferase_H_(EC_2.1.1.177)_(23S_rRNA_(pseudouridine1915-N3)-methyltransferase)_(23S_rRNA_m3Psi1915_methyltransferase)_(rRNA_(pseudouridine-N3-)-methyltransferase_RlmH)
p25622	0	0	2	5	2	24	0	1	7	0	30	28	9	30	16	40	Prevotellaceae	Prevotella	GT154	GT154_Prevotellaceae_Prevotella	p_Singletons.faa	S	ENOG4108UXA COG1576	Unknown_KO	D8DY37	5434	154	Ribosomal_RNA_large_subunit_methyltransferase_H_(EC_2.1.1.177)_(23S_rRNA_(pseudouridine1915-N3)-methyltransferase)_(23S_rRNA_m3Psi1915_methyltransferase)_(rRNA_(pseudouridine-N3-)-methyltransferase_RlmH)
p29902	0	0	0	0	0	0	0	0	0	0	0	0	0	0	0	0	Ruminococcaceae	Ruminococcus	GT154	GT154_Ruminococcaceae_Ruminococcus	p_Singletons.faa	Unknown_funcat	Unknown_EGGNOG	Unknown_KO	A0A011VZ55	5434	154	Ribosomal_RNA_large_subunit_methyltransferase_H_(EC_2.1.1.177)_(23S_rRNA_(pseudouridine1915-N3)-methyltransferase)_(23S_rRNA_m3Psi1915_methyltransferase)_(rRNA_(pseudouridine-N3-)-methyltransferase_RlmH)
p33935	0	0	0	0	0	0	0	0	0	0	0	0	0	0	0	0	Selenomonadaceae	Selenomonas	GT154	GT154_Selenomonadaceae_Selenomonas	p_Singletons.faa	Unknown_funcat	Unknown_EGGNOG	K00783	I0GM47	5434	154	Ribosomal_RNA_large_subunit_methyltransferase_H_(EC_2.1.1.177)_(23S_rRNA_(pseudouridine1915-N3)-methyltransferase)_(23S_rRNA_m3Psi1915_methyltransferase)_(rRNA_(pseudouridine-N3-)-methyltransferase_RlmH)
p58648	0	1	1	0	0	8	0	1	3	0	1	11	5	2	1	24	Chlamydiaceae	Chlamydia_Chlamydophila_group	GT15400	GT15400_Chlamydiaceae_Chlamydia_Chlamydophila_group	p_Singletons.faa	Unknown_funcat	Unknown_EGGNOG	Unknown_KO	R5BH45	14126	N	Uncharacterized_protein
p75399	0	4	5	0	1	43	0	0	2	0	0	0	0	0	0	2	Clostridiaceae	Clostridium	GT15401	GT15401_Clostridiaceae_Clostridium	p_Singletons.faa	Unknown_funcat	Unknown_EGGNOG	Unknown_KO	R5BHR9	14127	N	Uncharacterized_protein
p63516	0	0	0	0	0	1	0	0	0	1	15	5	8	12	6	7	Bacteroidaceae	Bacteroides	GT15402	GT15402_Bacteroidaceae_Bacteroides	p_Singletons.faa	Unknown_funcat	Unknown_EGGNOG	Unknown_KO	R5BIV0	14128	N	Uncharacterized_protein
p74685	0	1	0	3	1	15	0	0	3	0	8	19	1	5	3	10	Bacteroidaceae	Bacteroides	GT15403	GT15403_Bacteroidaceae_Bacteroides	p_Singletons.faa	Unknown_funcat	Unknown_EGGNOG	Unknown_KO	R5BLC4	14129	N	Uncharacterized_protein
p74699	0	2	0	3	2	21	1	0	3	0	4	18	3	0	13	6	Bacteroidaceae	Bacteroides	GT15403	GT15403_Bacteroidaceae_Bacteroides	p_Singletons.faa	Unknown_funcat	Unknown_EGGNOG	Unknown_KO	R5BLC4	14129	N	Uncharacterized_protein
p89899	0	0	0	0	0	2	0	0	0	0	9	15	2	27	19	42	Rhodothermaceae	Salisaeta	GT15404	GT15404_Rhodothermaceae_Salisaeta	p_Singletons.faa	Unknown_funcat	Unknown_EGGNOG	Unknown_KO	R5BM32	14130	N	Uncharacterized_protein
p89912	0	0	0	0	0	0	0	0	0	0	0	0	0	0	0	0	Veillonellaceae	Veillonella	GT15405	GT15405_Veillonellaceae_Veillonella	p_Singletons.faa	Unknown_funcat	Unknown_EGGNOG	Unknown_KO	R5BMR7	14131	N	Uncharacterized_protein
p85765	0	0	0	0	0	0	0	0	0	0	0	0	0	0	0	0	Chlamydiaceae	Chlamydia_Chlamydophila_group	GT15406	GT15406_Chlamydiaceae_Chlamydia_Chlamydophila_group	p_Singletons.faa	Unknown_funcat	Unknown_EGGNOG	Unknown_KO	R5BMR8	14132	N	Uncharacterized_protein
p89913	0	1	0	0	1	10	0	1	1	0	9	40	1	8	0	47	Chlamydiaceae	Chlamydia_Chlamydophila_group	GT15406	GT15406_Chlamydiaceae_Chlamydia_Chlamydophila_group	p_Singletons.faa	Unknown_funcat	Unknown_EGGNOG	Unknown_KO	R5BMR8	14132	N	Uncharacterized_protein
p89911	0	0	0	0	0	0	0	0	0	0	0	0	0	0	0	0	Chlamydiaceae	Chlamydia_Chlamydophila_group	GT15407	GT15407_Chlamydiaceae_Chlamydia_Chlamydophila_group	p_Singletons.faa	Unknown_funcat	Unknown_EGGNOG	Unknown_KO	R5BMX8	14133	N	Uncharacterized_protein
p58534	0	0	0	4	0	12	0	0	2	1	2	18	4	5	5	21	Chlamydiaceae	Chlamydia_Chlamydophila_group	GT15408	GT15408_Chlamydiaceae_Chlamydia_Chlamydophila_group	p_Singletons.faa	Unknown_funcat	Unknown_EGGNOG	Unknown_KO	R5BND9	14134	N	Uncharacterized_protein
p80468	0	0	0	0	0	0	0	0	0	0	0	0	0	0	0	0	Lachnospiraceae	Blautia	GT15409	GT15409_Lachnospiraceae_Blautia	p_Singletons.faa	Unknown_funcat	Unknown_EGGNOG	Unknown_KO	R5BPZ6	14135	N	Uncharacterized_protein
p80757	0	0	0	0	0	0	0	0	0	0	0	0	0	0	0	0	Lachnospiraceae	Blautia	GT15409	GT15409_Lachnospiraceae_Blautia	p_Singletons.faa	Unknown_funcat	Unknown_EGGNOG	Unknown_KO	R5BPZ6	14135	N	Uncharacterized_protein
p12542	0	0	0	0	0	0	0	0	0	0	0	0	0	0	0	0	Lachnospiraceae	Butyrivibrio	GT1541	GT1541_Lachnospiraceae_Butyrivibrio	p_cc1682.faa	Unknown_funcat	Unknown_EGGNOG	Unknown_KO	R6AWP9	267	N	ABC-type_sugar_transport_system_permease_component
p7691	0	0	0	0	0	0	0	0	0	0	0	0	0	0	0	0	Lachnospiraceae	Butyrivibrio	GT1541	GT1541_Lachnospiraceae_Butyrivibrio	p_cc2406.faa	Unknown_funcat	Unknown_EGGNOG	Unknown_KO	R6AWP9	267	N	ABC-type_sugar_transport_system_permease_component
p11015	0	0	0	0	0	0	0	0	0	0	0	0	0	0	0	0	Lachnospiraceae	Butyrivibrio	GT1541	GT1541_Lachnospiraceae_Butyrivibrio	p_cc2406.faa	Unknown_funcat	Unknown_EGGNOG	Unknown_KO	R6AWP9	267	N	ABC-type_sugar_transport_system_permease_component
p10199	0	0	0	0	0	0	0	0	0	0	0	0	0	0	0	0	Lachnospiraceae	Butyrivibrio	GT1541	GT1541_Lachnospiraceae_Butyrivibrio	p_cc7506.faa	Unknown_funcat	Unknown_EGGNOG	Unknown_KO	R7N4V0	267	N	ABC-type_sugar_transport_system_permease_component
p61084	0	1	0	1	0	7	0	0	2	0	6	13	4	16	6	19	Lachnospiraceae	Butyrivibrio	GT1541	GT1541_Lachnospiraceae_Butyrivibrio	p_Singletons.faa	Unknown_funcat	Unknown_EGGNOG	Unknown_KO	R7K4Q2	267	N	ABC-type_sugar_transport_system_permease_component
p57375	0	2	1	0	2	53	1	0	1	1	10	8	11	22	7	6	Lachnospiraceae	Butyrivibrio	GT1541	GT1541_Lachnospiraceae_Butyrivibrio	p_Singletons.faa	Unknown_funcat	Unknown_EGGNOG	Unknown_KO	R5A7D7	267	N	ABC-type_sugar_transport_system_periplasmic_component-like_protein
p4798	0	18	23	36	11	1202	8	36	134	53	588	636	382	353	256	963	Lachnospiraceae	Butyrivibrio	GT1541	GT1541_Lachnospiraceae_Butyrivibrio	p_cc1387.faa	Unknown_funcat	Unknown_EGGNOG	Unknown_KO	R6BST8	267	N	ABC-type_sugar_transport_system_periplasmic_component
p8893	0	1	4	5	1	58	2	1	5	4	12	9	15	7	6	13	Lachnospiraceae	Butyrivibrio	GT1541	GT1541_Lachnospiraceae_Butyrivibrio	p_cc1387.faa	Unknown_funcat	Unknown_EGGNOG	Unknown_KO	R6BST8	267	N	ABC-type_sugar_transport_system_periplasmic_component
p14289	0	1	1	1	1	50	1	1	3	3	9	10	14	10	5	9	Lachnospiraceae	Butyrivibrio	GT1541	GT1541_Lachnospiraceae_Butyrivibrio	p_cc1387.faa	Unknown_funcat	Unknown_EGGNOG	Unknown_KO	R6BST8	267	N	ABC-type_sugar_transport_system_periplasmic_component
p7690	0	0	0	0	0	0	0	0	0	0	0	0	0	0	0	0	Lachnospiraceae	Butyrivibrio	GT1541	GT1541_Lachnospiraceae_Butyrivibrio	p_cc3621.faa	Unknown_funcat	Unknown_EGGNOG	Unknown_KO	R6BST8	267	N	ABC-type_sugar_transport_system_periplasmic_component
p11013	0	0	0	0	0	0	0	0	0	0	0	0	0	0	0	0	Lachnospiraceae	Butyrivibrio	GT1541	GT1541_Lachnospiraceae_Butyrivibrio	p_cc3621.faa	Unknown_funcat	Unknown_EGGNOG	Unknown_KO	R6BST8	267	N	ABC-type_sugar_transport_system_periplasmic_component
p1210	0	0	0	0	0	0	0	0	0	0	0	0	0	0	0	0	Lachnospiraceae	Butyrivibrio	GT1541	GT1541_Lachnospiraceae_Butyrivibrio	p_cc6491.faa	Unknown_funcat	Unknown_EGGNOG	Unknown_KO	R7N6V5	267	N	ABC-type_sugar_transport_system_periplasmic_component
p10200	0	0	0	0	0	0	0	0	0	0	0	0	0	0	0	0	Lachnospiraceae	Butyrivibrio	GT1541	GT1541_Lachnospiraceae_Butyrivibrio	p_cc6491.faa	Unknown_funcat	Unknown_EGGNOG	Unknown_KO	R7N6V5	267	N	ABC-type_sugar_transport_system_periplasmic_component
p533	0	2	0	1	0	71	0	0	18	1	8	78	4	5	5	90	Lachnospiraceae	Butyrivibrio	GT1541	GT1541_Lachnospiraceae_Butyrivibrio	p_Singletons.faa	Unknown_funcat	Unknown_EGGNOG	Unknown_KO	R7N6V5	267	N	ABC-type_sugar_transport_system_periplasmic_component
p786	0	0	1	3	1	127	0	1	24	4	32	134	18	19	26	115	Lachnospiraceae	Butyrivibrio	GT1541	GT1541_Lachnospiraceae_Butyrivibrio	p_Singletons.faa	Unknown_funcat	Unknown_EGGNOG	Unknown_KO	R7N6V5	267	N	ABC-type_sugar_transport_system_periplasmic_component
p1208	0	0	2	5	4	53	1	2	5	0	47	14	8	20	9	15	Lachnospiraceae	Butyrivibrio	GT1541	GT1541_Lachnospiraceae_Butyrivibrio	p_Singletons.faa	Unknown_funcat	Unknown_EGGNOG	Unknown_KO	R7N6V5	267	N	ABC-type_sugar_transport_system_periplasmic_component
p3461	0	0	0	0	0	0	0	0	0	0	0	0	0	0	0	0	Lachnospiraceae	Butyrivibrio	GT1541	GT1541_Lachnospiraceae_Butyrivibrio	p_Singletons.faa	Unknown_funcat	Unknown_EGGNOG	Unknown_KO	R7AWN2	267	N	ABC-type_sugar_transport_system_periplasmic_component
p3463	0	0	0	0	0	0	0	0	0	0	0	0	0	0	0	0	Lachnospiraceae	Butyrivibrio	GT1541	GT1541_Lachnospiraceae_Butyrivibrio	p_Singletons.faa	Unknown_funcat	Unknown_EGGNOG	Unknown_KO	R7AWN2	267	N	ABC-type_sugar_transport_system_periplasmic_component
p4831	0	0	0	0	0	0	0	0	0	0	0	0	0	0	0	0	Lachnospiraceae	Butyrivibrio	GT1541	GT1541_Lachnospiraceae_Butyrivibrio	p_Singletons.faa	Unknown_funcat	Unknown_EGGNOG	Unknown_KO	R6BST8	267	N	ABC-type_sugar_transport_system_periplasmic_component
p7111	0	0	0	0	0	0	0	0	0	0	0	0	0	0	0	0	Lachnospiraceae	Butyrivibrio	GT1541	GT1541_Lachnospiraceae_Butyrivibrio	p_Singletons.faa	Unknown_funcat	Unknown_EGGNOG	Unknown_KO	R6BST8	267	N	ABC-type_sugar_transport_system_periplasmic_component
p9376	0	6	4	1	0	134	1	3	7	7	50	53	29	30	27	54	Lachnospiraceae	Butyrivibrio	GT1541	GT1541_Lachnospiraceae_Butyrivibrio	p_Singletons.faa	Unknown_funcat	Unknown_EGGNOG	Unknown_KO	R6BST8	267	N	ABC-type_sugar_transport_system_periplasmic_component
p10198	0	0	0	0	0	16	0	1	10	2	7	58	6	9	10	55	Lachnospiraceae	Butyrivibrio	GT1541	GT1541_Lachnospiraceae_Butyrivibrio	p_Singletons.faa	Unknown_funcat	Unknown_EGGNOG	Unknown_KO	R7N6V5	267	N	ABC-type_sugar_transport_system_periplasmic_component
p12541	0	0	0	0	0	0	0	0	0	0	0	0	0	0	0	0	Lachnospiraceae	Butyrivibrio	GT1541	GT1541_Lachnospiraceae_Butyrivibrio	p_Singletons.faa	Unknown_funcat	Unknown_EGGNOG	Unknown_KO	R6BST8	267	N	ABC-type_sugar_transport_system_periplasmic_component
p61518	0	1	0	4	0	15	0	0	0	1	8	6	7	8	9	11	Lachnospiraceae	Butyrivibrio	GT1541	GT1541_Lachnospiraceae_Butyrivibrio	p_Singletons.faa	Unknown_funcat	Unknown_EGGNOG	Unknown_KO	R7N6V5	267	N	ABC-type_sugar_transport_system_periplasmic_component
p60483	0	2	1	2	0	8	0	0	2	2	2	10	7	13	9	10	Ruminococcaceae	Ruminococcus	GT1541	GT1541_Ruminococcaceae_Ruminococcus	p_Singletons.faa	Unknown_funcat	Unknown_EGGNOG	Unknown_KO	R7AH58	267	N	ABC-type_sugar_transport_system_periplasmic_component
p61298	0	1	0	2	0	4	0	0	0	0	11	13	8	17	10	13	Ruminococcaceae	Ruminococcus	GT1541	GT1541_Ruminococcaceae_Ruminococcus	p_Singletons.faa	Unknown_funcat	Unknown_EGGNOG	Unknown_KO	R7AH58	267	N	ABC-type_sugar_transport_system_periplasmic_component
p84078	0	0	0	0	0	0	0	0	0	0	0	0	0	0	0	0	Ruminococcaceae	Ruminococcus	GT1541	GT1541_Ruminococcaceae_Ruminococcus	p_Singletons.faa	Unknown_funcat	Unknown_EGGNOG	Unknown_KO	R7AH58	267	N	ABC-type_sugar_transport_system_periplasmic_component
p25754	0	4	1	5	2	19	0	1	8	0	26	20	4	16	10	47	Enterobacteriaceae	Klebsiella	GT15410	GT15410_Enterobacteriaceae_Klebsiella	p_Singletons.faa	Unknown_funcat	Unknown_EGGNOG	Unknown_KO	R5BQH5	14136	N	Uncharacterized_protein
p45005	0	0	0	0	0	0	0	0	0	0	0	0	0	0	0	0	Acidaminococcaceae	Acidaminococcus	GT15411	GT15411_Acidaminococcaceae_Acidaminococcus	p_Singletons.faa	Unknown_funcat	Unknown_EGGNOG	Unknown_KO	R5BS38	14137	N	Uncharacterized_protein
p55766	0	1	0	5	1	7	1	2	0	1	22	13	27	35	42	2	Ruminococcaceae	Acetivibrio	GT15412	GT15412_Ruminococcaceae_Acetivibrio	p_Singletons.faa	Unknown_funcat	Unknown_EGGNOG	Unknown_KO	R5BSK8	14138	N	Uncharacterized_protein
p55394	0	0	0	0	0	0	0	0	0	0	0	0	0	0	0	0	Veillonellaceae	Veillonella	GT15413	GT15413_Veillonellaceae_Veillonella	p_Singletons.faa	Unknown_funcat	Unknown_EGGNOG	Unknown_KO	R5BSN2	14139	N	Uncharacterized_protein
p72938	0	0	0	0	1	6	0	1	2	0	25	33	6	29	17	47	Clostridiaceae	Clostridium	GT15414	GT15414_Clostridiaceae_Clostridium	p_Singletons.faa	Unknown_funcat	Unknown_EGGNOG	Unknown_KO	R5BTL4	14140	N	Uncharacterized_protein
p73285	0	0	0	0	0	1	0	0	1	0	25	8	5	8	13	9	Rikenellaceae	Alistipes	GT15415	GT15415_Rikenellaceae_Alistipes	p_Singletons.faa	Unknown_funcat	Unknown_EGGNOG	Unknown_KO	R5BTX4	14141	N	Uncharacterized_protein
p53414	0	0	0	0	0	0	0	0	0	0	0	0	0	0	0	0	Streptococcaceae	Streptococcus	GT15416	GT15416_Streptococcaceae_Streptococcus	p_Singletons.faa	Unknown_funcat	Unknown_EGGNOG	Unknown_KO	R5BVT8	14142	N	Uncharacterized_protein
p88413	0	0	0	0	0	0	0	0	2	0	21	7	1	14	7	14	Marinilabiliaceae	Alkaliflexus	GT15417	GT15417_Marinilabiliaceae_Alkaliflexus	p_Singletons.faa	Unknown_funcat	Unknown_EGGNOG	Unknown_KO	R5BWB0	14143	N	Uncharacterized_protein
p89780	0	1	0	0	0	9	0	0	9	1	2	15	8	9	6	48	Lachnospiraceae	Blautia	GT15418	GT15418_Lachnospiraceae_Blautia	p_Singletons.faa	Unknown_funcat	Unknown_EGGNOG	Unknown_KO	R5BWD2	14144	N	Uncharacterized_protein
p79635	0	0	0	0	0	0	0	0	0	0	0	0	0	0	0	0	Planctomycetaceae	Rhodopirellula	GT15419	GT15419_Planctomycetaceae_Rhodopirellula	p_Singletons.faa	Unknown_funcat	Unknown_EGGNOG	Unknown_KO	R5BXG8	14145	N	Uncharacterized_protein
p57729	0	1	1	2	0	7	0	0	1	1	15	23	3	61	46	63	Bacteroidaceae	Bacteroides	GT15421	GT15421_Bacteroidaceae_Bacteroides	p_Singletons.faa	Unknown_funcat	Unknown_EGGNOG	Unknown_KO	R5BZE0	14147	N	Uncharacterized_protein
p57973	0	0	0	0	0	4	0	0	0	0	5	8	2	35	20	19	Bacteroidaceae	Bacteroides	GT15421	GT15421_Bacteroidaceae_Bacteroides	p_Singletons.faa	Unknown_funcat	Unknown_EGGNOG	Unknown_KO	R5BZE0	14147	N	Uncharacterized_protein
p85591	0	1	0	2	1	13	0	0	3	0	11	27	4	9	9	17	Chlamydiaceae	Chlamydia_Chlamydophila_group	GT15422	GT15422_Chlamydiaceae_Chlamydia_Chlamydophila_group	p_Singletons.faa	Unknown_funcat	Unknown_EGGNOG	Unknown_KO	R5BZQ8	14148	N	Uncharacterized_protein
p85766	0	0	0	0	0	0	0	0	0	0	0	0	0	0	0	0	Chlamydiaceae	Chlamydia_Chlamydophila_group	GT15422	GT15422_Chlamydiaceae_Chlamydia_Chlamydophila_group	p_Singletons.faa	Unknown_funcat	Unknown_EGGNOG	Unknown_KO	R5BZQ8	14148	N	Uncharacterized_protein
p89914	0	1	0	0	0	13	0	0	1	0	2	22	0	12	0	38	Chlamydiaceae	Chlamydia_Chlamydophila_group	GT15422	GT15422_Chlamydiaceae_Chlamydia_Chlamydophila_group	p_Singletons.faa	Unknown_funcat	Unknown_EGGNOG	Unknown_KO	R5BZQ8	14148	N	Uncharacterized_protein
p63288	0	0	0	0	0	0	0	1	2	0	18	1	5	18	12	5	Bacteroidaceae	Bacteroides	GT15423	GT15423_Bacteroidaceae_Bacteroides	p_Singletons.faa	Unknown_funcat	Unknown_EGGNOG	Unknown_KO	R5C0V8	14149	N	Uncharacterized_protein
p68092	0	0	0	0	0	3	0	0	1	0	3	4	3	10	7	14	Prevotellaceae	Prevotella	GT15423	GT15423_Prevotellaceae_Prevotella	p_Singletons.faa	Unknown_funcat	Unknown_EGGNOG	Unknown_KO	R5C0V8	14149	N	Uncharacterized_protein
p80467	0	0	0	0	0	0	0	0	0	0	0	0	0	0	0	0	Lachnospiraceae	Blautia	GT15424	GT15424_Lachnospiraceae_Blautia	p_Singletons.faa	Unknown_funcat	Unknown_EGGNOG	Unknown_KO	R5C241	14150	N	Uncharacterized_protein
p43849	0	0	0	0	0	1	0	0	0	0	0	15	8	10	9	20	Ruminococcaceae	Ruminococcus	GT15427	GT15427_Ruminococcaceae_Ruminococcus	p_Singletons.faa	Unknown_funcat	Unknown_EGGNOG	Unknown_KO	R5C4K2	14153	N	Uncharacterized_protein
p67475	0	3	0	0	0	77	0	1	1	1	2	5	1	0	2	0	Lachnospiraceae	Blautia	GT15430	GT15430_Lachnospiraceae_Blautia	p_Singletons.faa	Unknown_funcat	Unknown_EGGNOG	Unknown_KO	R5C7B2	14156	N	Uncharacterized_protein
p76804	0	0	0	0	0	0	0	0	0	0	0	0	0	0	0	0	Bacteroidaceae	Bacteroides	GT15431	GT15431_Bacteroidaceae_Bacteroides	p_Singletons.faa	Unknown_funcat	Unknown_EGGNOG	Unknown_KO	R5C7M4	14157	N	Uncharacterized_protein
p670	0	0	0	0	0	0	0	0	0	0	0	0	0	0	0	0	Lachnospiraceae	Butyrivibrio	GT15432	GT15432_Lachnospiraceae_Butyrivibrio	p_Singletons.faa	Unknown_funcat	Unknown_EGGNOG	Unknown_KO	R5C886	14158	N	Uncharacterized_protein
p74934	0	0	0	0	0	0	0	0	0	0	0	0	0	0	0	0	Lachnospiraceae	Butyrivibrio	GT15433	GT15433_Lachnospiraceae_Butyrivibrio	p_Singletons.faa	Unknown_funcat	Unknown_EGGNOG	Unknown_KO	R5C8E7	14159	N	Uncharacterized_protein
p9682	0	0	0	0	0	0	0	0	0	0	0	0	0	0	0	0	Lachnospiraceae	Butyrivibrio	GT15434	GT15434_Lachnospiraceae_Butyrivibrio	p_Singletons.faa	Unknown_funcat	Unknown_EGGNOG	Unknown_KO	R5C8X8	14160	N	Uncharacterized_protein
p51297	0	0	0	0	0	0	0	0	0	0	1	2	8	24	15	22	Bacteroidaceae	Bacteroides	GT15436	GT15436_Bacteroidaceae_Bacteroides	p_Singletons.faa	Unknown_funcat	Unknown_EGGNOG	Unknown_KO	R5CA03	14162	N	Uncharacterized_protein
p9882	0	0	0	0	0	0	0	0	0	0	0	14	1	0	2	48	Lachnospiraceae	Butyrivibrio	GT15438	GT15438_Lachnospiraceae_Butyrivibrio	p_Singletons.faa	Unknown_funcat	Unknown_EGGNOG	Unknown_KO	R5CB42	14164	N	Uncharacterized_protein
p5520	0	0	0	0	0	0	0	0	0	0	0	0	0	0	0	0	Lachnospiraceae	Butyrivibrio	GT15439	GT15439_Lachnospiraceae_Butyrivibrio	p_Singletons.faa	Unknown_funcat	Unknown_EGGNOG	Unknown_KO	R5CB62	14165	N	Uncharacterized_protein
p10829	0	0	0	0	0	0	0	0	0	0	0	0	0	0	0	0	Lachnospiraceae	Butyrivibrio	GT15439	GT15439_Lachnospiraceae_Butyrivibrio	p_Singletons.faa	Unknown_funcat	Unknown_EGGNOG	Unknown_KO	R5CB62	14165	N	Uncharacterized_protein
p59813	0	0	0	2	0	9	0	1	1	0	17	20	8	30	13	37	Lachnospiraceae	Pseudobutyrivibrio	GT15440	GT15440_Lachnospiraceae_Pseudobutyrivibrio	p_Singletons.faa	Unknown_funcat	Unknown_EGGNOG	Unknown_KO	R5CBU6	14166	N	Uncharacterized_protein
p62526	0	1	0	3	0	9	0	1	2	0	2	11	1	3	4	18	Prevotellaceae	Hallella	GT15442	GT15442_Prevotellaceae_Hallella	p_Singletons.faa	Unknown_funcat	Unknown_EGGNOG	Unknown_KO	R5CDL3	14168	N	Uncharacterized_protein
p79867	0	1	0	1	1	16	0	0	5	0	6	25	9	10	16	42	Prevotellaceae	Prevotella	GT15442	GT15442_Prevotellaceae_Prevotella	p_Singletons.faa	Unknown_funcat	Unknown_EGGNOG	Unknown_KO	R5CDL3	14168	N	Uncharacterized_protein
p85909	0	8	1	10	2	22	2	0	9	1	11	27	0	6	2	14	Prevotellaceae	Prevotella	GT15442	GT15442_Prevotellaceae_Prevotella	p_Singletons.faa	Unknown_funcat	Unknown_EGGNOG	Unknown_KO	R5CDL3	14168	N	Uncharacterized_protein
p7711	0	2	0	3	0	33	0	1	3	2	21	23	12	30	29	33	Lachnospiraceae	Butyrivibrio	GT15443	GT15443_Lachnospiraceae_Butyrivibrio	p_Singletons.faa	Unknown_funcat	Unknown_EGGNOG	Unknown_KO	R5CDR9	14169	N	Uncharacterized_protein
p34042	0	10	2	13	2	111	1	1	36	2	43	36	8	11	14	37	Bifidobacteriaceae	Bifidobacterium	GT15444	GT15444_Bifidobacteriaceae_Bifidobacterium	p_Singletons.faa	Unknown_funcat	Unknown_EGGNOG	Unknown_KO	R5CET0	14170	N	Uncharacterized_protein
p70167	0	0	0	2	0	11	0	0	2	0	0	17	3	4	4	22	Bacteroidaceae	Bacteroides	GT15445	GT15445_Bacteroidaceae_Bacteroides	p_Singletons.faa	Unknown_funcat	Unknown_EGGNOG	Unknown_KO	R5CEV7	14171	N	Uncharacterized_protein
p451	0	0	0	0	0	0	0	0	1	0	14	66	13	23	36	225	Lachnospiraceae	Butyrivibrio	GT15446	GT15446_Lachnospiraceae_Butyrivibrio	p_Singletons.faa	Unknown_funcat	Unknown_EGGNOG	Unknown_KO	R5CF94	14172	N	Uncharacterized_protein
p79259	0	0	0	1	1	2	0	0	3	2	3	16	10	3	4	30	Prevotellaceae	Prevotella	GT15447	GT15447_Prevotellaceae_Prevotella	p_Singletons.faa	Unknown_funcat	Unknown_EGGNOG	Unknown_KO	R5CFB6	14173	N	Uncharacterized_protein
p11111	0	0	0	5	1	30	0	1	3	2	15	23	25	16	16	25	Lachnospiraceae	Butyrivibrio	GT15449	GT15449_Lachnospiraceae_Butyrivibrio	p_Singletons.faa	Unknown_funcat	Unknown_EGGNOG	Unknown_KO	R5CFI9	14175	N	Uncharacterized_protein
p63056	0	0	0	0	0	4	0	0	0	1	6	17	7	11	16	16	Myxococcaceae	Corallococcus	GT1545	GT1545_Myxococcaceae_Corallococcus	p_Singletons.faa	Unknown_funcat	Unknown_EGGNOG	Unknown_KO	R5VUE3	271	N	ABC-type_sugar/spermidine/putrescine/iron/thiamine_transport_systems_ATPase_component
p88506	0	0	0	0	0	0	0	0	0	0	0	0	0	0	0	0	Lachnospiraceae	Pseudobutyrivibrio	GT15450	GT15450_Lachnospiraceae_Pseudobutyrivibrio	p_Singletons.faa	Unknown_funcat	Unknown_EGGNOG	Unknown_KO	R5CFL2	14176	N	Uncharacterized_protein
p49912	0	0	0	0	0	1	0	0	2	0	12	13	3	54	26	26	Prevotellaceae	Prevotella	GT15451	GT15451_Prevotellaceae_Prevotella	p_Singletons.faa	Unknown_funcat	Unknown_EGGNOG	Unknown_KO	R5CFL3	14177	N	Uncharacterized_protein
p7103	0	0	0	0	0	0	0	0	0	0	0	0	0	0	0	0	Lachnospiraceae	Butyrivibrio	GT15452	GT15452_Lachnospiraceae_Butyrivibrio	p_Singletons.faa	Unknown_funcat	Unknown_EGGNOG	Unknown_KO	R5CFY4	14178	N	Uncharacterized_protein
p52076	0	0	0	2	1	4	0	1	0	0	2	7	4	18	13	17	Ruminococcaceae	Ruminococcus	GT15453	GT15453_Ruminococcaceae_Ruminococcus	p_Singletons.faa	Unknown_funcat	Unknown_EGGNOG	Unknown_KO	R5CG46	14179	N	Uncharacterized_protein
p45883	0	0	0	3	0	8	0	0	0	0	11	7	6	18	3	5	Prevotellaceae	Prevotella	GT15454	GT15454_Prevotellaceae_Prevotella	p_Singletons.faa	Unknown_funcat	Unknown_EGGNOG	Unknown_KO	R5CGF1	14180	N	Uncharacterized_protein
p16352	0	2	1	2	1	35	0	1	9	0	22	100	15	62	23	731	Micrococcaceae	Rothia	GT15455	GT15455_Micrococcaceae_Rothia	p_Singletons.faa	Unknown_funcat	Unknown_EGGNOG	Unknown_KO	R5CGP4	14181	N	Uncharacterized_protein
p34436	0	4	2	9	1	60	2	3	32	1	60	40	18	17	22	46	Micrococcaceae	Rothia	GT15455	GT15455_Micrococcaceae_Rothia	p_Singletons.faa	Unknown_funcat	Unknown_EGGNOG	Unknown_KO	R5CGP4	14181	N	Uncharacterized_protein
p7105	0	0	0	0	0	0	0	0	0	0	0	0	0	0	0	0	Lachnospiraceae	Butyrivibrio	GT15456	GT15456_Lachnospiraceae_Butyrivibrio	p_Singletons.faa	Unknown_funcat	Unknown_EGGNOG	Unknown_KO	R5CGQ5	14182	N	Uncharacterized_protein
p67308	0	1	0	2	1	12	0	0	0	1	4	16	2	2	4	32	Prevotellaceae	Prevotella	GT15457	GT15457_Prevotellaceae_Prevotella	p_Singletons.faa	Unknown_funcat	Unknown_EGGNOG	Unknown_KO	R5CH18	14183	N	Uncharacterized_protein
p73922	0	0	0	1	0	1	0	2	0	0	12	14	6	11	6	39	Prevotellaceae	Prevotella	GT15458	GT15458_Prevotellaceae_Prevotella	p_Singletons.faa	Unknown_funcat	Unknown_EGGNOG	Unknown_KO	R5CIK5	14184	N	Uncharacterized_protein
p340	0	4	1	1	0	8	0	1	1	0	7	42	5	5	13	101	Lachnospiraceae	Butyrivibrio	GT15459	GT15459_Lachnospiraceae_Butyrivibrio	p_Singletons.faa	Unknown_funcat	Unknown_EGGNOG	Unknown_KO	R5CIP1	14185	N	Uncharacterized_protein
p61431	0	0	1	1	0	12	0	1	0	0	20	15	6	20	12	35	Acholeplasmataceae	Acholeplasma	GT1546	GT1546_Acholeplasmataceae_Acholeplasma	p_Singletons.faa	Unknown_funcat	Unknown_EGGNOG	Unknown_KO	R7GL21	272	N	ABC-type_transport_system_ATPase_component
p10327	0	1	0	0	0	5	0	0	4	0	1	28	1	3	3	32	Lachnospiraceae	Butyrivibrio	GT15460	GT15460_Lachnospiraceae_Butyrivibrio	p_Singletons.faa	Unknown_funcat	Unknown_EGGNOG	Unknown_KO	R5CIT4	14186	N	Uncharacterized_protein
p68660	0	0	0	0	0	6	0	3	13	0	23	50	1	10	0	36	Clostridiaceae	Clostridium	GT15461	GT15461_Clostridiaceae_Clostridium	p_Singletons.faa	Unknown_funcat	Unknown_EGGNOG	Unknown_KO	R5CJB5	14187	N	Uncharacterized_protein
p70266	0	0	1	1	1	7	0	1	22	3	11	14	6	0	4	48	Eubacteriaceae	Eubacterium	GT15461	GT15461_Eubacteriaceae_Eubacterium	p_Singletons.faa	Unknown_funcat	Unknown_EGGNOG	Unknown_KO	R5CJB5	14187	N	Uncharacterized_protein
p10262	0	0	0	0	0	0	0	0	0	0	0	0	0	0	0	0	Lachnospiraceae	Butyrivibrio	GT15461	GT15461_Lachnospiraceae_Butyrivibrio	p_Singletons.faa	Unknown_funcat	Unknown_EGGNOG	Unknown_KO	R5CJB5	14187	N	Uncharacterized_protein
p68780	0	3	2	3	2	13	0	0	1	0	8	12	0	7	3	10	Moraxellaceae	Acinetobacter	GT15462	GT15462_Moraxellaceae_Acinetobacter	p_Singletons.faa	Unknown_funcat	Unknown_EGGNOG	Unknown_KO	R5CK01	14188	N	Uncharacterized_protein
p60331	0	0	0	3	2	14	0	0	1	0	5	10	1	12	5	14	Prevotellaceae	Prevotella	GT15462	GT15462_Prevotellaceae_Prevotella	p_Singletons.faa	Unknown_funcat	Unknown_EGGNOG	Unknown_KO	R5CK01	14188	N	Uncharacterized_protein
p55531	0	0	0	0	0	0	0	0	0	0	0	0	0	0	0	0	Porphyromonadaceae	Parabacteroides	GT15464	GT15464_Porphyromonadaceae_Parabacteroides	p_Singletons.faa	Unknown_funcat	Unknown_EGGNOG	Unknown_KO	R5CLA2	14190	N	Uncharacterized_protein
p28920	0	1	0	3	0	7	0	0	1	1	29	32	19	65	20	70	Lachnospiraceae	Pseudobutyrivibrio	GT15466	GT15466_Lachnospiraceae_Pseudobutyrivibrio	p_Singletons.faa	Unknown_funcat	Unknown_EGGNOG	Unknown_KO	R5CLB8	14192	N	Uncharacterized_protein
p69282	0	7	0	3	0	48	0	0	4	1	7	31	1	7	8	38	Prevotellaceae	Hallella	GT15467	GT15467_Prevotellaceae_Hallella	p_Singletons.faa	Unknown_funcat	Unknown_EGGNOG	Unknown_KO	R5CLY9	14193	N	Uncharacterized_protein
p50507	0	0	0	3	0	12	0	2	2	0	17	27	9	13	6	43	Prevotellaceae	Prevotella	GT15468	GT15468_Prevotellaceae_Prevotella	p_Singletons.faa	Unknown_funcat	Unknown_EGGNOG	Unknown_KO	R5CM78	14194	N	Uncharacterized_protein
p76867	0	0	0	2	0	3	2	0	0	0	3	16	5	9	7	38	Bacteroidaceae	Bacteroides	GT15471	GT15471_Bacteroidaceae_Bacteroides	p_Singletons.faa	Unknown_funcat	Unknown_EGGNOG	Unknown_KO	R5CN73	14197	N	Uncharacterized_protein
p45837	0	0	0	0	0	0	0	0	0	0	0	0	0	0	0	0	Prevotellaceae	Prevotella	GT15471	GT15471_Prevotellaceae_Prevotella	p_Singletons.faa	Unknown_funcat	Unknown_EGGNOG	Unknown_KO	R5CN73	14197	N	Uncharacterized_protein
p48773	0	0	0	1	0	3	0	0	1	0	9	7	0	14	7	19	Bacteroidaceae	Bacteroides	GT15472	GT15472_Bacteroidaceae_Bacteroides	p_Singletons.faa	Unknown_funcat	Unknown_EGGNOG	Unknown_KO	R5CNU3	14198	N	Uncharacterized_protein
p540	0	0	0	0	0	0	0	0	0	0	0	0	0	0	0	0	Lachnospiraceae	Butyrivibrio	GT15474	GT15474_Lachnospiraceae_Butyrivibrio	p_Singletons.faa	Unknown_funcat	Unknown_EGGNOG	Unknown_KO	R5CQX3	14200	N	Uncharacterized_protein
p9721	0	4	0	3	0	86	0	0	22	4	30	126	9	26	21	83	Lachnospiraceae	Butyrivibrio	GT15474	GT15474_Lachnospiraceae_Butyrivibrio	p_Singletons.faa	Unknown_funcat	Unknown_EGGNOG	Unknown_KO	R5CQX3	14200	N	Uncharacterized_protein
p45198	0	0	0	1	0	2	1	1	2	0	5	11	2	9	8	10	Prevotellaceae	Prevotella	GT15475	GT15475_Prevotellaceae_Prevotella	p_Singletons.faa	Unknown_funcat	Unknown_EGGNOG	Unknown_KO	R5CRN8	14201	N	Uncharacterized_protein
p58840	0	0	0	0	0	4	0	0	1	1	28	11	2	21	14	19	Prevotellaceae	Prevotella	GT15476	GT15476_Prevotellaceae_Prevotella	p_Singletons.faa	Unknown_funcat	Unknown_EGGNOG	Unknown_KO	R5CSC9	14202	N	Uncharacterized_protein
p55068	0	0	1	0	0	1	0	0	1	0	7	24	3	7	7	27	Prevotellaceae	Prevotella	GT15477	GT15477_Prevotellaceae_Prevotella	p_Singletons.faa	Unknown_funcat	Unknown_EGGNOG	Unknown_KO	R5CSK0	14203	N	Uncharacterized_protein
p71272	0	0	0	1	0	1	0	0	0	1	4	7	2	16	14	27	Prevotellaceae	Prevotella	GT15477	GT15477_Prevotellaceae_Prevotella	p_Singletons.faa	Unknown_funcat	Unknown_EGGNOG	Unknown_KO	R5CSK0	14203	N	Uncharacterized_protein
p53771	0	1	1	2	0	3	0	1	0	2	9	13	3	7	6	15	Prevotellaceae	Prevotella	GT15478	GT15478_Prevotellaceae_Prevotella	p_Singletons.faa	Unknown_funcat	Unknown_EGGNOG	Unknown_KO	R5CSP4	14204	N	Uncharacterized_protein
p74921	0	0	0	0	0	0	0	0	0	0	0	0	0	0	0	0	Prevotellaceae	Prevotella	GT15479	GT15479_Prevotellaceae_Prevotella	p_Singletons.faa	Unknown_funcat	Unknown_EGGNOG	Unknown_KO	R5CSP9	14205	N	Uncharacterized_protein
p27344	0	0	0	0	0	0	0	0	0	0	0	0	0	0	0	0	Lachnospiraceae	Pseudobutyrivibrio	GT1548	GT1548_Lachnospiraceae_Pseudobutyrivibrio	p_Singletons.faa	O	ENOG4105DIW COG0719	Unknown_KO	D4IZY4	274	N	ABC-type_transport_system_involved_in_Fe-S_cluster_assembly,_permease_component
p27345	0	0	0	0	0	0	0	0	0	0	0	0	0	0	0	0	Lachnospiraceae	Pseudobutyrivibrio	GT1548	GT1548_Lachnospiraceae_Pseudobutyrivibrio	p_Singletons.faa	O	ENOG4105DIW COG0719	Unknown_KO	D4IZY4	274	N	ABC-type_transport_system_involved_in_Fe-S_cluster_assembly,_permease_component
p28123	0	1	1	25	0	42	3	3	9	4	22	22	12	26	34	33	Lachnospiraceae	Pseudobutyrivibrio	GT1548	GT1548_Lachnospiraceae_Pseudobutyrivibrio	p_Singletons.faa	O	ENOG4105DIW COG0719	Unknown_KO	D4IZY4	274	N	ABC-type_transport_system_involved_in_Fe-S_cluster_assembly,_permease_component
p53685	0	0	0	0	0	5	1	1	1	0	5	5	1	15	4	33	Ruminococcaceae	Ruminococcus	GT1548	GT1548_Ruminococcaceae_Ruminococcus	p_Singletons.faa	Unknown_funcat	Unknown_EGGNOG	Unknown_KO	D4M8L6	274	N	ABC-type_transport_system_involved_in_Fe-S_cluster_assembly,_permease_component
p35354	0	0	0	0	0	0	0	0	0	0	0	0	0	0	0	0	Spirochaetaceae	Treponema	GT1548	GT1548_Spirochaetaceae_Treponema	p_Singletons.faa	Unknown_funcat	Unknown_EGGNOG	Unknown_KO	I0X800	274	N	ABC-type_transport_system_involved_in_Fe-S_cluster_assembly,_permease_component
p59486	0	0	1	4	1	9	1	0	1	0	10	14	1	6	2	19	Prevotellaceae	Prevotella	GT15481	GT15481_Prevotellaceae_Prevotella	p_Singletons.faa	Unknown_funcat	Unknown_EGGNOG	Unknown_KO	R5CU61	14207	N	Uncharacterized_protein
p74119	0	1	0	1	0	3	0	0	0	0	13	6	6	43	10	11	Lachnospiraceae	Butyrivibrio	GT15482	GT15482_Lachnospiraceae_Butyrivibrio	p_Singletons.faa	Unknown_funcat	Unknown_EGGNOG	Unknown_KO	R5CUE5	14208	N	Uncharacterized_protein
p45800	0	0	1	0	0	8	0	0	0	0	9	18	0	9	0	5	Prevotellaceae	Prevotella	GT15483	GT15483_Prevotellaceae_Prevotella	p_Singletons.faa	Unknown_funcat	Unknown_EGGNOG	Unknown_KO	R5CUG9	14209	N	Uncharacterized_protein
p68563	0	0	0	4	1	10	0	0	0	0	4	20	3	3	3	7	Prevotellaceae	Prevotella	GT15484	GT15484_Prevotellaceae_Prevotella	p_Singletons.faa	Unknown_funcat	Unknown_EGGNOG	Unknown_KO	R5CV96	14210	N	Uncharacterized_protein
p68733	0	0	0	1	1	5	0	1	0	0	6	20	6	11	4	70	Prevotellaceae	Prevotella	GT15485	GT15485_Prevotellaceae_Prevotella	p_Singletons.faa	Unknown_funcat	Unknown_EGGNOG	Unknown_KO	R5CVN7	14211	N	Uncharacterized_protein
p54658	0	0	0	0	0	2	0	1	0	0	16	29	2	8	9	22	Prevotellaceae	Prevotella	GT15486	GT15486_Prevotellaceae_Prevotella	p_Singletons.faa	Unknown_funcat	Unknown_EGGNOG	Unknown_KO	R5CVU2	14212	N	Uncharacterized_protein
p44756	0	0	0	0	0	0	0	0	0	0	0	0	0	0	0	0	Vibrionaceae	Vibrio	GT15487	GT15487_Vibrionaceae_Vibrio	p_Singletons.faa	Unknown_funcat	Unknown_EGGNOG	Unknown_KO	R5CVV8	14213	N	Uncharacterized_protein
p69692	0	0	0	2	1	12	0	0	0	0	6	28	4	2	0	18	Prevotellaceae	Prevotella	GT15488	GT15488_Prevotellaceae_Prevotella	p_Singletons.faa	Unknown_funcat	Unknown_EGGNOG	Unknown_KO	R5CWG9	14214	N	Uncharacterized_protein
p76762	0	3	0	2	1	20	0	0	3	0	7	26	6	5	3	28	Prevotellaceae	Prevotella	GT15489	GT15489_Prevotellaceae_Prevotella	p_Singletons.faa	Unknown_funcat	Unknown_EGGNOG	Unknown_KO	R5CWH6	14215	N	Uncharacterized_protein
p76670	0	0	0	0	0	0	0	0	0	0	0	0	0	0	0	0	Acholeplasmataceae	Acholeplasma	GT1549	GT1549_Acholeplasmataceae_Acholeplasma	p_Singletons.faa	Unknown_funcat	Unknown_EGGNOG	Unknown_KO	R7GG02	275	N	ABC-type_transport_system_permease_component
p79975	0	0	0	0	0	0	0	0	0	0	0	0	0	0	0	0	Acholeplasmataceae	Acholeplasma	GT1549	GT1549_Acholeplasmataceae_Acholeplasma	p_Singletons.faa	Unknown_funcat	Unknown_EGGNOG	Unknown_KO	R5W4N2	275	N	ABC-type_transport_system_permease_component
p90835	0	0	0	4	0	3	0	1	0	2	22	8	8	5	8	5	Acholeplasmataceae	Acholeplasma	GT1549	GT1549_Acholeplasmataceae_Acholeplasma	p_Singletons.faa	Unknown_funcat	Unknown_EGGNOG	Unknown_KO	R6REX0	275	N	ABC-type_transport_system_permease_component
p47708	0	0	0	0	1	3	1	0	0	0	2	22	9	4	4	20	Ruminococcaceae	Faecalibacterium	GT1549	GT1549_Ruminococcaceae_Faecalibacterium	p_cc6924.faa	Unknown_funcat	Unknown_EGGNOG	Unknown_KO	R6XQK2	275	N	ABC-type_transport_system_permease_and_ATPase_components
p60046	0	1	0	4	0	2	0	0	2	1	9	11	4	12	8	10	Bacteroidaceae	Bacteroides	GT15491	GT15491_Bacteroidaceae_Bacteroides	p_Singletons.faa	Unknown_funcat	Unknown_EGGNOG	Unknown_KO	R5CYB0	14217	N	Uncharacterized_protein
p62718	0	0	0	5	0	8	0	0	3	0	8	13	3	3	3	15	Bacteroidaceae	Bacteroides	GT15491	GT15491_Bacteroidaceae_Bacteroides	p_Singletons.faa	Unknown_funcat	Unknown_EGGNOG	Unknown_KO	R5CYB0	14217	N	Uncharacterized_protein
p71189	0	0	0	0	0	0	0	0	0	0	0	0	0	0	0	0	Prevotellaceae	Prevotella	GT15492	GT15492_Prevotellaceae_Prevotella	p_Singletons.faa	Unknown_funcat	Unknown_EGGNOG	Unknown_KO	R5CZN7	14218	N	Uncharacterized_protein
p46535	0	1	0	8	0	17	0	0	0	0	3	4	0	1	1	2	Prevotellaceae	Prevotella	GT15493	GT15493_Prevotellaceae_Prevotella	p_Singletons.faa	Unknown_funcat	Unknown_EGGNOG	Unknown_KO	R5CZQ5	14219	N	Uncharacterized_protein
p51552	0	3	1	0	0	11	0	1	2	0	9	13	2	6	7	14	Prevotellaceae	Prevotella	GT15494	GT15494_Prevotellaceae_Prevotella	p_Singletons.faa	Unknown_funcat	Unknown_EGGNOG	Unknown_KO	R5CZZ5	14220	N	Uncharacterized_protein
p51682	0	9	2	2	0	47	0	0	0	0	5	27	0	2	0	19	Prevotellaceae	Prevotella	GT15494	GT15494_Prevotellaceae_Prevotella	p_Singletons.faa	Unknown_funcat	Unknown_EGGNOG	Unknown_KO	R5CZZ5	14220	N	Uncharacterized_protein
p52098	0	3	1	7	0	9	0	0	3	0	7	9	1	2	4	21	Prevotellaceae	Prevotella	GT15494	GT15494_Prevotellaceae_Prevotella	p_Singletons.faa	Unknown_funcat	Unknown_EGGNOG	Unknown_KO	R5CZZ5	14220	N	Uncharacterized_protein
p56561	0	0	0	0	0	0	0	0	0	0	0	11	1	1	0	101	Prevotellaceae	Prevotella	GT15494	GT15494_Prevotellaceae_Prevotella	p_Singletons.faa	Unknown_funcat	Unknown_EGGNOG	Unknown_KO	R5CZZ5	14220	N	Uncharacterized_protein
p64534	0	0	0	0	0	1	0	1	3	2	7	13	3	12	8	23	Bacteroidaceae	Bacteroides	GT15495	GT15495_Bacteroidaceae_Bacteroides	p_Singletons.faa	Unknown_funcat	Unknown_EGGNOG	Unknown_KO	R5D002	14221	N	Uncharacterized_protein
p62629	0	4	0	0	0	31	0	0	2	0	3	14	1	0	3	7	Prevotellaceae	Prevotella	GT15496	GT15496_Prevotellaceae_Prevotella	p_Singletons.faa	Unknown_funcat	Unknown_EGGNOG	Unknown_KO	R5D0B0	14222	N	Uncharacterized_protein
p53595	0	0	1	9	2	22	2	2	6	1	33	12	4	22	6	16	Prevotellaceae	Prevotella	GT15497	GT15497_Prevotellaceae_Prevotella	p_Singletons.faa	Unknown_funcat	Unknown_EGGNOG	Unknown_KO	R5D0C5	14223	N	Uncharacterized_protein
p76538	0	1	0	3	0	4	0	0	2	1	12	27	4	8	8	30	Prevotellaceae	Prevotella	GT15498	GT15498_Prevotellaceae_Prevotella	p_Singletons.faa	Unknown_funcat	Unknown_EGGNOG	Unknown_KO	R5D191	14224	N	Uncharacterized_protein
p12429	0	0	0	0	0	0	0	0	0	0	0	0	0	0	0	0	Lachnospiraceae	Butyrivibrio	GT15499	GT15499_Lachnospiraceae_Butyrivibrio	p_Singletons.faa	Unknown_funcat	Unknown_EGGNOG	Unknown_KO	R5D2I6	14225	N	Uncharacterized_protein
p33857	0	0	0	0	0	0	0	0	0	0	0	0	0	0	0	0	Selenomonadaceae	Selenomonas	GT155	GT155_Selenomonadaceae_Selenomonas	p_Singletons.faa	Unknown_funcat	Unknown_EGGNOG	K00784	I0GNV8	6330	155	Uncharacterized_protein
p35173	0	0	0	0	0	7	0	0	6	0	65	42	14	33	14	52	Streptococcaceae	Streptococcus	GT155	GT155_Streptococcaceae_Streptococcus	p_Singletons.faa	Unknown_funcat	Unknown_EGGNOG	Unknown_KO	T0UED5	5409	155	Ribonucleases_G_and_E
p35174	0	0	0	0	0	8	1	1	5	1	73	61	9	36	22	70	Streptococcaceae	Streptococcus	GT155	GT155_Streptococcaceae_Streptococcus	p_Singletons.faa	Unknown_funcat	Unknown_EGGNOG	Unknown_KO	T0UED5	5409	155	Ribonucleases_G_and_E
p35178	0	0	0	0	0	3	0	1	11	1	69	73	24	47	23	61	Streptococcaceae	Streptococcus	GT155	GT155_Streptococcaceae_Streptococcus	p_Singletons.faa	Unknown_funcat	Unknown_EGGNOG	Unknown_KO	T0UED5	5409	155	Ribonucleases_G_and_E
p35180	0	0	0	0	0	0	0	0	0	0	0	0	0	0	0	0	Streptococcaceae	Streptococcus	GT155	GT155_Streptococcaceae_Streptococcus	p_Singletons.faa	Unknown_funcat	Unknown_EGGNOG	Unknown_KO	T0UED5	5409	155	Ribonucleases_G_and_E
p16871	0	0	1	11	1	33	0	0	6	0	70	51	25	24	48	60	Fibrobacteraceae	Fibrobacter	GT155	GT155_Fibrobacteraceae_Fibrobacter	p_Singletons.faa	J	ENOG4105C03 COG1530	K08301	C9RQU1	5409	155	Ribonuclease,_Rne/Rng_family_(EC_3.1.4.-)
p16874	0	7	2	12	1	61	0	0	5	4	101	79	43	30	82	75	Fibrobacteraceae	Fibrobacter	GT155	GT155_Fibrobacteraceae_Fibrobacter	p_Singletons.faa	J	ENOG4105C03 COG1530	K08301	C9RQU1	5409	155	Ribonuclease,_Rne/Rng_family_(EC_3.1.4.-)
p43962	0	0	0	0	0	0	0	0	0	0	0	0	0	0	0	0	Mycobacteriaceae	Mycobacterium	GT155	GT155_Mycobacteriaceae_Mycobacterium	p_Singletons.faa	Unknown_funcat	Unknown_EGGNOG	K08300	E6TDT2	5409	155	Ribonuclease,_Rne/Rng_family
p25288	0	64	21	113	25	597	13	23	115	6	283	366	153	159	166	469	Prevotellaceae	Prevotella	GT155	GT155_Prevotellaceae_Prevotella	p_Singletons.faa	J	ENOG4105C03 COG1530	K08301	D5EYJ3	5409	155	Ribonuclease,_Rne/Rng_family
p22027	0	0	0	3	0	6	0	0	1	1	2	42	4	4	5	51	Prevotellaceae	Prevotella	GT155	GT155_Prevotellaceae_Prevotella	p_cc2319.faa	J	ENOG4105C03 COG1530	Unknown_KO	D8DYP6	5409	155	Ribonuclease,_Rne/Rng_family
p22328	0	0	0	0	0	5	0	0	6	3	1	44	5	0	7	76	Prevotellaceae	Prevotella	GT155	GT155_Prevotellaceae_Prevotella	p_cc2319.faa	J	ENOG4105C03 COG1530	Unknown_KO	D8DYP6	5409	155	Ribonuclease,_Rne/Rng_family
p22330	0	0	0	0	0	4	0	0	2	0	0	54	3	2	12	106	Prevotellaceae	Prevotella	GT155	GT155_Prevotellaceae_Prevotella	p_Singletons.faa	J	ENOG4105C03 COG1530	Unknown_KO	D8DYP6	5409	155	Ribonuclease,_Rne/Rng_family
p9849	0	0	0	0	0	0	0	0	0	0	0	0	0	0	0	0	Lachnospiraceae	Butyrivibrio	GT155	GT155_Lachnospiraceae_Butyrivibrio	p_cc3821.faa	S	ENOG4105IES COG1234	K00784	E0S0I9	5409	155	Ribonuclease_Z_(RNase_Z)_(EC_3.1.26.11)_(tRNA_3_endonuclease)_(tRNase_Z)
p4290	0	0	0	0	0	0	0	0	0	0	0	0	0	0	0	0	Lachnospiraceae	Butyrivibrio	GT155	GT155_Lachnospiraceae_Butyrivibrio	p_Singletons.faa	S	ENOG4105IES COG1234	K00784	E0S0I9	5409	155	Ribonuclease_Z_(RNase_Z)_(EC_3.1.26.11)_(tRNA_3_endonuclease)_(tRNase_Z)
p73648	0	0	0	0	0	0	0	0	0	0	0	0	0	0	0	0	Lachnospiraceae	Butyrivibrio	GT155	GT155_Lachnospiraceae_Butyrivibrio	p_Singletons.faa	S	ENOG4105IES COG1234	K00784	E0S0I9	5409	155	Ribonuclease_Z_(RNase_Z)_(EC_3.1.26.11)_(tRNA_3_endonuclease)_(tRNase_Z)
p79316	0	1	0	3	1	7	0	1	3	2	3	15	7	7	3	14	Lachnospiraceae	Butyrivibrio	GT155	GT155_Lachnospiraceae_Butyrivibrio	p_Singletons.faa	S	ENOG4105IES COG1234	K00784	E0S0I9	5409	155	Ribonuclease_Z_(RNase_Z)_(EC_3.1.26.11)_(tRNA_3_endonuclease)_(tRNase_Z)
p28720	0	0	0	0	0	0	0	0	0	0	0	0	0	0	0	0	Lachnospiraceae	Pseudobutyrivibrio	GT155	GT155_Lachnospiraceae_Pseudobutyrivibrio	p_Singletons.faa	S	ENOG4105IES COG1234	K00784	D4IZA3	5409	155	Ribonuclease_Z_(RNase_Z)_(EC_3.1.26.11)_(tRNA_3_endonuclease)_(tRNase_Z)
p74820	0	0	1	0	0	19	0	0	0	0	10	9	2	8	9	20	Methanobacteriaceae	Methanobrevibacter	GT155	GT155_Methanobacteriaceae_Methanobrevibacter	p_Singletons.faa	Unknown_funcat	Unknown_EGGNOG	Unknown_KO	D2ZMU2	5409	155	Ribonuclease_Z_(RNase_Z)_(EC_3.1.26.11)_(tRNA_3_endonuclease)_(tRNase_Z)
p50299	0	0	0	0	0	3	0	0	1	0	18	5	7	9	11	8	Prevotellaceae	Prevotella	GT155	GT155_Prevotellaceae_Prevotella	p_Singletons.faa	Unknown_funcat	Unknown_EGGNOG	Unknown_KO	A0A069QKE8	5409	155	Ribonuclease_Z_(RNase_Z)_(EC_3.1.26.11)_(tRNA_3_endonuclease)_(tRNase_Z)
p31274	0	0	0	0	0	0	0	0	0	0	0	0	0	0	0	0	Ruminococcaceae	Ruminococcus	GT155	GT155_Ruminococcaceae_Ruminococcus	p_cc2633.faa	Unknown_funcat	Unknown_EGGNOG	Unknown_KO	A0A011UXS3	5409	155	Ribonuclease_Z_(RNase_Z)_(EC_3.1.26.11)_(tRNA_3_endonuclease)_(tRNase_Z)
p72687	0	0	0	0	0	0	0	0	0	0	0	0	0	0	0	0	Ruminococcaceae	Ruminococcus	GT155	GT155_Ruminococcaceae_Ruminococcus	p_cc2633.faa	Unknown_funcat	Unknown_EGGNOG	Unknown_KO	A0A011UXS3	5409	155	Ribonuclease_Z_(RNase_Z)_(EC_3.1.26.11)_(tRNA_3_endonuclease)_(tRNase_Z)
p31277	0	0	0	0	0	0	0	0	0	0	0	0	0	0	0	0	Ruminococcaceae	Ruminococcus	GT155	GT155_Ruminococcaceae_Ruminococcus	p_Singletons.faa	Unknown_funcat	Unknown_EGGNOG	Unknown_KO	A0A011UXS3	5409	155	Ribonuclease_Z_(RNase_Z)_(EC_3.1.26.11)_(tRNA_3_endonuclease)_(tRNase_Z)
p69394	0	0	0	0	0	0	0	0	0	0	0	0	0	0	0	0	Spirochaetaceae	Treponema	GT155	GT155_Spirochaetaceae_Treponema	p_Singletons.faa	Unknown_funcat	Unknown_EGGNOG	Unknown_KO	H7EMC1	5409	155	Ribonuclease_Z_(RNase_Z)_(EC_3.1.26.11)_(tRNA_3_endonuclease)_(tRNase_Z)
p71285	0	0	0	0	0	3	0	0	0	1	13	5	4	10	10	12	Marinilabiliaceae	Anaerophaga	GT155	GT155_Marinilabiliaceae_Anaerophaga	p_cc4076.faa	Unknown_funcat	Unknown_EGGNOG	Unknown_KO	W7Y7V8	5409	155	Ribonuclease_Z
p70862	0	0	0	2	2	2	0	1	0	0	30	7	6	64	10	1	Clostridiaceae	Clostridium	GT155	GT155_Clostridiaceae_Clostridium	p_cc943.faa	Unknown_funcat	Unknown_EGGNOG	Unknown_KO	N1ZCK2	5409	155	Ribonuclease_Y_(RNase_Y)_(EC_3.1.-.-)
p59669	0	0	2	2	0	21	1	0	3	0	14	12	12	20	10	20	Clostridiaceae	Clostridium	GT155	GT155_Clostridiaceae_Clostridium	p_Singletons.faa	Unknown_funcat	Unknown_EGGNOG	Unknown_KO	R5NNV3	5409	155	Ribonuclease_Y_(RNase_Y)_(EC_3.1.-.-)
p67272	0	0	0	2	0	28	0	1	2	0	3	13	21	5	15	19	Clostridiaceae	Hungatella	GT155	GT155_Clostridiaceae_Hungatella	p_cc855.faa	Unknown_funcat	Unknown_EGGNOG	Unknown_KO	G5INB2	5409	155	Ribonuclease_Y_(RNase_Y)_(EC_3.1.-.-)
p16233	0	4	0	4	0	26	0	0	5	0	30	109	13	40	23	376	Eubacteriaceae	Eubacterium	GT155	GT155_Eubacteriaceae_Eubacterium	p_cc37.faa	S	ENOG4105E4Y COG1418	Unknown_KO	I5AVZ4	5409	155	Ribonuclease_Y_(RNase_Y)_(EC_3.1.-.-)
p32949	0	2	3	9	1	54	0	0	3	1	47	67	35	82	53	102	Lachnospiraceae	Blautia	GT155	GT155_Lachnospiraceae_Blautia	p_cc37.faa	Unknown_funcat	Unknown_EGGNOG	Unknown_KO	F7JUU3	5409	155	Ribonuclease_Y_(RNase_Y)_(EC_3.1.-.-)
p60162	0	0	1	8	0	9	0	0	0	1	17	6	7	15	5	9	Lachnospiraceae	Blautia	GT155	GT155_Lachnospiraceae_Blautia	p_Singletons.faa	Unknown_funcat	Unknown_EGGNOG	Unknown_KO	U2D905	5409	155	Ribonuclease_Y_(RNase_Y)_(EC_3.1.-.-)
p5190	0	2	2	6	4	43	0	4	11	5	32	29	48	22	38	32	Lachnospiraceae	Butyrivibrio	GT155	GT155_Lachnospiraceae_Butyrivibrio	p_cc1706.faa	S	ENOG4105E4Y COG1418	K18682	E0RWK0	5409	155	Ribonuclease_Y_(RNase_Y)_(EC_3.1.-.-)
p12237	0	1	2	9	4	66	2	4	13	2	71	66	37	89	59	70	Lachnospiraceae	Butyrivibrio	GT155	GT155_Lachnospiraceae_Butyrivibrio	p_cc1706.faa	S	ENOG4105E4Y COG1418	K18682	E0RWK0	5409	155	Ribonuclease_Y_(RNase_Y)_(EC_3.1.-.-)
p634	0	2	0	4	1	82	2	1	19	4	34	270	39	38	61	358	Lachnospiraceae	Butyrivibrio	GT155	GT155_Lachnospiraceae_Butyrivibrio	p_cc37.faa	S	ENOG4105E4Y COG1418	K18682	E0RWK0	5409	155	Ribonuclease_Y_(RNase_Y)_(EC_3.1.-.-)
p783	0	2	1	0	1	66	0	0	22	6	5	190	35	28	38	228	Lachnospiraceae	Butyrivibrio	GT155	GT155_Lachnospiraceae_Butyrivibrio	p_cc37.faa	S	ENOG4105E4Y COG1418	K18682	E0RWK0	5409	155	Ribonuclease_Y_(RNase_Y)_(EC_3.1.-.-)
p1965	0	20	16	43	11	458	12	24	78	41	389	504	361	419	405	490	Lachnospiraceae	Butyrivibrio	GT155	GT155_Lachnospiraceae_Butyrivibrio	p_cc37.faa	S	ENOG4105E4Y COG1418	K18682	E0RWK0	5409	155	Ribonuclease_Y_(RNase_Y)_(EC_3.1.-.-)
p5284	0	12	8	32	3	259	2	5	33	16	157	241	149	147	207	250	Lachnospiraceae	Butyrivibrio	GT155	GT155_Lachnospiraceae_Butyrivibrio	p_cc37.faa	S	ENOG4105E4Y COG1418	K18682	E0RWK0	5409	155	Ribonuclease_Y_(RNase_Y)_(EC_3.1.-.-)
p8176	0	25	13	44	7	349	4	7	47	10	150	187	142	173	172	156	Lachnospiraceae	Butyrivibrio	GT155	GT155_Lachnospiraceae_Butyrivibrio	p_cc37.faa	S	ENOG4105E4Y COG1418	K18682	E0RWK0	5409	155	Ribonuclease_Y_(RNase_Y)_(EC_3.1.-.-)
p8864	0	3	2	9	2	30	0	0	5	3	18	34	29	24	55	22	Lachnospiraceae	Butyrivibrio	GT155	GT155_Lachnospiraceae_Butyrivibrio	p_cc37.faa	S	ENOG4105E4Y COG1418	K18682	E0RWK0	5409	155	Ribonuclease_Y_(RNase_Y)_(EC_3.1.-.-)
p9205	0	7	6	18	2	140	2	9	13	7	86	130	65	71	116	107	Lachnospiraceae	Butyrivibrio	GT155	GT155_Lachnospiraceae_Butyrivibrio	p_cc37.faa	S	ENOG4105E4Y COG1418	K18682	E0RWK0	5409	155	Ribonuclease_Y_(RNase_Y)_(EC_3.1.-.-)
p9974	0	4	1	4	0	47	1	0	26	3	19	164	19	46	20	224	Lachnospiraceae	Butyrivibrio	GT155	GT155_Lachnospiraceae_Butyrivibrio	p_cc37.faa	S	ENOG4105E4Y COG1418	K18682	E0RWK0	5409	155	Ribonuclease_Y_(RNase_Y)_(EC_3.1.-.-)
p11188	0	11	15	36	4	336	4	12	47	14	156	242	177	204	202	222	Lachnospiraceae	Butyrivibrio	GT155	GT155_Lachnospiraceae_Butyrivibrio	p_cc37.faa	S	ENOG4105E4Y COG1418	K18682	E0RWK0	5409	155	Ribonuclease_Y_(RNase_Y)_(EC_3.1.-.-)
p11968	0	5	9	36	5	246	5	11	25	10	187	249	171	188	190	236	Lachnospiraceae	Butyrivibrio	GT155	GT155_Lachnospiraceae_Butyrivibrio	p_cc37.faa	S	ENOG4105E4Y COG1418	K18682	E0RWK0	5409	155	Ribonuclease_Y_(RNase_Y)_(EC_3.1.-.-)
p12813	0	11	11	24	4	219	3	13	46	19	169	259	206	158	195	187	Lachnospiraceae	Butyrivibrio	GT155	GT155_Lachnospiraceae_Butyrivibrio	p_cc37.faa	S	ENOG4105E4Y COG1418	K18682	E0RWK0	5409	155	Ribonuclease_Y_(RNase_Y)_(EC_3.1.-.-)
p13578	0	4	5	24	1	89	0	4	9	2	92	72	51	69	69	105	Lachnospiraceae	Butyrivibrio	GT155	GT155_Lachnospiraceae_Butyrivibrio	p_cc37.faa	S	ENOG4105E4Y COG1418	K18682	E0RWK0	5409	155	Ribonuclease_Y_(RNase_Y)_(EC_3.1.-.-)
p4977	0	0	0	0	0	0	0	0	0	0	0	0	0	0	0	0	Lachnospiraceae	Butyrivibrio	GT155	GT155_Lachnospiraceae_Butyrivibrio	p_cc855.faa	S	ENOG4105E4Y COG1418	K18682	E0RWK0	5409	155	Ribonuclease_Y_(RNase_Y)_(EC_3.1.-.-)
p7649	0	20	14	40	10	367	7	9	47	13	111	243	187	140	199	158	Lachnospiraceae	Butyrivibrio	GT155	GT155_Lachnospiraceae_Butyrivibrio	p_cc855.faa	S	ENOG4105E4Y COG1418	K18682	E0RWK0	5409	155	Ribonuclease_Y_(RNase_Y)_(EC_3.1.-.-)
p14729	0	0	0	0	0	0	0	0	0	0	0	0	0	0	0	0	Lachnospiraceae	Butyrivibrio	GT155	GT155_Lachnospiraceae_Butyrivibrio	p_cc855.faa	S	ENOG4105E4Y COG1418	K18682	E0RWK0	5409	155	Ribonuclease_Y_(RNase_Y)_(EC_3.1.-.-)
p4982	0	0	0	0	0	0	0	0	0	0	0	0	0	0	0	0	Lachnospiraceae	Butyrivibrio	GT155	GT155_Lachnospiraceae_Butyrivibrio	p_cc943.faa	S	ENOG4105E4Y COG1418	K18682	E0RWK0	5409	155	Ribonuclease_Y_(RNase_Y)_(EC_3.1.-.-)
p7647	0	0	0	0	0	0	0	0	0	0	0	0	0	0	0	0	Lachnospiraceae	Butyrivibrio	GT155	GT155_Lachnospiraceae_Butyrivibrio	p_cc943.faa	S	ENOG4105E4Y COG1418	K18682	E0RWK0	5409	155	Ribonuclease_Y_(RNase_Y)_(EC_3.1.-.-)
p14731	0	0	0	0	0	0	0	0	0	0	0	0	0	0	0	0	Lachnospiraceae	Butyrivibrio	GT155	GT155_Lachnospiraceae_Butyrivibrio	p_cc943.faa	S	ENOG4105E4Y COG1418	K18682	E0RWK0	5409	155	Ribonuclease_Y_(RNase_Y)_(EC_3.1.-.-)
p563	0	0	0	0	0	0	0	0	0	0	0	0	0	0	0	0	Lachnospiraceae	Butyrivibrio	GT155	GT155_Lachnospiraceae_Butyrivibrio	p_Singletons.faa	S	ENOG4105E4Y COG1418	K18682	E0RWK0	5409	155	Ribonuclease_Y_(RNase_Y)_(EC_3.1.-.-)
p900	0	6	10	13	5	82	1	1	8	0	47	52	18	40	23	43	Lachnospiraceae	Butyrivibrio	GT155	GT155_Lachnospiraceae_Butyrivibrio	p_Singletons.faa	S	ENOG4105E4Y COG1418	K18682	E0RWK0	5409	155	Ribonuclease_Y_(RNase_Y)_(EC_3.1.-.-)
p901	0	0	0	0	0	0	0	0	0	0	0	0	0	0	0	0	Lachnospiraceae	Butyrivibrio	GT155	GT155_Lachnospiraceae_Butyrivibrio	p_Singletons.faa	S	ENOG4105E4Y COG1418	K18682	E0RWK0	5409	155	Ribonuclease_Y_(RNase_Y)_(EC_3.1.-.-)
p2901	0	0	0	0	0	0	0	0	0	0	0	0	0	0	0	0	Lachnospiraceae	Butyrivibrio	GT155	GT155_Lachnospiraceae_Butyrivibrio	p_Singletons.faa	S	ENOG4105E4Y COG1418	K18682	E0RWK0	5409	155	Ribonuclease_Y_(RNase_Y)_(EC_3.1.-.-)
p5285	0	0	0	0	0	0	0	0	0	0	0	0	0	0	0	0	Lachnospiraceae	Butyrivibrio	GT155	GT155_Lachnospiraceae_Butyrivibrio	p_Singletons.faa	S	ENOG4105E4Y COG1418	K18682	E0RWK0	5409	155	Ribonuclease_Y_(RNase_Y)_(EC_3.1.-.-)
p6886	0	3	2	11	1	86	3	8	28	7	68	83	83	72	71	83	Lachnospiraceae	Butyrivibrio	GT155	GT155_Lachnospiraceae_Butyrivibrio	p_Singletons.faa	S	ENOG4105E4Y COG1418	K18682	E0RWK0	5409	155	Ribonuclease_Y_(RNase_Y)_(EC_3.1.-.-)
p8523	0	0	1	7	2	29	1	2	2	1	30	26	15	44	38	35	Lachnospiraceae	Butyrivibrio	GT155	GT155_Lachnospiraceae_Butyrivibrio	p_Singletons.faa	S	ENOG4105E4Y COG1418	K18682	E0RWK0	5409	155	Ribonuclease_Y_(RNase_Y)_(EC_3.1.-.-)
p8524	0	0	0	0	0	0	0	0	0	0	0	0	0	0	0	0	Lachnospiraceae	Butyrivibrio	GT155	GT155_Lachnospiraceae_Butyrivibrio	p_Singletons.faa	S	ENOG4105E4Y COG1418	K18682	E0RWK0	5409	155	Ribonuclease_Y_(RNase_Y)_(EC_3.1.-.-)
p8992	0	1	0	5	1	16	0	0	3	0	16	23	7	14	20	22	Lachnospiraceae	Butyrivibrio	GT155	GT155_Lachnospiraceae_Butyrivibrio	p_Singletons.faa	S	ENOG4105E4Y COG1418	K18682	E0RWK0	5409	155	Ribonuclease_Y_(RNase_Y)_(EC_3.1.-.-)
p9204	0	0	0	0	0	0	0	0	0	0	0	0	0	0	0	0	Lachnospiraceae	Butyrivibrio	GT155	GT155_Lachnospiraceae_Butyrivibrio	p_Singletons.faa	S	ENOG4105E4Y COG1418	K18682	E0RWK0	5409	155	Ribonuclease_Y_(RNase_Y)_(EC_3.1.-.-)
p11970	0	0	0	0	0	0	0	0	0	0	0	0	0	0	0	0	Lachnospiraceae	Butyrivibrio	GT155	GT155_Lachnospiraceae_Butyrivibrio	p_Singletons.faa	S	ENOG4105E4Y COG1418	K18682	E0RWK0	5409	155	Ribonuclease_Y_(RNase_Y)_(EC_3.1.-.-)
p12551	0	0	0	0	0	0	0	0	0	0	0	0	0	0	0	0	Lachnospiraceae	Butyrivibrio	GT155	GT155_Lachnospiraceae_Butyrivibrio	p_Singletons.faa	S	ENOG4105E4Y COG1418	K18682	E0RWK0	5409	155	Ribonuclease_Y_(RNase_Y)_(EC_3.1.-.-)
p15364	0	0	0	0	0	0	0	0	0	0	0	0	0	0	0	0	Lachnospiraceae	Dorea	GT155	GT155_Lachnospiraceae_Dorea	p_Singletons.faa	S	ENOG4105E4Y COG1418	Unknown_KO	A6BJF6	5409	155	Ribonuclease_Y_(RNase_Y)_(EC_3.1.-.-)
p15450	0	0	0	0	0	0	0	0	0	0	0	0	0	0	0	0	Lachnospiraceae	Dorea	GT155	GT155_Lachnospiraceae_Dorea	p_Singletons.faa	S	ENOG4105E4Y COG1418	Unknown_KO	B0G579	5409	155	Ribonuclease_Y_(RNase_Y)_(EC_3.1.-.-)
p15366	0	0	0	0	0	0	0	0	0	0	0	0	0	0	0	0	Lachnospiraceae	Dorea	GT155	GT155_Lachnospiraceae_Dorea	p_Singletons.faa	Unknown_funcat	Unknown_EGGNOG	Unknown_KO	R7G0U9	5409	155	Ribonuclease_Y_(RNase_Y)_(EC_3.1.-.-)
p60232	0	0	1	1	0	15	0	0	1	2	4	7	7	4	6	5	Lachnospiraceae	Eisenbergiella	GT155	GT155_Lachnospiraceae_Eisenbergiella	p_Singletons.faa	Unknown_funcat	Unknown_EGGNOG	Unknown_KO	R7N5J6	5409	155	Ribonuclease_Y_(RNase_Y)_(EC_3.1.-.-)
p18591	0	6	2	6	2	60	2	4	10	2	42	65	36	68	42	60	Lachnospiraceae	Lachnobacterium	GT155	GT155_Lachnospiraceae_Lachnobacterium	p_cc37.faa	Unknown_funcat	Unknown_EGGNOG	Unknown_KO	R5Z936	5409	155	Ribonuclease_Y_(RNase_Y)_(EC_3.1.-.-)
p62186	0	0	0	1	0	12	0	0	2	0	4	6	2	12	3	12	Lachnospiraceae	Lachnoclostridium	GT155	GT155_Lachnospiraceae_Lachnoclostridium	p_Singletons.faa	S	ENOG4105E4Y COG1418	K18682	A9KMU8	5409	155	Ribonuclease_Y_(RNase_Y)_(EC_3.1.-.-)
p15244	0	0	3	1	1	19	0	0	3	0	17	31	8	20	16	33	Lachnospiraceae	Lachnoclostridium	GT155	GT155_Lachnospiraceae_Lachnoclostridium	p_cc1706.faa	Unknown_funcat	Unknown_EGGNOG	Unknown_KO	R7PE11	5409	155	Ribonuclease_Y_(RNase_Y)_(EC_3.1.-.-)
p18627	0	2	1	9	1	55	0	0	6	2	36	74	22	44	40	72	Lachnospiraceae	Lachnospira	GT155	GT155_Lachnospiraceae_Lachnospira	p_cc37.faa	Unknown_funcat	Unknown_EGGNOG	Unknown_KO	R5ZT69	5409	155	Ribonuclease_Y_(RNase_Y)_(EC_3.1.-.-)
p26235	0	21	36	125	31	1051	20	86	229	103	1590	2364	887	925	859	1890	Lachnospiraceae	Pseudobutyrivibrio	GT155	GT155_Lachnospiraceae_Pseudobutyrivibrio	p_Singletons.faa	S	ENOG4105E4Y COG1418	K18682	G2SWY4	5409	155	Ribonuclease_Y_(RNase_Y)_(EC_3.1.-.-)
p27619	0	52	36	166	33	1324	32	74	250	156	1751	2630	1086	1188	1444	1904	Lachnospiraceae	Pseudobutyrivibrio	GT155	GT155_Lachnospiraceae_Pseudobutyrivibrio	p_Singletons.faa	S	ENOG4105E4Y COG1418	Unknown_KO	C0FR62	5409	155	Ribonuclease_Y_(RNase_Y)_(EC_3.1.-.-)
p70370	0	0	0	0	0	0	0	0	0	0	0	0	0	0	0	0	Porphyromonadaceae	Parabacteroides	GT155	GT155_Porphyromonadaceae_Parabacteroides	p_Singletons.faa	Unknown_funcat	Unknown_EGGNOG	Unknown_KO	K5ZLY7	5409	155	Ribonuclease_Y_(RNase_Y)_(EC_3.1.-.-)
p24123	0	11	6	80	7	256	3	4	40	4	146	272	77	130	93	366	Prevotellaceae	Prevotella	GT155	GT155_Prevotellaceae_Prevotella	p_Singletons.faa	S	ENOG4105E4Y COG1418	K18682	D5EW62	5409	155	Ribonuclease_Y_(RNase_Y)_(EC_3.1.-.-)
p22001	0	0	0	0	0	3	0	1	1	0	2	36	12	2	5	86	Prevotellaceae	Prevotella	GT155	GT155_Prevotellaceae_Prevotella	p_Singletons.faa	S	COG1418	Unknown_KO	D8DZQ7	5409	155	Ribonuclease_Y_(RNase_Y)_(EC_3.1.-.-)
p22003	0	0	0	0	0	3	0	0	3	0	2	38	6	2	9	61	Prevotellaceae	Prevotella	GT155	GT155_Prevotellaceae_Prevotella	p_Singletons.faa	S	COG1418	Unknown_KO	D8DZQ7	5409	155	Ribonuclease_Y_(RNase_Y)_(EC_3.1.-.-)
p22444	0	0	0	1	0	7	0	0	7	0	5	58	16	3	5	98	Prevotellaceae	Prevotella	GT155	GT155_Prevotellaceae_Prevotella	p_Singletons.faa	Unknown_funcat	Unknown_EGGNOG	Unknown_KO	R6BN30	5409	155	Ribonuclease_Y_(RNase_Y)_(EC_3.1.-.-)
p25839	0	5	4	8	1	31	0	0	2	0	11	31	6	19	10	32	Prevotellaceae	Prevotella	GT155	GT155_Prevotellaceae_Prevotella	p_Singletons.faa	Unknown_funcat	Unknown_EGGNOG	Unknown_KO	R6X970	5409	155	Ribonuclease_Y_(RNase_Y)_(EC_3.1.-.-)
p29123	0	0	1	3	1	25	0	1	0	1	17	35	29	59	23	76	Ruminococcaceae	Ruminococcus	GT155	GT155_Ruminococcaceae_Ruminococcus	p_cc37.faa	S	ENOG4105E4Y COG1418	K18682	E6UEB4	5409	155	Ribonuclease_Y_(RNase_Y)_(EC_3.1.-.-)
p30295	0	0	0	0	0	0	0	0	0	0	0	0	0	0	0	0	Ruminococcaceae	Ruminococcus	GT155	GT155_Ruminococcaceae_Ruminococcus	p_cc6605.faa	S	ENOG4105E4Y COG1418	K18682	E6UEB4	5409	155	Ribonuclease_Y_(RNase_Y)_(EC_3.1.-.-)
p29317	0	1	1	4	0	7	0	0	1	1	7	10	8	18	6	14	Ruminococcaceae	Ruminococcus	GT155	GT155_Ruminococcaceae_Ruminococcus	p_cc6605.faa	S	ENOG4105E4Y COG1418	Unknown_KO	E9SB68	5409	155	Ribonuclease_Y_(RNase_Y)_(EC_3.1.-.-)
p31768	0	0	0	0	0	0	0	0	0	0	0	0	0	0	0	0	Ruminococcaceae	Ruminococcus	GT155	GT155_Ruminococcaceae_Ruminococcus	p_cc4066.faa	Unknown_funcat	Unknown_EGGNOG	Unknown_KO	W7UBH9	5409	155	Ribonuclease_Y_(RNase_Y)_(EC_3.1.-.-)
p31896	0	4	3	5	4	83	1	2	8	0	81	105	52	190	79	199	Ruminococcaceae	Ruminococcus	GT155	GT155_Ruminococcaceae_Ruminococcus	p_cc4066.faa	Unknown_funcat	Unknown_EGGNOG	Unknown_KO	W7UBH9	5409	155	Ribonuclease_Y_(RNase_Y)_(EC_3.1.-.-)
p30296	0	6	7	14	0	145	2	1	11	2	59	151	78	184	114	503	Ruminococcaceae	Ruminococcus	GT155	GT155_Ruminococcaceae_Ruminococcus	p_Singletons.faa	Unknown_funcat	Unknown_EGGNOG	Unknown_KO	A0A011WQP8	5409	155	Ribonuclease_Y_(RNase_Y)_(EC_3.1.-.-)
p32568	0	2	0	8	1	67	1	0	0	2	58	87	24	165	59	191	Ruminococcaceae	Ruminococcus	GT155	GT155_Ruminococcaceae_Ruminococcus	p_Singletons.faa	Unknown_funcat	Unknown_EGGNOG	Unknown_KO	W7UBH9	5409	155	Ribonuclease_Y_(RNase_Y)_(EC_3.1.-.-)
p32569	0	3	0	0	0	30	0	1	4	0	21	42	8	70	11	82	Ruminococcaceae	Ruminococcus	GT155	GT155_Ruminococcaceae_Ruminococcus	p_Singletons.faa	Unknown_funcat	Unknown_EGGNOG	Unknown_KO	W7UBH9	5409	155	Ribonuclease_Y_(RNase_Y)_(EC_3.1.-.-)
p59862	0	0	0	0	0	5	0	0	0	0	6	9	2	11	5	23	Ruminococcaceae	Ruminococcus	GT155	GT155_Ruminococcaceae_Ruminococcus	p_Singletons.faa	Unknown_funcat	Unknown_EGGNOG	Unknown_KO	W7UBH9	5409	155	Ribonuclease_Y_(RNase_Y)_(EC_3.1.-.-)
p34923	0	11	7	33	4	205	7	5	30	6	30	36	13	13	34	21	Selenomonadaceae	Selenomonas	GT155	GT155_Selenomonadaceae_Selenomonas	p_cc37.faa	Unknown_funcat	Unknown_EGGNOG	K18682	I0GNK7	5409	155	Ribonuclease_Y_(RNase_Y)_(EC_3.1.-.-)
p33055	0	40	15	59	10	273	4	9	71	10	46	32	17	17	31	31	Selenomonadaceae	Selenomonas	GT155	GT155_Selenomonadaceae_Selenomonas	p_Singletons.faa	Unknown_funcat	Unknown_EGGNOG	K18682	I0GNK7	5409	155	Ribonuclease_Y_(RNase_Y)_(EC_3.1.-.-)
p33056	0	0	0	0	0	0	0	0	0	0	0	0	0	0	0	0	Selenomonadaceae	Selenomonas	GT155	GT155_Selenomonadaceae_Selenomonas	p_Singletons.faa	Unknown_funcat	Unknown_EGGNOG	K18682	I0GNK7	5409	155	Ribonuclease_Y_(RNase_Y)_(EC_3.1.-.-)
p68567	0	0	0	0	0	14	0	0	4	0	35	13	10	40	23	33	Spirochaetaceae	Treponema	GT155	GT155_Spirochaetaceae_Treponema	p_Singletons.faa	S	ENOG4105E4Y COG1418	K18682	F4LIB9	5409	155	Ribonuclease_Y_(RNase_Y)_(EC_3.1.-.-)
p36193	0	1	0	1	1	53	0	2	6	3	89	142	56	122	133	228	Spirochaetaceae	Treponema	GT155	GT155_Spirochaetaceae_Treponema	p_Singletons.faa	Unknown_funcat	Unknown_EGGNOG	Unknown_KO	I0XBJ9	5409	155	Ribonuclease_Y_(RNase_Y)_(EC_3.1.-.-)
p36195	0	0	0	0	0	0	0	0	0	0	0	0	0	0	0	0	Spirochaetaceae	Treponema	GT155	GT155_Spirochaetaceae_Treponema	p_Singletons.faa	Unknown_funcat	Unknown_EGGNOG	Unknown_KO	I0XBJ9	5409	155	Ribonuclease_Y_(RNase_Y)_(EC_3.1.-.-)
p36921	0	0	5	8	0	37	1	5	11	4	53	32	27	58	19	33	Spirochaetaceae	Treponema	GT155	GT155_Spirochaetaceae_Treponema	p_Singletons.faa	Unknown_funcat	Unknown_EGGNOG	Unknown_KO	H7EN67	5409	155	Ribonuclease_Y_(RNase_Y)_(EC_3.1.-.-)
p36922	0	0	1	5	3	22	0	2	1	0	53	15	7	25	11	27	Spirochaetaceae	Treponema	GT155	GT155_Spirochaetaceae_Treponema	p_Singletons.faa	Unknown_funcat	Unknown_EGGNOG	Unknown_KO	H7EN67	5409	155	Ribonuclease_Y_(RNase_Y)_(EC_3.1.-.-)
p38529	0	8	4	10	5	129	0	2	14	7	162	295	93	122	116	385	Spirochaetaceae	Treponema	GT155	GT155_Spirochaetaceae_Treponema	p_Singletons.faa	Unknown_funcat	Unknown_EGGNOG	Unknown_KO	I0XBJ9	5409	155	Ribonuclease_Y_(RNase_Y)_(EC_3.1.-.-)
p59326	0	1	2	1	0	35	0	0	2	1	18	27	1	9	10	33	Spirochaetaceae	Treponema	GT155	GT155_Spirochaetaceae_Treponema	p_Singletons.faa	Unknown_funcat	Unknown_EGGNOG	Unknown_KO	U2KKJ0	5409	155	Ribonuclease_Y_(RNase_Y)_(EC_3.1.-.-)
p59955	0	0	0	1	1	9	0	0	5	3	12	6	6	15	10	18	Spirochaetaceae	Treponema	GT155	GT155_Spirochaetaceae_Treponema	p_Singletons.faa	Unknown_funcat	Unknown_EGGNOG	Unknown_KO	H7EN67	5409	155	Ribonuclease_Y_(RNase_Y)_(EC_3.1.-.-)
p69966	0	0	0	0	0	1	0	0	3	0	16	18	4	24	27	28	Prevotellaceae	Prevotella	GT155	GT155_Prevotellaceae_Prevotella	p_cc4228.faa	Unknown_funcat	Unknown_EGGNOG	Unknown_KO	A0A096B8N1	5409	155	Ribonuclease_VapC_(RNase_VapC)_(EC_3.1.-.-)_(Toxin_VapC)
p1809	0	1	1	0	0	2	0	1	1	1	4	12	7	10	8	12	Lachnospiraceae	Butyrivibrio	GT155	GT155_Lachnospiraceae_Butyrivibrio	p_cc3046.faa	J	ENOG4105C03 COG1530	K08301	E0RUZ0	5409	155	Ribonuclease_Rne/Rng_family_(EC_3.1.4.-)
p9155	0	0	0	0	0	0	0	0	0	0	0	0	0	0	0	0	Lachnospiraceae	Butyrivibrio	GT155	GT155_Lachnospiraceae_Butyrivibrio	p_cc3460.faa	J	ENOG4105C03 COG1530	K08301	E0RUZ0	5409	155	Ribonuclease_Rne/Rng_family_(EC_3.1.4.-)
p10714	0	0	0	0	0	0	0	0	0	0	0	0	0	0	0	0	Lachnospiraceae	Butyrivibrio	GT155	GT155_Lachnospiraceae_Butyrivibrio	p_cc3460.faa	J	ENOG4105C03 COG1530	K08301	E0RUZ0	5409	155	Ribonuclease_Rne/Rng_family_(EC_3.1.4.-)
p928	0	0	0	0	0	0	0	0	0	0	0	0	0	0	0	0	Lachnospiraceae	Butyrivibrio	GT155	GT155_Lachnospiraceae_Butyrivibrio	p_Singletons.faa	J	ENOG4105C03 COG1530	K08301	E0RUZ0	5409	155	Ribonuclease_Rne/Rng_family_(EC_3.1.4.-)
p4103	0	0	0	0	0	0	0	0	0	0	0	0	0	0	0	0	Lachnospiraceae	Butyrivibrio	GT155	GT155_Lachnospiraceae_Butyrivibrio	p_Singletons.faa	J	ENOG4105C03 COG1530	K08301	E0RUZ0	5409	155	Ribonuclease_Rne/Rng_family_(EC_3.1.4.-)
p4108	0	0	0	0	0	0	0	0	0	0	0	0	0	0	0	0	Lachnospiraceae	Butyrivibrio	GT155	GT155_Lachnospiraceae_Butyrivibrio	p_Singletons.faa	J	ENOG4105C03 COG1530	K08301	E0RUZ0	5409	155	Ribonuclease_Rne/Rng_family_(EC_3.1.4.-)
p6248	0	0	0	0	0	0	0	0	0	0	0	0	0	0	0	0	Lachnospiraceae	Butyrivibrio	GT155	GT155_Lachnospiraceae_Butyrivibrio	p_Singletons.faa	J	ENOG4105C03 COG1530	K08301	E0RUZ0	5409	155	Ribonuclease_Rne/Rng_family_(EC_3.1.4.-)
p11841	0	0	0	0	0	0	0	0	0	0	0	0	0	0	0	0	Lachnospiraceae	Butyrivibrio	GT155	GT155_Lachnospiraceae_Butyrivibrio	p_Singletons.faa	J	ENOG4105C03 COG1530	K08301	E0RUZ0	5409	155	Ribonuclease_Rne/Rng_family_(EC_3.1.4.-)
p12755	0	0	0	0	0	0	0	0	0	0	0	0	0	0	0	0	Lachnospiraceae	Butyrivibrio	GT155	GT155_Lachnospiraceae_Butyrivibrio	p_Singletons.faa	J	ENOG4105C03 COG1530	K08301	E0RUZ0	5409	155	Ribonuclease_Rne/Rng_family_(EC_3.1.4.-)
p14195	0	0	0	0	0	0	0	0	0	0	0	0	0	0	0	0	Lachnospiraceae	Butyrivibrio	GT155	GT155_Lachnospiraceae_Butyrivibrio	p_Singletons.faa	J	ENOG4105C03 COG1530	K08301	E0RUZ0	5409	155	Ribonuclease_Rne/Rng_family_(EC_3.1.4.-)
p77895	0	0	0	0	0	2	0	0	0	1	7	11	6	7	7	15	Bacillaceae	Aeribacillus	GT155	GT155_Bacillaceae_Aeribacillus	p_Singletons.faa	Unknown_funcat	Unknown_EGGNOG	Unknown_KO	R5W9X7	5409	155	Ribonuclease_R_(RNase_R)_(EC_3.1.13.1)
p73347	0	0	0	1	0	1	0	0	0	0	1	24	1	1	1	49	Bacillaceae	Amphibacillus	GT155	GT155_Bacillaceae_Amphibacillus	p_Singletons.faa	Unknown_funcat	Unknown_EGGNOG	Unknown_KO	R7GIL3	5409	155	Ribonuclease_R_(RNase_R)_(EC_3.1.13.1)
p78447	0	0	0	0	0	1	0	0	0	1	8	15	4	15	4	9	Bacillaceae	Bacillus	GT155	GT155_Bacillaceae_Bacillus	p_Singletons.faa	Unknown_funcat	Unknown_EGGNOG	Unknown_KO	R5HC92	5409	155	Ribonuclease_R_(RNase_R)_(EC_3.1.13.1)
p78024	0	0	0	0	0	3	0	0	1	1	17	38	9	22	16	66	Haloplasmataceae	Haloplasma	GT155	GT155_Haloplasmataceae_Haloplasma	p_cc4832.faa	Unknown_funcat	Unknown_EGGNOG	Unknown_KO	R6BHS9	5409	155	Ribonuclease_R_(RNase_R)_(EC_3.1.13.1)
p6410	0	1	0	2	0	26	0	2	7	1	22	36	30	34	30	52	Lachnospiraceae	Butyrivibrio	GT155	GT155_Lachnospiraceae_Butyrivibrio	p_cc5303.faa	K	ENOG4105C40 COG0557	K12573	E0RUJ3	5409	155	Ribonuclease_R_(RNase_R)_(EC_3.1.13.1)
p14095	0	6	1	5	0	20	0	0	4	0	13	9	12	9	17	14	Lachnospiraceae	Butyrivibrio	GT155	GT155_Lachnospiraceae_Butyrivibrio	p_cc5303.faa	K	ENOG4105C40 COG0557	K12573	E0RUJ3	5409	155	Ribonuclease_R_(RNase_R)_(EC_3.1.13.1)
p892	0	0	0	0	0	0	0	0	0	0	0	0	0	0	0	0	Lachnospiraceae	Butyrivibrio	GT155	GT155_Lachnospiraceae_Butyrivibrio	p_Singletons.faa	K	ENOG4105C40 COG0557	K12573	E0RUJ3	5409	155	Ribonuclease_R_(RNase_R)_(EC_3.1.13.1)
p3734	0	0	0	0	0	0	0	0	0	0	0	0	0	0	0	0	Lachnospiraceae	Butyrivibrio	GT155	GT155_Lachnospiraceae_Butyrivibrio	p_Singletons.faa	K	ENOG4105C40 COG0557	K12573	E0RUJ3	5409	155	Ribonuclease_R_(RNase_R)_(EC_3.1.13.1)
p3737	0	0	0	0	0	0	0	0	0	0	0	0	0	0	0	0	Lachnospiraceae	Butyrivibrio	GT155	GT155_Lachnospiraceae_Butyrivibrio	p_Singletons.faa	K	ENOG4105C40 COG0557	K12573	E0RUJ3	5409	155	Ribonuclease_R_(RNase_R)_(EC_3.1.13.1)
p13397	0	0	0	0	0	0	0	0	0	0	0	0	0	0	0	0	Lachnospiraceae	Butyrivibrio	GT155	GT155_Lachnospiraceae_Butyrivibrio	p_Singletons.faa	K	ENOG4105C40 COG0557	K12573	E0RUJ3	5409	155	Ribonuclease_R_(RNase_R)_(EC_3.1.13.1)
p25950	0	2	1	3	1	30	0	1	3	2	40	38	14	12	21	36	Lachnospiraceae	Pseudobutyrivibrio	GT155	GT155_Lachnospiraceae_Pseudobutyrivibrio	p_Singletons.faa	K	ENOG4105C40 COG0557	K12573	D4J2Z8	5409	155	Ribonuclease_R_(RNase_R)_(EC_3.1.13.1)
p25951	0	0	2	1	1	22	0	1	7	2	20	28	14	8	22	26	Lachnospiraceae	Pseudobutyrivibrio	GT155	GT155_Lachnospiraceae_Pseudobutyrivibrio	p_Singletons.faa	K	ENOG4105C40 COG0557	K12573	D4J2Z8	5409	155	Ribonuclease_R_(RNase_R)_(EC_3.1.13.1)
p63821	0	0	3	1	2	10	0	2	7	0	5	9	2	6	9	18	Lachnospiraceae	Pseudobutyrivibrio	GT155	GT155_Lachnospiraceae_Pseudobutyrivibrio	p_Singletons.faa	K	ENOG4105C40 COG0557	K12573	D4J2Z8	5409	155	Ribonuclease_R_(RNase_R)_(EC_3.1.13.1)
p24786	0	2	1	7	1	35	2	3	22	2	56	80	17	51	47	104	Prevotellaceae	Prevotella	GT155	GT155_Prevotellaceae_Prevotella	p_cc6182.faa	K	ENOG4105C40 COG0557	K12573	D5EY37	5409	155	Ribonuclease_R_(RNase_R)_(EC_3.1.13.1)
p24788	0	3	1	5	1	25	1	1	7	1	22	57	9	16	15	50	Prevotellaceae	Prevotella	GT155	GT155_Prevotellaceae_Prevotella	p_Singletons.faa	K	ENOG4105C40 COG0557	K12573	D5EY37	5409	155	Ribonuclease_R_(RNase_R)_(EC_3.1.13.1)
p54020	0	0	1	0	0	2	0	1	0	4	20	5	24	19	49	8	Prolixibacteraceae	Draconibacterium	GT155	GT155_Prolixibacteraceae_Draconibacterium	p_cc6182.faa	Unknown_funcat	Unknown_EGGNOG	K12573	X5DWY1	5409	155	Ribonuclease_R_(RNase_R)_(EC_3.1.13.1)
p73219	0	0	0	1	0	1	0	0	3	1	41	17	10	36	42	55	Prolixibacteraceae	Draconibacterium	GT155	GT155_Prolixibacteraceae_Draconibacterium	p_Singletons.faa	Unknown_funcat	Unknown_EGGNOG	K12573	X5DWY1	5409	155	Ribonuclease_R_(RNase_R)_(EC_3.1.13.1)
p54019	0	0	0	0	0	0	0	0	0	0	0	0	0	0	0	0	Prolixibacteraceae	Prolixibacter	GT155	GT155_Prolixibacteraceae_Prolixibacter	p_Singletons.faa	Unknown_funcat	Unknown_EGGNOG	Unknown_KO	R5NTP3	5409	155	Ribonuclease_R_(RNase_R)_(EC_3.1.13.1)
p79143	0	0	0	0	0	0	0	0	0	0	0	0	0	0	0	0	Ruminococcaceae	Ruminococcus	GT155	GT155_Ruminococcaceae_Ruminococcus	p_Singletons.faa	K	ENOG4105C40 COG0557	K12573	D4LAH9	5409	155	Ribonuclease_R_(RNase_R)_(EC_3.1.13.1)
p79144	0	0	0	0	0	0	0	0	1	0	5	7	4	21	9	41	Ruminococcaceae	Ruminococcus	GT155	GT155_Ruminococcaceae_Ruminococcus	p_Singletons.faa	K	ENOG4105C40 COG0557	K12573	D4LAH9	5409	155	Ribonuclease_R_(RNase_R)_(EC_3.1.13.1)
p32820	0	0	3	1	0	12	0	0	2	0	9	10	3	18	8	33	Ruminococcaceae	Ruminococcus	GT155	GT155_Ruminococcaceae_Ruminococcus	p_Singletons.faa	Unknown_funcat	Unknown_EGGNOG	Unknown_KO	W7UP36	5409	155	Ribonuclease_R_(RNase_R)_(EC_3.1.13.1)
p47202	0	0	0	0	0	0	0	0	0	0	0	0	0	0	0	0	Ruminococcaceae	Ruminococcus	GT155	GT155_Ruminococcaceae_Ruminococcus	p_Singletons.faa	Unknown_funcat	Unknown_EGGNOG	Unknown_KO	W7UP36	5409	155	Ribonuclease_R_(RNase_R)_(EC_3.1.13.1)
p34055	0	3	2	8	1	44	3	2	2	1	7	7	1	3	11	7	Selenomonadaceae	Selenomonas	GT155	GT155_Selenomonadaceae_Selenomonas	p_Singletons.faa	Unknown_funcat	Unknown_EGGNOG	K12573	I0GMR6	5409	155	Ribonuclease_R_(RNase_R)_(EC_3.1.13.1)
p34056	0	5	1	6	0	45	0	1	6	0	4	8	2	3	5	6	Selenomonadaceae	Selenomonas	GT155	GT155_Selenomonadaceae_Selenomonas	p_Singletons.faa	Unknown_funcat	Unknown_EGGNOG	K12573	I0GMR6	5409	155	Ribonuclease_R_(RNase_R)_(EC_3.1.13.1)
p71120	0	2	0	0	2	7	0	0	0	0	4	14	1	5	6	12	Succinivibrionaceae	Succinatimonas	GT155	GT155_Succinivibrionaceae_Succinatimonas	p_Singletons.faa	Unknown_funcat	Unknown_EGGNOG	Unknown_KO	R5EDG1	5409	155	Ribonuclease_R_(RNase_R)_(EC_3.1.13.1)
p58544	0	0	0	0	0	0	0	0	0	0	0	0	0	0	0	0	Chitinophagaceae	Sediminibacterium	GT155	GT155_Chitinophagaceae_Sediminibacterium	p_cc6191.faa	Unknown_funcat	Unknown_EGGNOG	Unknown_KO	A0A0A2F2T9	5409	155	Ribonuclease_P_protein_component_(RNase_P_protein)_(RNaseP_protein)_(EC_3.1.26.5)_(Protein_C5)
p44254	0	0	0	0	0	0	0	0	0	0	0	0	0	0	0	0	Erysipelotrichaceae	Erysipelatoclostridium	GT155	GT155_Erysipelotrichaceae_Erysipelatoclostridium	p_Singletons.faa	Unknown_funcat	Unknown_EGGNOG	Unknown_KO	R6TUH4	5409	155	Ribonuclease_P_protein_component_(RNase_P_protein)_(RNaseP_protein)_(EC_3.1.26.5)_(Protein_C5)
p67545	0	0	0	1	0	1	0	0	2	0	3	42	1	1	7	39	Erysipelotrichaceae	Turicibacter	GT155	GT155_Erysipelotrichaceae_Turicibacter	p_Singletons.faa	Unknown_funcat	Unknown_EGGNOG	Unknown_KO	R7GJ87	5409	155	Ribonuclease_P_protein_component_(RNase_P_protein)_(RNaseP_protein)_(EC_3.1.26.5)_(Protein_C5)
p62461	0	1	1	0	0	4	0	1	1	0	4	9	4	9	8	10	Eubacteriaceae	Eubacterium	GT155	GT155_Eubacteriaceae_Eubacterium	p_Singletons.faa	Unknown_funcat	Unknown_EGGNOG	Unknown_KO	R6ZYA4	5409	155	Ribonuclease_P_protein_component_(RNase_P_protein)_(RNaseP_protein)_(EC_3.1.26.5)_(Protein_C5)
p64783	0	0	0	0	0	0	0	0	0	0	0	0	0	0	0	0	Lachnospiraceae	Blautia	GT155	GT155_Lachnospiraceae_Blautia	p_Singletons.faa	Unknown_funcat	Unknown_EGGNOG	Unknown_KO	R5GPQ5	5409	155	Ribonuclease_P_protein_component_(RNase_P_protein)_(RNaseP_protein)_(EC_3.1.26.5)_(Protein_C5)
p1291	0	0	0	0	0	0	0	0	0	0	0	0	0	0	0	0	Lachnospiraceae	Butyrivibrio	GT155	GT155_Lachnospiraceae_Butyrivibrio	p_cc165.faa	J	ENOG4105M7T COG0594	K03536	E0RW08	5409	155	Ribonuclease_P_protein_component_(RNase_P_protein)_(RNaseP_protein)_(EC_3.1.26.5)_(Protein_C5)
p2669	0	5	3	10	3	64	0	6	7	2	34	21	34	26	26	29	Lachnospiraceae	Butyrivibrio	GT155	GT155_Lachnospiraceae_Butyrivibrio	p_cc165.faa	J	ENOG4105M7T COG0594	K03536	E0RW08	5409	155	Ribonuclease_P_protein_component_(RNase_P_protein)_(RNaseP_protein)_(EC_3.1.26.5)_(Protein_C5)
p5677	0	0	0	0	0	0	0	0	0	0	0	0	0	0	0	0	Lachnospiraceae	Butyrivibrio	GT155	GT155_Lachnospiraceae_Butyrivibrio	p_cc165.faa	J	ENOG4105M7T COG0594	K03536	E0RW08	5409	155	Ribonuclease_P_protein_component_(RNase_P_protein)_(RNaseP_protein)_(EC_3.1.26.5)_(Protein_C5)
p7746	0	0	0	0	0	0	0	0	0	0	0	0	0	0	0	0	Lachnospiraceae	Butyrivibrio	GT155	GT155_Lachnospiraceae_Butyrivibrio	p_cc165.faa	J	ENOG4105M7T COG0594	K03536	E0RW08	5409	155	Ribonuclease_P_protein_component_(RNase_P_protein)_(RNaseP_protein)_(EC_3.1.26.5)_(Protein_C5)
p8450	0	0	0	0	0	0	0	0	0	0	0	0	0	0	0	0	Lachnospiraceae	Butyrivibrio	GT155	GT155_Lachnospiraceae_Butyrivibrio	p_cc165.faa	J	ENOG4105M7T COG0594	K03536	E0RW08	5409	155	Ribonuclease_P_protein_component_(RNase_P_protein)_(RNaseP_protein)_(EC_3.1.26.5)_(Protein_C5)
p9445	0	0	0	0	0	0	0	0	0	0	0	0	0	0	0	0	Lachnospiraceae	Butyrivibrio	GT155	GT155_Lachnospiraceae_Butyrivibrio	p_cc165.faa	J	ENOG4105M7T COG0594	K03536	E0RW08	5409	155	Ribonuclease_P_protein_component_(RNase_P_protein)_(RNaseP_protein)_(EC_3.1.26.5)_(Protein_C5)
p11690	0	0	0	0	0	0	0	0	0	0	0	0	0	0	0	0	Lachnospiraceae	Butyrivibrio	GT155	GT155_Lachnospiraceae_Butyrivibrio	p_cc165.faa	J	ENOG4105M7T COG0594	K03536	E0RW08	5409	155	Ribonuclease_P_protein_component_(RNase_P_protein)_(RNaseP_protein)_(EC_3.1.26.5)_(Protein_C5)
p13246	0	2	4	6	2	45	0	5	4	6	27	25	14	10	26	31	Lachnospiraceae	Butyrivibrio	GT155	GT155_Lachnospiraceae_Butyrivibrio	p_cc165.faa	J	ENOG4105M7T COG0594	K03536	E0RW08	5409	155	Ribonuclease_P_protein_component_(RNase_P_protein)_(RNaseP_protein)_(EC_3.1.26.5)_(Protein_C5)
p14526	0	0	0	0	0	0	0	0	0	0	0	0	0	0	0	0	Lachnospiraceae	Butyrivibrio	GT155	GT155_Lachnospiraceae_Butyrivibrio	p_cc165.faa	J	ENOG4105M7T COG0594	K03536	E0RW08	5409	155	Ribonuclease_P_protein_component_(RNase_P_protein)_(RNaseP_protein)_(EC_3.1.26.5)_(Protein_C5)
p21646	0	3	5	6	5	74	1	2	10	0	5	9	6	1	6	10	Lachnospiraceae	Oribacterium	GT155	GT155_Lachnospiraceae_Oribacterium	p_cc3955.faa	Unknown_funcat	Unknown_EGGNOG	Unknown_KO	W3AK55	5409	155	Ribonuclease_P_protein_component_(RNase_P_protein)_(RNaseP_protein)_(EC_3.1.26.5)_(Protein_C5)
p56782	0	0	1	1	0	2	0	2	2	1	42	14	5	13	14	25	Porphyromonadaceae	Porphyromonas	GT155	GT155_Porphyromonadaceae_Porphyromonas	p_cc6191.faa	Unknown_funcat	Unknown_EGGNOG	Unknown_KO	A0A0A2F2T9	5409	155	Ribonuclease_P_protein_component_(RNase_P_protein)_(RNaseP_protein)_(EC_3.1.26.5)_(Protein_C5)
p31701	0	0	0	0	0	0	0	0	0	0	0	0	0	0	0	0	Ruminococcaceae	Ruminococcus	GT155	GT155_Ruminococcaceae_Ruminococcus	p_cc7438.faa	Unknown_funcat	Unknown_EGGNOG	Unknown_KO	W7UW51	5409	155	Ribonuclease_P_protein_component_(RNase_P_protein)_(RNaseP_protein)_(EC_3.1.26.5)_(Protein_C5)
p32022	0	0	0	0	0	0	0	0	0	0	0	0	0	0	0	0	Ruminococcaceae	Ruminococcus	GT155	GT155_Ruminococcaceae_Ruminococcus	p_cc7438.faa	Unknown_funcat	Unknown_EGGNOG	Unknown_KO	W7UW51	5409	155	Ribonuclease_P_protein_component_(RNase_P_protein)_(RNaseP_protein)_(EC_3.1.26.5)_(Protein_C5)
p32543	0	3	1	0	0	11	1	1	3	0	11	29	5	41	10	86	Ruminococcaceae	Ruminococcus	GT155	GT155_Ruminococcaceae_Ruminococcus	p_Singletons.faa	Unknown_funcat	Unknown_EGGNOG	Unknown_KO	W7UW51	5409	155	Ribonuclease_P_protein_component_(RNase_P_protein)_(RNaseP_protein)_(EC_3.1.26.5)_(Protein_C5)
p62232	0	0	0	0	0	0	0	0	0	0	0	0	0	0	0	0	Ruminococcaceae	Ruminococcus	GT155	GT155_Ruminococcaceae_Ruminococcus	p_Singletons.faa	Unknown_funcat	Unknown_EGGNOG	Unknown_KO	R7N4X0	5409	155	Ribonuclease_P_protein_component_(RNase_P_protein)_(RNaseP_protein)_(EC_3.1.26.5)_(Protein_C5)
p85779	0	0	0	0	0	0	0	0	0	0	0	0	0	0	0	0	Streptococcaceae	Streptococcus	GT155	GT155_Streptococcaceae_Streptococcus	p_cc3955.faa	Unknown_funcat	Unknown_EGGNOG	Unknown_KO	R6H467	5409	155	Ribonuclease_P_protein_component_(RNase_P_protein)_(RNaseP_protein)_(EC_3.1.26.5)_(Protein_C5)
p84528	0	0	0	0	0	4	0	0	0	0	9	23	2	6	26	38	Erysipelotrichaceae	Turicibacter	GT155	GT155_Erysipelotrichaceae_Turicibacter	p_Singletons.faa	Unknown_funcat	Unknown_EGGNOG	Unknown_KO	R6HSZ1	5409	155	Ribonuclease_J_2
p16003	0	0	0	0	0	5	0	0	3	0	0	33	4	6	5	128	Eubacteriaceae	Eubacterium	GT155	GT155_Eubacteriaceae_Eubacterium	p_cc332.faa	S	ENOG4105CN5 COG0595	Unknown_KO	I5AUU5	5409	155	Ribonuclease_J_(RNase_J)_(EC_3.1.-.-)
p7510	0	0	0	0	0	0	0	0	0	0	0	0	0	0	0	0	Lachnospiraceae	Butyrivibrio	GT155	GT155_Lachnospiraceae_Butyrivibrio	p_cc2038.faa	S	ENOG4105CN5 COG0595	K12574	E0RY89	5409	155	Ribonuclease_J_(RNase_J)_(EC_3.1.-.-)
p11063	0	0	0	0	0	0	0	0	0	0	0	0	0	0	0	0	Lachnospiraceae	Butyrivibrio	GT155	GT155_Lachnospiraceae_Butyrivibrio	p_cc2038.faa	S	ENOG4105CN5 COG0595	K12574	E0RY89	5409	155	Ribonuclease_J_(RNase_J)_(EC_3.1.-.-)
p7511	0	0	0	0	0	0	0	0	0	0	0	0	0	0	0	0	Lachnospiraceae	Butyrivibrio	GT155	GT155_Lachnospiraceae_Butyrivibrio	p_cc332.faa	S	ENOG4105CN5 COG0595	K12574	E0RY89	5409	155	Ribonuclease_J_(RNase_J)_(EC_3.1.-.-)
p7822	0	1	2	0	1	21	0	0	3	1	9	15	9	8	12	16	Lachnospiraceae	Butyrivibrio	GT155	GT155_Lachnospiraceae_Butyrivibrio	p_cc332.faa	S	ENOG4105CN5 COG0595	K12574	E0RY89	5409	155	Ribonuclease_J_(RNase_J)_(EC_3.1.-.-)
p11061	0	0	0	0	0	0	0	0	0	0	0	0	0	0	0	0	Lachnospiraceae	Butyrivibrio	GT155	GT155_Lachnospiraceae_Butyrivibrio	p_cc332.faa	S	ENOG4105CN5 COG0595	K12574	E0RY89	5409	155	Ribonuclease_J_(RNase_J)_(EC_3.1.-.-)
p13193	0	0	0	1	0	14	2	0	5	0	16	26	15	21	14	24	Lachnospiraceae	Butyrivibrio	GT155	GT155_Lachnospiraceae_Butyrivibrio	p_cc3759.faa	S	ENOG4105CN5 COG0595	K12574	E0RY89	5409	155	Ribonuclease_J_(RNase_J)_(EC_3.1.-.-)
p14938	0	0	0	0	0	11	0	0	1	0	7	14	7	11	10	16	Lachnospiraceae	Butyrivibrio	GT155	GT155_Lachnospiraceae_Butyrivibrio	p_cc3759.faa	S	ENOG4105CN5 COG0595	K12574	E0RY89	5409	155	Ribonuclease_J_(RNase_J)_(EC_3.1.-.-)
p960	0	2	0	2	0	14	1	0	5	1	9	9	6	14	4	15	Lachnospiraceae	Butyrivibrio	GT155	GT155_Lachnospiraceae_Butyrivibrio	p_cc3962.faa	S	ENOG4105CN5 COG0595	K12574	E0RY89	5409	155	Ribonuclease_J_(RNase_J)_(EC_3.1.-.-)
p9325	0	2	3	0	1	11	1	0	3	1	13	10	9	16	14	10	Lachnospiraceae	Butyrivibrio	GT155	GT155_Lachnospiraceae_Butyrivibrio	p_cc3962.faa	S	ENOG4105CN5 COG0595	K12574	E0RY89	5409	155	Ribonuclease_J_(RNase_J)_(EC_3.1.-.-)
p2518	0	1	1	2	0	22	1	1	6	2	29	32	23	33	22	43	Lachnospiraceae	Butyrivibrio	GT155	GT155_Lachnospiraceae_Butyrivibrio	p_cc5430.faa	S	ENOG4105CN5 COG0595	K12574	E0RY89	5409	155	Ribonuclease_J_(RNase_J)_(EC_3.1.-.-)
p4730	0	0	0	0	0	0	0	0	0	0	0	0	0	0	0	0	Lachnospiraceae	Butyrivibrio	GT155	GT155_Lachnospiraceae_Butyrivibrio	p_cc5430.faa	S	ENOG4105CN5 COG0595	K12574	E0RY89	5409	155	Ribonuclease_J_(RNase_J)_(EC_3.1.-.-)
p461	0	0	0	0	0	0	0	0	0	0	0	0	0	0	0	0	Lachnospiraceae	Butyrivibrio	GT155	GT155_Lachnospiraceae_Butyrivibrio	p_cc847.faa	S	ENOG4105CN5 COG0595	K12574	E0RY89	5409	155	Ribonuclease_J_(RNase_J)_(EC_3.1.-.-)
p2520	0	1	0	3	1	17	0	0	5	1	26	24	18	40	32	46	Lachnospiraceae	Butyrivibrio	GT155	GT155_Lachnospiraceae_Butyrivibrio	p_cc847.faa	S	ENOG4105CN5 COG0595	K12574	E0RY89	5409	155	Ribonuclease_J_(RNase_J)_(EC_3.1.-.-)
p4732	0	0	0	0	0	0	0	0	0	0	0	0	0	0	0	0	Lachnospiraceae	Butyrivibrio	GT155	GT155_Lachnospiraceae_Butyrivibrio	p_cc847.faa	S	ENOG4105CN5 COG0595	K12574	E0RY89	5409	155	Ribonuclease_J_(RNase_J)_(EC_3.1.-.-)
p11810	0	0	0	0	0	0	0	0	0	0	0	0	0	0	0	0	Lachnospiraceae	Butyrivibrio	GT155	GT155_Lachnospiraceae_Butyrivibrio	p_cc847.faa	S	ENOG4105CN5 COG0595	K12574	E0RY89	5409	155	Ribonuclease_J_(RNase_J)_(EC_3.1.-.-)
p6983	0	0	0	0	0	0	0	0	0	0	0	0	0	0	0	0	Lachnospiraceae	Butyrivibrio	GT155	GT155_Lachnospiraceae_Butyrivibrio	p_Singletons.faa	S	ENOG4105CN5 COG0595	K12574	E0RY89	5409	155	Ribonuclease_J_(RNase_J)_(EC_3.1.-.-)
p7821	0	0	0	0	0	0	0	0	0	0	0	0	0	0	0	0	Lachnospiraceae	Butyrivibrio	GT155	GT155_Lachnospiraceae_Butyrivibrio	p_Singletons.faa	S	ENOG4105CN5 COG0595	K12574	E0RY89	5409	155	Ribonuclease_J_(RNase_J)_(EC_3.1.-.-)
p10144	0	0	0	0	0	0	0	0	0	0	0	0	0	0	0	0	Lachnospiraceae	Butyrivibrio	GT155	GT155_Lachnospiraceae_Butyrivibrio	p_Singletons.faa	S	ENOG4105CN5 COG0595	K12574	E0RY89	5409	155	Ribonuclease_J_(RNase_J)_(EC_3.1.-.-)
p10145	0	0	0	0	0	0	0	0	0	0	0	0	0	0	0	0	Lachnospiraceae	Butyrivibrio	GT155	GT155_Lachnospiraceae_Butyrivibrio	p_Singletons.faa	S	ENOG4105CN5 COG0595	K12574	E0RY89	5409	155	Ribonuclease_J_(RNase_J)_(EC_3.1.-.-)
p61873	0	1	0	0	0	3	0	0	1	0	8	11	5	12	10	12	Lachnospiraceae	Butyrivibrio	GT155	GT155_Lachnospiraceae_Butyrivibrio	p_Singletons.faa	S	ENOG4105CN5 COG0595	K12574	E0RY89	5409	155	Ribonuclease_J_(RNase_J)_(EC_3.1.-.-)
p61945	0	1	0	1	0	7	0	0	3	0	11	21	9	18	10	35	Lachnospiraceae	Butyrivibrio	GT155	GT155_Lachnospiraceae_Butyrivibrio	p_Singletons.faa	S	ENOG4105CN5 COG0595	K12574	E0RY89	5409	155	Ribonuclease_J_(RNase_J)_(EC_3.1.-.-)
p18390	0	0	0	0	0	0	0	0	0	0	0	0	0	0	0	0	Lachnospiraceae	Lachnobacterium	GT155	GT155_Lachnospiraceae_Lachnobacterium	p_Singletons.faa	Unknown_funcat	Unknown_EGGNOG	Unknown_KO	R7QZP0	5409	155	Ribonuclease_J_(RNase_J)_(EC_3.1.-.-)
p25938	0	0	0	0	0	0	0	0	0	0	0	0	0	0	0	0	Lachnospiraceae	Pseudobutyrivibrio	GT155	GT155_Lachnospiraceae_Pseudobutyrivibrio	p_Singletons.faa	S	ENOG4105CN5 COG0595	K12574	G2T2J3	5409	155	Ribonuclease_J_(RNase_J)_(EC_3.1.-.-)
p28226	0	2	6	11	3	94	5	6	13	9	200	222	69	182	119	248	Lachnospiraceae	Pseudobutyrivibrio	GT155	GT155_Lachnospiraceae_Pseudobutyrivibrio	p_cc332.faa	S	ENOG4105CN5 COG0595	Unknown_KO	C0FQN2	5409	155	Ribonuclease_J_(RNase_J)_(EC_3.1.-.-)
p25941	0	0	0	0	0	0	0	0	0	0	0	0	0	0	0	0	Lachnospiraceae	Pseudobutyrivibrio	GT155	GT155_Lachnospiraceae_Pseudobutyrivibrio	p_Singletons.faa	Unknown_funcat	Unknown_EGGNOG	Unknown_KO	R5HLK3	5409	155	Ribonuclease_J_(RNase_J)_(EC_3.1.-.-)
p29530	0	0	0	0	0	0	0	0	0	0	0	0	0	0	0	0	Ruminococcaceae	Ruminococcus	GT155	GT155_Ruminococcaceae_Ruminococcus	p_cc7117.faa	Unknown_funcat	Unknown_EGGNOG	Unknown_KO	A0A011UWU8	5409	155	Ribonuclease_J_(RNase_J)_(EC_3.1.-.-)
p29531	0	4	0	1	0	28	2	0	4	2	7	40	14	22	20	104	Ruminococcaceae	Ruminococcus	GT155	GT155_Ruminococcaceae_Ruminococcus	p_Singletons.faa	Unknown_funcat	Unknown_EGGNOG	Unknown_KO	A0A011UWU8	5409	155	Ribonuclease_J_(RNase_J)_(EC_3.1.-.-)
p70384	0	0	0	0	0	0	0	0	0	0	0	0	0	0	0	0	Ruminococcaceae	Ruminococcus	GT155	GT155_Ruminococcaceae_Ruminococcus	p_Singletons.faa	Unknown_funcat	Unknown_EGGNOG	Unknown_KO	W7UYW3	5409	155	Ribonuclease_J_(RNase_J)_(EC_3.1.-.-)
p34398	0	1	0	6	0	36	0	1	2	1	6	11	7	2	6	10	Selenomonadaceae	Selenomonas	GT155	GT155_Selenomonadaceae_Selenomonas	p_cc7117.faa	Unknown_funcat	Unknown_EGGNOG	K12574	I0GR98	5409	155	Ribonuclease_J_(RNase_J)_(EC_3.1.-.-)
p33344	0	0	0	0	0	0	0	0	0	0	0	0	0	0	0	0	Selenomonadaceae	Selenomonas	GT155	GT155_Selenomonadaceae_Selenomonas	p_Singletons.faa	Unknown_funcat	Unknown_EGGNOG	K12574	I0GR98	5409	155	Ribonuclease_J_(RNase_J)_(EC_3.1.-.-)
p33347	0	19	9	49	8	371	4	5	36	4	91	103	22	13	47	84	Selenomonadaceae	Selenomonas	GT155	GT155_Selenomonadaceae_Selenomonas	p_Singletons.faa	Unknown_funcat	Unknown_EGGNOG	K12574	I0GR98	5409	155	Ribonuclease_J_(RNase_J)_(EC_3.1.-.-)
p34400	0	2	1	10	2	39	0	1	2	0	20	18	4	3	11	25	Selenomonadaceae	Selenomonas	GT155	GT155_Selenomonadaceae_Selenomonas	p_Singletons.faa	Unknown_funcat	Unknown_EGGNOG	K12574	I0GR98	5409	155	Ribonuclease_J_(RNase_J)_(EC_3.1.-.-)
p62989	0	0	1	2	1	10	0	0	3	1	12	6	1	1	8	6	Selenomonadaceae	Selenomonas	GT155	GT155_Selenomonadaceae_Selenomonas	p_Singletons.faa	Unknown_funcat	Unknown_EGGNOG	K12574	I0GR98	5409	155	Ribonuclease_J_(RNase_J)_(EC_3.1.-.-)
p78023	0	1	0	4	0	23	1	2	1	0	8	12	2	5	2	28	Spirochaetaceae	Treponema	GT155	GT155_Spirochaetaceae_Treponema	p_Singletons.faa	Unknown_funcat	Unknown_EGGNOG	Unknown_KO	H7EH80	5409	155	Ribonuclease_II
p53478	0	0	0	0	0	1	0	0	1	0	1	28	0	1	2	38	Bacillaceae	Bacillus	GT155	GT155_Bacillaceae_Bacillus	p_Singletons.faa	Unknown_funcat	Unknown_EGGNOG	Unknown_KO	R7GEX7	5409	155	Ribonuclease_HII_(RNase_HII)_(EC_3.1.26.4)
p81834	0	0	0	0	0	0	0	0	0	0	0	0	0	0	0	0	Bacteroidaceae	Bacteroides	GT155	GT155_Bacteroidaceae_Bacteroides	p_cc4483.faa	Unknown_funcat	Unknown_EGGNOG	Unknown_KO	L9PYE5	5409	155	Ribonuclease_HII_(RNase_HII)_(EC_3.1.26.4)
p82273	0	0	0	1	1	5	0	0	1	0	25	9	4	21	19	22	Bacteroidaceae	Bacteroides	GT155	GT155_Bacteroidaceae_Bacteroides	p_cc4483.faa	Unknown_funcat	Unknown_EGGNOG	Unknown_KO	A0A096AMZ3	5409	155	Ribonuclease_HII_(RNase_HII)_(EC_3.1.26.4)
p54022	0	0	0	0	0	0	0	0	0	0	0	0	0	0	0	0	Eubacteriaceae	Eubacterium	GT155	GT155_Eubacteriaceae_Eubacterium	p_Singletons.faa	L	ENOG4108UH2 COG0164	Unknown_KO	B0MEB3	5409	155	Ribonuclease_HII_(RNase_HII)_(EC_3.1.26.4)
p69618	0	0	0	0	0	0	0	0	0	0	0	0	0	0	0	0	Eubacteriaceae	Eubacterium	GT155	GT155_Eubacteriaceae_Eubacterium	p_cc2072.faa	Unknown_funcat	Unknown_EGGNOG	Unknown_KO	R7N4S1	5409	155	Ribonuclease_HII_(RNase_HII)_(EC_3.1.26.4)
p3816	0	0	0	0	0	0	0	0	0	0	0	0	0	0	0	0	Lachnospiraceae	Butyrivibrio	GT155	GT155_Lachnospiraceae_Butyrivibrio	p_cc1502.faa	L	ENOG4108UH2 COG0164	K03470	E0RV18	5409	155	Ribonuclease_HII_(RNase_HII)_(EC_3.1.26.4)
p5600	0	0	0	0	0	0	0	0	0	0	0	0	0	0	0	0	Lachnospiraceae	Butyrivibrio	GT155	GT155_Lachnospiraceae_Butyrivibrio	p_cc1502.faa	L	ENOG4108UH2 COG0164	K03470	E0RV18	5409	155	Ribonuclease_HII_(RNase_HII)_(EC_3.1.26.4)
p18455	0	0	0	0	0	0	0	0	0	0	0	0	0	0	0	0	Lachnospiraceae	Lachnobacterium	GT155	GT155_Lachnospiraceae_Lachnobacterium	p_cc2072.faa	Unknown_funcat	Unknown_EGGNOG	Unknown_KO	R5U6Z4	5409	155	Ribonuclease_HII_(RNase_HII)_(EC_3.1.26.4)
p27750	0	0	0	0	0	0	0	0	0	0	0	0	0	0	0	0	Lachnospiraceae	Pseudobutyrivibrio	GT155	GT155_Lachnospiraceae_Pseudobutyrivibrio	p_Singletons.faa	L	ENOG4108UH2 COG0164	K03470	D4J3P2	5409	155	Ribonuclease_HII_(RNase_HII)_(EC_3.1.26.4)
p22592	0	0	0	0	0	0	0	0	0	0	0	0	0	0	0	0	Prevotellaceae	Prevotella	GT155	GT155_Prevotellaceae_Prevotella	p_Singletons.faa	L	ENOG4108UH2 COG0164	Unknown_KO	D8DXH3	5409	155	Ribonuclease_HII_(RNase_HII)_(EC_3.1.26.4)
p75346	0	1	0	0	0	7	0	0	1	0	4	22	0	14	0	46	Ruminococcaceae	Anaerotruncus	GT155	GT155_Ruminococcaceae_Anaerotruncus	p_Singletons.faa	Unknown_funcat	Unknown_EGGNOG	Unknown_KO	U2LSL5	5409	155	Ribonuclease_HII_(RNase_HII)_(EC_3.1.26.4)
p29729	0	0	0	0	0	0	0	0	0	0	0	0	0	0	0	0	Ruminococcaceae	Ruminococcus	GT155	GT155_Ruminococcaceae_Ruminococcus	p_Singletons.faa	Unknown_funcat	Unknown_EGGNOG	Unknown_KO	A0A011WTL4	5409	155	Ribonuclease_HII_(RNase_HII)_(EC_3.1.26.4)
p64325	0	0	0	0	0	0	0	0	0	0	0	0	0	0	0	0	Ruminococcaceae	Ruminococcus	GT155	GT155_Ruminococcaceae_Ruminococcus	p_Singletons.faa	Unknown_funcat	Unknown_EGGNOG	Unknown_KO	R6T9J4	5409	155	Ribonuclease_HII_(RNase_HII)_(EC_3.1.26.4)
p56322	0	0	1	0	1	1	0	0	0	0	28	0	0	41	0	1	Enterococcaceae	Enterococcus	GT155	GT155_Enterococcaceae_Enterococcus	p_Singletons.faa	S	ENOG4108Z2I COG3341	Unknown_KO	F5T422	5409	155	Ribonuclease_HI_(EC_3.1.26.4)
p48724	0	0	0	1	0	17	0	0	3	0	0	15	1	1	1	48	Lachnospiraceae	Anaerostipes	GT155	GT155_Lachnospiraceae_Anaerostipes	p_Singletons.faa	Unknown_funcat	Unknown_EGGNOG	Unknown_KO	R7MKU9	5409	155	Ribonuclease_HI
p53219	0	0	0	0	0	0	0	0	0	0	0	0	0	0	0	0	Peptoniphilaceae	Finegoldia	GT155	GT155_Peptoniphilaceae_Finegoldia	p_Singletons.faa	Unknown_funcat	Unknown_EGGNOG	Unknown_KO	R7GAH0	5409	155	Ribonuclease_HI
p17905	0	0	0	0	2	4	0	0	2	1	10	7	3	9	9	14	Fibrobacteraceae	Fibrobacter	GT155	GT155_Fibrobacteraceae_Fibrobacter	p_Singletons.faa	S	ENOG4108Z2I COG3341	K03469	C9RPM5	5409	155	Ribonuclease_H1_(EC_3.1.26.4)
p91579	0	0	0	0	0	0	0	0	0	0	0	0	0	0	0	0	Mycoplasmataceae	Mycoplasma	GT155	GT155_Mycoplasmataceae_Mycoplasma	p_Singletons.faa	Unknown_funcat	Unknown_EGGNOG	K03469	M9WBQ0	5409	155	Ribonuclease_H-related_protein
p87078	0	0	0	0	0	0	0	0	0	0	0	0	0	0	0	0	Acholeplasmataceae	Acholeplasma	GT155	GT155_Acholeplasmataceae_Acholeplasma	p_Singletons.faa	L	ENOG4108UMW COG0328	K03469	F6BLN5	5409	155	Ribonuclease_H_(RNase_H)_(EC_3.1.26.4)
p16139	0	1	0	0	0	10	0	0	0	0	25	14	7	14	13	22	Eubacteriaceae	Eubacterium	GT155	GT155_Eubacteriaceae_Eubacterium	p_Singletons.faa	L	ENOG4108UMW COG0328	Unknown_KO	I5AQM8	5409	155	Ribonuclease_H_(RNase_H)_(EC_3.1.26.4)
p8868	0	0	0	0	0	0	0	0	0	0	0	0	0	0	0	0	Lachnospiraceae	Butyrivibrio	GT155	GT155_Lachnospiraceae_Butyrivibrio	p_cc575.faa	L	ENOG4108UMW COG0328	K03469	E0RWG3	5409	155	Ribonuclease_H_(RNase_H)_(EC_3.1.26.4)
p69457	0	0	0	0	0	0	0	0	0	0	0	0	0	0	0	0	Lachnospiraceae	Butyrivibrio	GT155	GT155_Lachnospiraceae_Butyrivibrio	p_cc575.faa	L	ENOG4108UMW COG0328	K03469	E0RWG3	5409	155	Ribonuclease_H_(RNase_H)_(EC_3.1.26.4)
p78448	0	0	0	0	0	0	0	0	0	0	0	0	0	0	0	0	Lachnospiraceae	Butyrivibrio	GT155	GT155_Lachnospiraceae_Butyrivibrio	p_cc575.faa	L	ENOG4108UMW COG0328	K03469	E0RWG3	5409	155	Ribonuclease_H_(RNase_H)_(EC_3.1.26.4)
p78637	0	0	0	0	0	0	0	0	0	0	0	0	0	0	0	0	Lachnospiraceae	Butyrivibrio	GT155	GT155_Lachnospiraceae_Butyrivibrio	p_cc575.faa	L	ENOG4108UMW COG0328	K03469	E0RWG3	5409	155	Ribonuclease_H_(RNase_H)_(EC_3.1.26.4)
p4356	0	0	0	0	0	0	0	0	0	0	0	0	0	0	0	0	Lachnospiraceae	Butyrivibrio	GT155	GT155_Lachnospiraceae_Butyrivibrio	p_Singletons.faa	L	ENOG4108UMW COG0328	K03469	E0RWG3	5409	155	Ribonuclease_H_(RNase_H)_(EC_3.1.26.4)
p9342	0	0	0	0	0	0	0	0	0	0	0	0	0	0	0	0	Lachnospiraceae	Butyrivibrio	GT155	GT155_Lachnospiraceae_Butyrivibrio	p_Singletons.faa	L	ENOG4108UMW COG0328	K03469	E0RWG3	5409	155	Ribonuclease_H_(RNase_H)_(EC_3.1.26.4)
p12292	0	0	0	0	0	0	0	0	0	0	0	0	0	0	0	0	Lachnospiraceae	Butyrivibrio	GT155	GT155_Lachnospiraceae_Butyrivibrio	p_Singletons.faa	L	ENOG4108UMW COG0328	K03469	E0RWG3	5409	155	Ribonuclease_H_(RNase_H)_(EC_3.1.26.4)
p61522	0	0	0	0	0	0	0	0	0	0	0	0	0	0	0	0	Ruminococcaceae	Ruminococcus	GT155	GT155_Ruminococcaceae_Ruminococcus	p_Singletons.faa	Unknown_funcat	Unknown_EGGNOG	Unknown_KO	R7MQ56	5409	155	Ribonuclease_H_(RNase_H)_(EC_3.1.26.4)
p36601	0	0	0	0	0	0	0	0	0	0	0	0	0	0	0	0	Spirochaetaceae	Treponema	GT155	GT155_Spirochaetaceae_Treponema	p_cc5326.faa	Unknown_funcat	Unknown_EGGNOG	Unknown_KO	I0XAF9	5409	155	Ribonuclease_H_(RNase_H)_(EC_3.1.26.4)
p51724	0	0	0	0	0	0	0	0	0	0	0	0	0	0	0	0	Spirochaetaceae	Treponema	GT155	GT155_Spirochaetaceae_Treponema	p_cc5326.faa	Unknown_funcat	Unknown_EGGNOG	Unknown_KO	H7EMR9	5409	155	Ribonuclease_H_(RNase_H)_(EC_3.1.26.4)
p52359	0	0	0	0	0	0	0	0	0	0	0	0	0	0	0	0	Flammeovirgaceae	Nafulsella	GT155	GT155_Flammeovirgaceae_Nafulsella	p_Singletons.faa	L	ENOG4108UMW COG0328	K03469	E4TQJ8	5409	155	Ribonuclease_H_(EC_3.1.26.4)
p18422	0	0	0	0	0	0	0	0	0	0	0	0	0	0	0	0	Lachnospiraceae	Lachnobacterium	GT155	GT155_Lachnospiraceae_Lachnobacterium	p_Singletons.faa	Unknown_funcat	Unknown_EGGNOG	Unknown_KO	R5Z8U7	5409	155	Ribonuclease_G_and_E
p25548	0	9	3	29	4	57	2	1	9	1	24	28	24	24	20	56	Prevotellaceae	Prevotella	GT155	GT155_Prevotellaceae_Prevotella	p_Singletons.faa	Unknown_funcat	Unknown_EGGNOG	Unknown_KO	R6R1K6	5409	155	Ribonuclease_G
p27826	0	0	0	0	0	0	0	0	0	0	0	0	0	0	0	0	Lachnospiraceae	Butyrivibrio	GT155	GT155_Lachnospiraceae_Butyrivibrio	p_Singletons.faa	J	ENOG4105C03 COG1530	K08301	D4J3B4	5409	155	Ribonuclease_E/G_family
p53480	0	1	0	0	0	16	0	0	5	0	0	37	7	0	1	30	Mycobacteriaceae	Mycobacterium	GT155	GT155_Mycobacteriaceae_Mycobacterium	p_Singletons.faa	J	ENOG4105C03 COG1530	K08300	B2HMG4	5409	155	Ribonuclease_E_Rne
p42695	13	7	10	66	2	39	0	0	0	0	4	1	0	0	0	4	Burkholderiaceae	Ralstonia	GT155	GT155_Burkholderiaceae_Ralstonia	p_Singletons.faa	Unknown_funcat	Unknown_EGGNOG	Unknown_KO	A3RWT3	5409	155	Ribonuclease_E_(RNase_E)_(EC_3.1.26.12)
p6923	0	0	0	0	0	0	0	0	1	0	14	10	12	24	23	19	Lachnospiraceae	Butyrivibrio	GT155	GT155_Lachnospiraceae_Butyrivibrio	p_Singletons.faa	Unknown_funcat	Unknown_EGGNOG	Unknown_KO	A0A023C609	5409	155	Ribonuclease_E_(RNase_E)_(EC_3.1.26.12)
p45157	0	0	0	0	0	4	0	1	1	0	4	12	0	17	0	18	Lachnospiraceae	Lachnospira	GT155	GT155_Lachnospiraceae_Lachnospira	p_Singletons.faa	Unknown_funcat	Unknown_EGGNOG	K08300	W0HCS2	5409	155	Ribonuclease_E_(RNase_E)_(EC_3.1.26.12)
p85789	0	0	0	0	0	1	1	1	0	0	16	10	6	12	15	19	Lactobacillaceae	Lactobacillus	GT155	GT155_Lactobacillaceae_Lactobacillus	p_Singletons.faa	Unknown_funcat	Unknown_EGGNOG	K08300	I2BMF2	5409	155	Ribonuclease_E_(RNase_E)_(EC_3.1.26.12)
p65351	0	0	0	0	0	0	0	0	0	0	0	0	0	0	0	0	Pseudoalteromonadaceae	Pseudoalteromonas	GT155	GT155_Pseudoalteromonadaceae_Pseudoalteromonas	p_Singletons.faa	Unknown_funcat	Unknown_EGGNOG	Unknown_KO	Z9K0A1	5409	155	Ribonuclease_E_(RNase_E)_(EC_3.1.26.12)
p14219	0	3	1	1	0	42	0	0	2	0	13	7	10	18	13	17	Lachnospiraceae	Butyrivibrio	GT155	GT155_Lachnospiraceae_Butyrivibrio	p_Singletons.faa	Unknown_funcat	Unknown_EGGNOG	Unknown_KO	A0A0B1U1M2	5409	155	Ribonuclease_E
p67402	0	0	0	0	0	0	0	0	0	0	0	0	0	0	0	0	Acholeplasmataceae	Acholeplasma	GT155	GT155_Acholeplasmataceae_Acholeplasma	p_Singletons.faa	Unknown_funcat	Unknown_EGGNOG	Unknown_KO	R7GHQ6	5409	155	Ribonuclease_3_(EC_3.1.26.3)_(Ribonuclease_III)
p17254	0	6	6	36	7	67	2	4	9	4	242	130	73	127	152	134	Fibrobacteraceae	Fibrobacter	GT155	GT155_Fibrobacteraceae_Fibrobacter	p_Singletons.faa	K	ENOG4108ZBM COG0571	K03685	C9RJ88	5409	155	Ribonuclease_3_(EC_3.1.26.3)_(Ribonuclease_III)
p5489	0	0	0	3	0	20	1	0	2	3	10	6	13	9	13	11	Lachnospiraceae	Butyrivibrio	GT155	GT155_Lachnospiraceae_Butyrivibrio	p_cc1315.faa	K	ENOG4108ZBM COG0571	K03685	E0RV41	5409	155	Ribonuclease_3_(EC_3.1.26.3)_(Ribonuclease_III)
p8143	0	0	0	0	0	0	0	0	0	0	0	0	0	0	0	0	Lachnospiraceae	Butyrivibrio	GT155	GT155_Lachnospiraceae_Butyrivibrio	p_cc1315.faa	K	ENOG4108ZBM COG0571	K03685	E0RV41	5409	155	Ribonuclease_3_(EC_3.1.26.3)_(Ribonuclease_III)
p11213	0	0	0	0	0	0	0	0	0	0	0	0	0	0	0	0	Lachnospiraceae	Butyrivibrio	GT155	GT155_Lachnospiraceae_Butyrivibrio	p_cc3367.faa	K	ENOG4108ZBM COG0571	K03685	E0RV41	5409	155	Ribonuclease_3_(EC_3.1.26.3)_(Ribonuclease_III)
p14231	0	0	0	0	0	0	0	0	0	0	0	0	0	0	0	0	Lachnospiraceae	Butyrivibrio	GT155	GT155_Lachnospiraceae_Butyrivibrio	p_cc3367.faa	K	ENOG4108ZBM COG0571	K03685	E0RV41	5409	155	Ribonuclease_3_(EC_3.1.26.3)_(Ribonuclease_III)
p908	0	0	0	0	0	0	0	0	0	0	0	0	0	0	0	0	Lachnospiraceae	Butyrivibrio	GT155	GT155_Lachnospiraceae_Butyrivibrio	p_Singletons.faa	K	ENOG4108ZBM COG0571	K03685	E0RV41	5409	155	Ribonuclease_3_(EC_3.1.26.3)_(Ribonuclease_III)
p3862	0	0	0	0	0	0	0	0	0	0	0	0	0	0	0	0	Lachnospiraceae	Butyrivibrio	GT155	GT155_Lachnospiraceae_Butyrivibrio	p_Singletons.faa	K	ENOG4108ZBM COG0571	K03685	E0RV41	5409	155	Ribonuclease_3_(EC_3.1.26.3)_(Ribonuclease_III)
p6926	0	0	0	0	0	0	0	0	0	0	0	0	0	0	0	0	Lachnospiraceae	Butyrivibrio	GT155	GT155_Lachnospiraceae_Butyrivibrio	p_Singletons.faa	K	ENOG4108ZBM COG0571	K03685	E0RV41	5409	155	Ribonuclease_3_(EC_3.1.26.3)_(Ribonuclease_III)
p13615	0	0	0	0	0	0	0	0	0	0	0	0	0	0	0	0	Lachnospiraceae	Butyrivibrio	GT155	GT155_Lachnospiraceae_Butyrivibrio	p_Singletons.faa	Unknown_funcat	Unknown_EGGNOG	Unknown_KO	R7N3G8	5409	155	Ribonuclease_3_(EC_3.1.26.3)_(Ribonuclease_III)
p26133	0	0	0	0	0	0	0	0	0	0	0	0	0	0	0	0	Lachnospiraceae	Pseudobutyrivibrio	GT155	GT155_Lachnospiraceae_Pseudobutyrivibrio	p_cc2729.faa	K	ENOG4108ZBM COG0571	K03685	G2SXP1	5409	155	Ribonuclease_3_(EC_3.1.26.3)_(Ribonuclease_III)
p61923	0	0	1	1	0	5	0	0	3	0	10	11	5	7	7	11	Lachnospiraceae	Pseudobutyrivibrio	GT155	GT155_Lachnospiraceae_Pseudobutyrivibrio	p_Singletons.faa	K	ENOG4108ZBM COG0571	K03685	D4KZI9	5409	155	Ribonuclease_3_(EC_3.1.26.3)_(Ribonuclease_III)
p27728	0	0	0	0	0	0	0	0	0	0	0	0	0	0	0	0	Lachnospiraceae	Pseudobutyrivibrio	GT155	GT155_Lachnospiraceae_Pseudobutyrivibrio	p_cc2729.faa	Unknown_funcat	Unknown_EGGNOG	Unknown_KO	R6BW55	5409	155	Ribonuclease_3_(EC_3.1.26.3)_(Ribonuclease_III)
p76751	0	0	0	0	0	0	0	0	0	0	0	0	0	0	0	0	Odoribacteraceae	Odoribacter	GT155	GT155_Odoribacteraceae_Odoribacter	p_Singletons.faa	Unknown_funcat	Unknown_EGGNOG	K03685	A0A098C4H3	5409	155	Ribonuclease_3_(EC_3.1.26.3)_(Ribonuclease_III)
p24551	0	7	3	10	4	63	1	5	14	0	38	100	23	11	19	65	Prevotellaceae	Prevotella	GT155	GT155_Prevotellaceae_Prevotella	p_Singletons.faa	K	ENOG4108ZBM COG0571	K03685	D5EX66	5409	155	Ribonuclease_3_(EC_3.1.26.3)_(Ribonuclease_III)
p24554	0	87	70	240	56	1023	14	32	186	15	611	1264	301	405	469	1076	Prevotellaceae	Prevotella	GT155	GT155_Prevotellaceae_Prevotella	p_Singletons.faa	K	ENOG4108ZBM COG0571	K03685	D5EX66	5409	155	Ribonuclease_3_(EC_3.1.26.3)_(Ribonuclease_III)
p22559	0	0	0	3	0	22	1	0	10	3	6	158	17	7	33	288	Prevotellaceae	Prevotella	GT155	GT155_Prevotellaceae_Prevotella	p_Singletons.faa	K	ENOG4108ZBM COG0571	Unknown_KO	D8DXQ2	5409	155	Ribonuclease_3_(EC_3.1.26.3)_(Ribonuclease_III)
p25914	0	0	0	0	0	0	0	0	0	0	0	0	0	0	0	0	Prevotellaceae	Prevotella	GT155	GT155_Prevotellaceae_Prevotella	p_Singletons.faa	Unknown_funcat	Unknown_EGGNOG	Unknown_KO	A0A099BW94	5409	155	Ribonuclease_3_(EC_3.1.26.3)_(Ribonuclease_III)
p60546	0	3	3	5	0	10	0	1	0	0	2	10	5	1	3	2	Prevotellaceae	Prevotella	GT155	GT155_Prevotellaceae_Prevotella	p_Singletons.faa	Unknown_funcat	Unknown_EGGNOG	Unknown_KO	W5QT13	5409	155	Ribonuclease_3_(EC_3.1.26.3)_(Ribonuclease_III)
p30262	0	0	0	0	0	0	0	0	0	0	0	0	0	0	0	0	Ruminococcaceae	Ruminococcus	GT155	GT155_Ruminococcaceae_Ruminococcus	p_Singletons.faa	Unknown_funcat	Unknown_EGGNOG	Unknown_KO	A0A011VVR8	5409	155	Ribonuclease_3_(EC_3.1.26.3)_(Ribonuclease_III)
p70449	0	0	0	0	0	0	0	0	0	0	0	0	0	0	0	0	Ruminococcaceae	Ruminococcus	GT155	GT155_Ruminococcaceae_Ruminococcus	p_Singletons.faa	Unknown_funcat	Unknown_EGGNOG	Unknown_KO	R7H1S0	5409	155	Ribonuclease_3_(EC_3.1.26.3)_(Ribonuclease_III)
p33854	0	0	0	0	0	0	0	0	0	0	0	0	0	0	0	0	Selenomonadaceae	Selenomonas	GT155	GT155_Selenomonadaceae_Selenomonas	p_cc6814.faa	Unknown_funcat	Unknown_EGGNOG	K03685	I0GNV7	5409	155	Ribonuclease_3_(EC_3.1.26.3)_(Ribonuclease_III)
p34983	0	4	1	8	0	33	2	1	5	1	6	5	0	3	2	5	Selenomonadaceae	Selenomonas	GT155	GT155_Selenomonadaceae_Selenomonas	p_cc6814.faa	Unknown_funcat	Unknown_EGGNOG	K03685	I0GNV7	5409	155	Ribonuclease_3_(EC_3.1.26.3)_(Ribonuclease_III)
p35656	0	0	0	0	0	0	0	0	0	0	0	0	0	0	0	0	Spirochaetaceae	Treponema	GT155	GT155_Spirochaetaceae_Treponema	p_Singletons.faa	Unknown_funcat	Unknown_EGGNOG	Unknown_KO	I0X7D8	5409	155	Ribonuclease_3_(EC_3.1.26.3)_(Ribonuclease_III)
p36796	0	3	16	21	4	100	0	3	6	0	143	97	13	80	54	103	Spirochaetaceae	Treponema	GT155	GT155_Spirochaetaceae_Treponema	p_Singletons.faa	Unknown_funcat	Unknown_EGGNOG	Unknown_KO	H7EPE4	5409	155	Ribonuclease_3_(EC_3.1.26.3)_(Ribonuclease_III)
p37710	0	3	1	5	1	52	1	0	4	4	63	120	22	33	50	155	Spirochaetaceae	Treponema	GT155	GT155_Spirochaetaceae_Treponema	p_Singletons.faa	Unknown_funcat	Unknown_EGGNOG	Unknown_KO	I0X7D8	5409	155	Ribonuclease_3_(EC_3.1.26.3)_(Ribonuclease_III)
p20774	0	0	0	0	0	0	0	0	0	0	0	0	0	0	0	0	Lachnospiraceae	Lachnoanaerobaculum	GT155	GT155_Lachnospiraceae_Lachnoanaerobaculum	p_Singletons.faa	S	ENOG4105GGE ENOG4111TSC	Unknown_KO	B9Y2Q4	5409	155	Ribonuclease_(EC_3.1.27.-)
p72825	0	0	0	0	0	0	0	0	0	0	0	0	0	0	0	0	Spirochaetaceae	Treponema	GT155	GT155_Spirochaetaceae_Treponema	p_Singletons.faa	Unknown_funcat	Unknown_EGGNOG	Unknown_KO	H7ELJ6	5409	155	Ribonuclease_(EC_3.1.26.-)
p4002	0	0	0	0	0	0	0	0	0	0	0	0	0	0	0	0	Lachnospiraceae	Butyrivibrio	GT155	GT155_Lachnospiraceae_Butyrivibrio	p_Singletons.faa	S	ENOG4105GGE ENOG4111TSC	Unknown_KO	E0RVS8	5409	155	Ribonuclease
p76166	0	0	0	0	0	0	0	0	0	0	0	0	0	0	0	0	Mycobacteriaceae	Mycobacterium	GT155	GT155_Mycobacteriaceae_Mycobacterium	p_Singletons.faa	Unknown_funcat	Unknown_EGGNOG	Unknown_KO	W9BH48	5409	155	Ribonuclease
p85565	0	0	0	1	0	6	0	0	3	0	1	21	4	6	6	16	Mycobacteriaceae	Mycobacterium	GT155	GT155_Mycobacteriaceae_Mycobacterium	p_Singletons.faa	Unknown_funcat	Unknown_EGGNOG	Unknown_KO	A0A099CMZ4	5409	155	Ribonuclease
p47023	0	0	0	61	1	0	1	0	0	0	0	0	0	0	0	0	Ruminococcaceae	Ruminiclostridium	GT155	GT155_Ruminococcaceae_Ruminiclostridium	p_cc5977.faa	Unknown_funcat	Unknown_EGGNOG	Unknown_KO	R6IDL3	3845	155	Proposed_homoserine_kinase
p17156	0	0	1	2	1	15	0	0	3	0	12	13	6	9	13	19	Fibrobacteraceae	Fibrobacter	GT155	GT155_Fibrobacteraceae_Fibrobacter	p_Singletons.faa	Unknown_funcat	Unknown_EGGNOG	Unknown_KO	D9S4N3	3557	155	Phosphoglycerate_mutase_family_protein
p48556	0	0	0	0	0	0	0	0	0	0	0	0	0	0	0	0	Lachnospiraceae	Butyrivibrio	GT155	GT155_Lachnospiraceae_Butyrivibrio	p_Singletons.faa	G	ENOG4105CVJ COG0406	K02226	E0RXZ3	3557	155	Phosphoglycerate_mutase_family_protein
p5238	0	0	0	0	0	0	0	0	0	0	0	0	0	0	0	0	Lachnospiraceae	Butyrivibrio	GT155	GT155_Lachnospiraceae_Butyrivibrio	p_Singletons.faa	G	ENOG4107XGP COG0406	K15634	E0RUX0	3557	155	Phosphoglycerate_mutase_family_protein
p6366	0	0	0	0	0	0	0	0	0	0	0	0	0	0	0	0	Lachnospiraceae	Butyrivibrio	GT155	GT155_Lachnospiraceae_Butyrivibrio	p_cc3175.faa	G	ENOG4108W4H ENOG4111KEC	K15634	E0S369	3557	155	Phosphoglycerate_mutase_family_protein
p11681	0	0	0	0	0	0	0	0	0	0	0	0	0	0	0	0	Lachnospiraceae	Butyrivibrio	GT155	GT155_Lachnospiraceae_Butyrivibrio	p_Singletons.faa	G	ENOG4108W4H ENOG4111KEC	K15634	E0RVZ5	3557	155	Phosphoglycerate_mutase_family_protein
p5260	0	0	0	3	0	22	1	0	0	1	7	16	2	4	4	9	Lachnospiraceae	Butyrivibrio	GT155	GT155_Lachnospiraceae_Butyrivibrio	p_cc4645.faa	Unknown_funcat	Unknown_EGGNOG	Unknown_KO	B0MKJ5	3557	155	Phosphoglycerate_mutase_family_protein
p23257	0	2	1	3	0	18	1	0	6	1	17	21	7	11	9	45	Prevotellaceae	Prevotella	GT155	GT155_Prevotellaceae_Prevotella	p_Singletons.faa	G	ENOG41082FK COG0406	K15634	D5ESQ0	3557	155	Phosphoglycerate_mutase_family_protein
p62990	0	0	0	0	0	7	0	0	2	0	4	11	0	8	0	26	Ruminococcaceae	Ruminiclostridium	GT155	GT155_Ruminococcaceae_Ruminiclostridium	p_Singletons.faa	Unknown_funcat	Unknown_EGGNOG	Unknown_KO	R7AJA6	3557	155	Phosphoglycerate_mutase_family_protein
p18359	0	2	3	24	2	54	1	1	5	1	73	46	19	52	58	63	Fibrobacteraceae	Fibrobacter	GT155	GT155_Fibrobacteraceae_Fibrobacter	p_Singletons.faa	G	ENOG4105CJI COG0696	K15633	C9RN00	3557	155	Phosphoglycerate_mutase_(2,3-diphosphoglycerate-independent)_(EC_5.4.2.12)
p29195	0	1	1	4	0	28	0	0	1	0	10	17	3	13	18	71	Ruminococcaceae	Ruminococcus	GT155	GT155_Ruminococcaceae_Ruminococcus	p_Singletons.faa	G	ENOG4105CJI COG0696	K15633	E6UBQ7	3557	155	Phosphoglycerate_mutase_(2,3-diphosphoglycerate-independent)_(EC_5.4.2.12)
p29336	0	2	2	5	3	32	0	2	2	3	19	21	14	28	32	58	Ruminococcaceae	Ruminococcus	GT155	GT155_Ruminococcaceae_Ruminococcus	p_cc4932.faa	G	ENOG4105CJI COG0696	Unknown_KO	E9SA32	3557	155	Phosphoglycerate_mutase_(2,3-diphosphoglycerate-independent)_(EC_5.4.2.12)
p30561	0	6	3	6	3	36	2	1	2	0	14	30	9	26	37	94	Ruminococcaceae	Ruminococcus	GT155	GT155_Ruminococcaceae_Ruminococcus	p_cc4932.faa	Unknown_funcat	Unknown_EGGNOG	Unknown_KO	A0A011WPW2	3557	155	Phosphoglycerate_mutase_(2,3-diphosphoglycerate-independent)_(EC_5.4.2.12)
p30564	0	0	0	0	0	0	0	0	0	0	0	0	0	0	0	0	Ruminococcaceae	Ruminococcus	GT155	GT155_Ruminococcaceae_Ruminococcus	p_Singletons.faa	Unknown_funcat	Unknown_EGGNOG	Unknown_KO	A0A011WPW2	3557	155	Phosphoglycerate_mutase_(2,3-diphosphoglycerate-independent)_(EC_5.4.2.12)
p37367	0	3	11	12	2	71	2	3	16	3	129	64	24	91	44	107	Spirochaetaceae	Treponema	GT155	GT155_Spirochaetaceae_Treponema	p_cc1013.faa	Unknown_funcat	Unknown_EGGNOG	Unknown_KO	H7EHJ7	3557	155	Phosphoglycerate_mutase_(2,3-diphosphoglycerate-independent)_(EC_5.4.2.12)
p38514	0	3	0	12	1	46	0	3	11	0	52	58	15	67	47	109	Spirochaetaceae	Treponema	GT155	GT155_Spirochaetaceae_Treponema	p_cc1013.faa	Unknown_funcat	Unknown_EGGNOG	Unknown_KO	I0XBI5	3557	155	Phosphoglycerate_mutase_(2,3-diphosphoglycerate-independent)_(EC_5.4.2.12)
p36556	0	4	4	5	0	50	2	2	9	1	68	47	28	65	51	87	Spirochaetaceae	Treponema	GT155	GT155_Spirochaetaceae_Treponema	p_Singletons.faa	Unknown_funcat	Unknown_EGGNOG	Unknown_KO	I0XBI5	3557	155	Phosphoglycerate_mutase_(2,3-diphosphoglycerate-independent)_(EC_5.4.2.12)
p36559	0	2	5	7	1	57	1	3	7	4	92	88	45	99	74	140	Spirochaetaceae	Treponema	GT155	GT155_Spirochaetaceae_Treponema	p_Singletons.faa	Unknown_funcat	Unknown_EGGNOG	Unknown_KO	I0XBI5	3557	155	Phosphoglycerate_mutase_(2,3-diphosphoglycerate-independent)_(EC_5.4.2.12)
p69257	0	0	0	0	0	0	0	0	0	0	0	0	0	0	0	0	Porphyromonadaceae	Paludibacter	GT155	GT155_Porphyromonadaceae_Paludibacter	p_Singletons.faa	G	ENOG4105E3H COG3635	K15635	E4T836	3557	155	Phosphoglycerate_mutase
p50262	0	0	0	1	0	11	0	0	1	0	1	14	7	2	19	29	Ruminococcaceae	Ruminococcus	GT155	GT155_Ruminococcaceae_Ruminococcus	p_Singletons.faa	Unknown_funcat	Unknown_EGGNOG	Unknown_KO	R7MM91	3557	155	Phosphoglycerate_mutase
p75263	0	0	0	0	0	0	0	0	0	0	0	0	0	0	0	0	Lachnospiraceae	Butyrivibrio	GT155	GT155_Lachnospiraceae_Butyrivibrio	p_Singletons.faa	G	ENOG410902R COG0406	K02226	D4J2J3	2288	155	Fructose-2,6-bisphosphatase_(EC_3.1.3.73)
p30359	0	1	0	0	1	13	0	0	0	1	8	19	11	15	19	59	Ruminococcaceae	Ruminococcus	GT155	GT155_Ruminococcaceae_Ruminococcus	p_Singletons.faa	Unknown_funcat	Unknown_EGGNOG	Unknown_KO	A0A011VVJ1	2288	155	Fructose-2,6-bisphosphatase
p83745	0	0	0	0	0	3	1	2	9	1	14	7	2	11	4	76	Ruminococcaceae	Ruminococcus	GT155	GT155_Ruminococcaceae_Ruminococcus	p_Singletons.faa	Unknown_funcat	Unknown_EGGNOG	Unknown_KO	R7MKS9	2288	155	Fructose-2_6-bisphosphatase
p16420	0	0	0	1	0	13	0	0	3	0	4	45	2	8	6	147	Eubacteriaceae	Eubacterium	GT155	GT155_Eubacteriaceae_Eubacterium	p_cc5953.faa	G	ENOG4105CJI COG0696	Unknown_KO	I5ARB2	65	155	2,3-bisphosphoglycerate-independent_phosphoglycerate_mutase_(BPG-independent_PGAM)_(Phosphoglyceromutase)_(iPGM)_(EC_5.4.2.12)
p16421	0	1	0	0	0	2	0	0	1	0	1	11	0	1	1	49	Eubacteriaceae	Eubacterium	GT155	GT155_Eubacteriaceae_Eubacterium	p_Singletons.faa	G	ENOG4105CJI COG0696	Unknown_KO	I5ARB2	65	155	2,3-bisphosphoglycerate-independent_phosphoglycerate_mutase_(BPG-independent_PGAM)_(Phosphoglyceromutase)_(iPGM)_(EC_5.4.2.12)
p3738	0	0	0	0	0	0	0	0	0	0	0	0	0	0	0	0	Lachnospiraceae	Butyrivibrio	GT155	GT155_Lachnospiraceae_Butyrivibrio	p_cc1150.faa	G	ENOG4105CJI COG0696	K15633	E0RUJ1	65	155	2,3-bisphosphoglycerate-independent_phosphoglycerate_mutase_(BPG-independent_PGAM)_(Phosphoglyceromutase)_(iPGM)_(EC_5.4.2.12)
p890	0	0	0	0	0	0	0	0	0	0	0	0	0	0	0	0	Lachnospiraceae	Butyrivibrio	GT155	GT155_Lachnospiraceae_Butyrivibrio	p_cc2113.faa	G	ENOG4105CJI COG0696	K15633	E0RUJ1	65	155	2,3-bisphosphoglycerate-independent_phosphoglycerate_mutase_(BPG-independent_PGAM)_(Phosphoglyceromutase)_(iPGM)_(EC_5.4.2.12)
p8075	0	0	0	0	0	0	0	0	0	0	0	0	0	0	0	0	Lachnospiraceae	Butyrivibrio	GT155	GT155_Lachnospiraceae_Butyrivibrio	p_cc2113.faa	G	ENOG4105CJI COG0696	K15633	E0RUJ1	65	155	2,3-bisphosphoglycerate-independent_phosphoglycerate_mutase_(BPG-independent_PGAM)_(Phosphoglyceromutase)_(iPGM)_(EC_5.4.2.12)
p12070	0	0	0	0	0	0	0	0	0	0	0	0	0	0	0	0	Lachnospiraceae	Butyrivibrio	GT155	GT155_Lachnospiraceae_Butyrivibrio	p_cc2113.faa	G	ENOG4105CJI COG0696	K15633	E0RUJ1	65	155	2,3-bisphosphoglycerate-independent_phosphoglycerate_mutase_(BPG-independent_PGAM)_(Phosphoglyceromutase)_(iPGM)_(EC_5.4.2.12)
p2899	0	0	1	4	1	24	0	0	6	2	23	25	14	45	20	37	Lachnospiraceae	Butyrivibrio	GT155	GT155_Lachnospiraceae_Butyrivibrio	p_cc245.faa	G	ENOG4105CJI COG0696	K15633	E0RUJ1	65	155	2,3-bisphosphoglycerate-independent_phosphoglycerate_mutase_(BPG-independent_PGAM)_(Phosphoglyceromutase)_(iPGM)_(EC_5.4.2.12)
p6409	0	3	4	12	1	113	0	1	10	4	46	59	32	57	69	77	Lachnospiraceae	Butyrivibrio	GT155	GT155_Lachnospiraceae_Butyrivibrio	p_cc245.faa	G	ENOG4105CJI COG0696	K15633	E0RUJ1	65	155	2,3-bisphosphoglycerate-independent_phosphoglycerate_mutase_(BPG-independent_PGAM)_(Phosphoglyceromutase)_(iPGM)_(EC_5.4.2.12)
p9912	0	1	1	2	1	25	1	0	12	2	10	40	4	12	13	116	Lachnospiraceae	Butyrivibrio	GT155	GT155_Lachnospiraceae_Butyrivibrio	p_cc245.faa	G	ENOG4105CJI COG0696	K15633	E0RUJ1	65	155	2,3-bisphosphoglycerate-independent_phosphoglycerate_mutase_(BPG-independent_PGAM)_(Phosphoglyceromutase)_(iPGM)_(EC_5.4.2.12)
p14094	0	4	1	3	2	70	1	2	15	6	32	47	24	55	49	56	Lachnospiraceae	Butyrivibrio	GT155	GT155_Lachnospiraceae_Butyrivibrio	p_cc245.faa	G	ENOG4105CJI COG0696	K15633	E0RUJ1	65	155	2,3-bisphosphoglycerate-independent_phosphoglycerate_mutase_(BPG-independent_PGAM)_(Phosphoglyceromutase)_(iPGM)_(EC_5.4.2.12)
p10607	0	0	0	0	0	0	0	0	0	0	0	0	0	0	0	0	Lachnospiraceae	Butyrivibrio	GT155	GT155_Lachnospiraceae_Butyrivibrio	p_cc2642.faa	G	ENOG4105CJI COG0696	K15633	E0RUJ1	65	155	2,3-bisphosphoglycerate-independent_phosphoglycerate_mutase_(BPG-independent_PGAM)_(Phosphoglyceromutase)_(iPGM)_(EC_5.4.2.12)
p13556	0	0	0	0	0	0	0	0	0	0	0	0	0	0	0	0	Lachnospiraceae	Butyrivibrio	GT155	GT155_Lachnospiraceae_Butyrivibrio	p_cc2642.faa	G	ENOG4105CJI COG0696	K15633	E0RUJ1	65	155	2,3-bisphosphoglycerate-independent_phosphoglycerate_mutase_(BPG-independent_PGAM)_(Phosphoglyceromutase)_(iPGM)_(EC_5.4.2.12)
p891	0	0	1	6	1	25	0	0	2	3	12	14	10	17	19	25	Lachnospiraceae	Butyrivibrio	GT155	GT155_Lachnospiraceae_Butyrivibrio	p_cc425.faa	G	ENOG4105CJI COG0696	K15633	E0RUJ1	65	155	2,3-bisphosphoglycerate-independent_phosphoglycerate_mutase_(BPG-independent_PGAM)_(Phosphoglyceromutase)_(iPGM)_(EC_5.4.2.12)
p8077	0	9	0	5	0	46	1	0	6	0	22	29	13	22	20	17	Lachnospiraceae	Butyrivibrio	GT155	GT155_Lachnospiraceae_Butyrivibrio	p_cc425.faa	G	ENOG4105CJI COG0696	K15633	E0RUJ1	65	155	2,3-bisphosphoglycerate-independent_phosphoglycerate_mutase_(BPG-independent_PGAM)_(Phosphoglyceromutase)_(iPGM)_(EC_5.4.2.12)
p10606	0	6	4	15	1	81	1	1	9	2	26	37	28	42	60	51	Lachnospiraceae	Butyrivibrio	GT155	GT155_Lachnospiraceae_Butyrivibrio	p_cc425.faa	G	ENOG4105CJI COG0696	K15633	E0RUJ1	65	155	2,3-bisphosphoglycerate-independent_phosphoglycerate_mutase_(BPG-independent_PGAM)_(Phosphoglyceromutase)_(iPGM)_(EC_5.4.2.12)
p12072	0	2	2	5	1	23	0	0	3	1	14	16	4	22	18	19	Lachnospiraceae	Butyrivibrio	GT155	GT155_Lachnospiraceae_Butyrivibrio	p_cc425.faa	G	ENOG4105CJI COG0696	K15633	E0RUJ1	65	155	2,3-bisphosphoglycerate-independent_phosphoglycerate_mutase_(BPG-independent_PGAM)_(Phosphoglyceromutase)_(iPGM)_(EC_5.4.2.12)
p12256	0	1	1	5	0	27	0	1	4	6	28	26	10	28	35	36	Lachnospiraceae	Butyrivibrio	GT155	GT155_Lachnospiraceae_Butyrivibrio	p_cc425.faa	G	ENOG4105CJI COG0696	K15633	E0RUJ1	65	155	2,3-bisphosphoglycerate-independent_phosphoglycerate_mutase_(BPG-independent_PGAM)_(Phosphoglyceromutase)_(iPGM)_(EC_5.4.2.12)
p13396	0	0	0	0	0	0	0	0	0	0	0	0	0	0	0	0	Lachnospiraceae	Butyrivibrio	GT155	GT155_Lachnospiraceae_Butyrivibrio	p_cc425.faa	G	ENOG4105CJI COG0696	K15633	E0RUJ1	65	155	2,3-bisphosphoglycerate-independent_phosphoglycerate_mutase_(BPG-independent_PGAM)_(Phosphoglyceromutase)_(iPGM)_(EC_5.4.2.12)
p12565	0	0	0	0	0	0	0	0	0	0	0	0	0	0	0	0	Lachnospiraceae	Butyrivibrio	GT155	GT155_Lachnospiraceae_Butyrivibrio	p_cc5953.faa	G	ENOG4105CJI COG0696	K15633	E0RUJ1	65	155	2,3-bisphosphoglycerate-independent_phosphoglycerate_mutase_(BPG-independent_PGAM)_(Phosphoglyceromutase)_(iPGM)_(EC_5.4.2.12)
p226	0	4	0	5	0	57	0	1	13	1	16	98	10	22	26	148	Lachnospiraceae	Butyrivibrio	GT155	GT155_Lachnospiraceae_Butyrivibrio	p_Singletons.faa	G	ENOG4105CJI COG0696	K15633	E0RUJ1	65	155	2,3-bisphosphoglycerate-independent_phosphoglycerate_mutase_(BPG-independent_PGAM)_(Phosphoglyceromutase)_(iPGM)_(EC_5.4.2.12)
p1671	0	1	2	4	1	41	0	5	3	3	35	42	16	35	44	45	Lachnospiraceae	Butyrivibrio	GT155	GT155_Lachnospiraceae_Butyrivibrio	p_Singletons.faa	G	ENOG4105CJI COG0696	K15633	E0RUJ1	65	155	2,3-bisphosphoglycerate-independent_phosphoglycerate_mutase_(BPG-independent_PGAM)_(Phosphoglyceromutase)_(iPGM)_(EC_5.4.2.12)
p1672	0	1	5	6	1	45	1	5	8	2	23	33	16	46	36	58	Lachnospiraceae	Butyrivibrio	GT155	GT155_Lachnospiraceae_Butyrivibrio	p_Singletons.faa	G	ENOG4105CJI COG0696	K15633	E0RUJ1	65	155	2,3-bisphosphoglycerate-independent_phosphoglycerate_mutase_(BPG-independent_PGAM)_(Phosphoglyceromutase)_(iPGM)_(EC_5.4.2.12)
p3736	0	0	0	0	0	0	0	0	0	0	0	0	0	0	0	0	Lachnospiraceae	Butyrivibrio	GT155	GT155_Lachnospiraceae_Butyrivibrio	p_Singletons.faa	G	ENOG4105CJI COG0696	K15633	E0RUJ1	65	155	2,3-bisphosphoglycerate-independent_phosphoglycerate_mutase_(BPG-independent_PGAM)_(Phosphoglyceromutase)_(iPGM)_(EC_5.4.2.12)
p7591	0	2	7	7	4	82	1	2	11	2	24	46	19	31	56	41	Lachnospiraceae	Butyrivibrio	GT155	GT155_Lachnospiraceae_Butyrivibrio	p_Singletons.faa	G	ENOG4105CJI COG0696	K15633	E0RUJ1	65	155	2,3-bisphosphoglycerate-independent_phosphoglycerate_mutase_(BPG-independent_PGAM)_(Phosphoglyceromutase)_(iPGM)_(EC_5.4.2.12)
p13395	0	0	0	0	0	0	0	0	0	0	0	0	0	0	0	0	Lachnospiraceae	Butyrivibrio	GT155	GT155_Lachnospiraceae_Butyrivibrio	p_Singletons.faa	G	ENOG4105CJI COG0696	K15633	E0RUJ1	65	155	2,3-bisphosphoglycerate-independent_phosphoglycerate_mutase_(BPG-independent_PGAM)_(Phosphoglyceromutase)_(iPGM)_(EC_5.4.2.12)
p18448	0	0	0	3	0	18	0	1	0	0	14	34	4	9	13	39	Lachnospiraceae	Lachnobacterium	GT155	GT155_Lachnospiraceae_Lachnobacterium	p_cc245.faa	Unknown_funcat	Unknown_EGGNOG	Unknown_KO	R6AJN4	65	155	2,3-bisphosphoglycerate-independent_phosphoglycerate_mutase_(BPG-independent_PGAM)_(Phosphoglyceromutase)_(iPGM)_(EC_5.4.2.12)
p27516	0	0	0	0	0	0	0	0	0	0	0	0	0	0	0	0	Lachnospiraceae	Pseudobutyrivibrio	GT155	GT155_Lachnospiraceae_Pseudobutyrivibrio	p_cc1150.faa	G	ENOG4105CJI COG0696	K15633	D4J2B2	65	155	2,3-bisphosphoglycerate-independent_phosphoglycerate_mutase_(BPG-independent_PGAM)_(Phosphoglyceromutase)_(iPGM)_(EC_5.4.2.12)
p26822	0	0	0	0	0	0	0	0	0	0	0	0	0	0	0	0	Lachnospiraceae	Pseudobutyrivibrio	GT155	GT155_Lachnospiraceae_Pseudobutyrivibrio	p_Singletons.faa	G	ENOG4105CJI COG0696	K15633	D4J2B2	65	155	2,3-bisphosphoglycerate-independent_phosphoglycerate_mutase_(BPG-independent_PGAM)_(Phosphoglyceromutase)_(iPGM)_(EC_5.4.2.12)
p26824	0	0	0	0	0	0	0	0	0	0	0	0	0	0	0	0	Lachnospiraceae	Pseudobutyrivibrio	GT155	GT155_Lachnospiraceae_Pseudobutyrivibrio	p_Singletons.faa	G	ENOG4105CJI COG0696	K15633	D4J2B2	65	155	2,3-bisphosphoglycerate-independent_phosphoglycerate_mutase_(BPG-independent_PGAM)_(Phosphoglyceromutase)_(iPGM)_(EC_5.4.2.12)
p27517	0	0	0	0	0	0	0	0	0	0	0	0	0	0	0	0	Lachnospiraceae	Pseudobutyrivibrio	GT155	GT155_Lachnospiraceae_Pseudobutyrivibrio	p_Singletons.faa	G	ENOG4105CJI COG0696	K15633	D4J2B2	65	155	2,3-bisphosphoglycerate-independent_phosphoglycerate_mutase_(BPG-independent_PGAM)_(Phosphoglyceromutase)_(iPGM)_(EC_5.4.2.12)
p59956	0	1	0	3	0	14	0	0	1	0	10	14	6	9	5	17	Lachnospiraceae	Roseburia	GT155	GT155_Lachnospiraceae_Roseburia	p_Singletons.faa	Unknown_funcat	Unknown_EGGNOG	Unknown_KO	S0IUK0	65	155	2,3-bisphosphoglycerate-independent_phosphoglycerate_mutase_(BPG-independent_PGAM)_(Phosphoglyceromutase)_(iPGM)_(EC_5.4.2.12)
p44094	0	0	0	1	0	8	0	0	1	0	12	9	7	11	9	22	Prevotellaceae	Alloprevotella	GT155	GT155_Prevotellaceae_Alloprevotella	p_Singletons.faa	Unknown_funcat	Unknown_EGGNOG	Unknown_KO	G5GCB6	65	155	2,3-bisphosphoglycerate-independent_phosphoglycerate_mutase_(BPG-independent_PGAM)_(Phosphoglyceromutase)_(iPGM)_(EC_5.4.2.12)
p24294	0	14	8	33	8	160	1	7	35	5	100	161	43	90	59	182	Prevotellaceae	Prevotella	GT155	GT155_Prevotellaceae_Prevotella	p_Singletons.faa	G	ENOG4105CJI COG0696	K15633	D5EVV5	65	155	2,3-bisphosphoglycerate-independent_phosphoglycerate_mutase_(BPG-independent_PGAM)_(Phosphoglyceromutase)_(iPGM)_(EC_5.4.2.12)
p24295	0	85	28	190	41	687	17	31	128	15	371	516	134	308	225	673	Prevotellaceae	Prevotella	GT155	GT155_Prevotellaceae_Prevotella	p_Singletons.faa	G	ENOG4105CJI COG0696	K15633	D5EVV5	65	155	2,3-bisphosphoglycerate-independent_phosphoglycerate_mutase_(BPG-independent_PGAM)_(Phosphoglyceromutase)_(iPGM)_(EC_5.4.2.12)
p22586	0	0	0	0	0	0	0	0	0	0	0	0	0	0	0	0	Prevotellaceae	Prevotella	GT155	GT155_Prevotellaceae_Prevotella	p_Singletons.faa	G	ENOG4105CJI COG0696	Unknown_KO	D8DUB1	65	155	2,3-bisphosphoglycerate-independent_phosphoglycerate_mutase_(BPG-independent_PGAM)_(Phosphoglyceromutase)_(iPGM)_(EC_5.4.2.12)
p25632	0	0	0	0	0	0	0	0	0	0	0	0	0	0	0	0	Prevotellaceae	Prevotella	GT155	GT155_Prevotellaceae_Prevotella	p_Singletons.faa	G	ENOG4105CJI COG0696	Unknown_KO	F0F7A0	65	155	2,3-bisphosphoglycerate-independent_phosphoglycerate_mutase_(BPG-independent_PGAM)_(Phosphoglyceromutase)_(iPGM)_(EC_5.4.2.12)
p32273	0	0	1	2	2	21	1	1	4	0	14	21	12	61	22	95	Ruminococcaceae	Ruminococcus	GT155	GT155_Ruminococcaceae_Ruminococcus	p_cc245.faa	Unknown_funcat	Unknown_EGGNOG	Unknown_KO	W7UEU9	65	155	2,3-bisphosphoglycerate-independent_phosphoglycerate_mutase_(BPG-independent_PGAM)_(Phosphoglyceromutase)_(iPGM)_(EC_5.4.2.12)
p31581	0	0	0	0	0	0	0	0	0	0	0	0	0	0	0	0	Ruminococcaceae	Ruminococcus	GT155	GT155_Ruminococcaceae_Ruminococcus	p_Singletons.faa	Unknown_funcat	Unknown_EGGNOG	Unknown_KO	W7UEU9	65	155	2,3-bisphosphoglycerate-independent_phosphoglycerate_mutase_(BPG-independent_PGAM)_(Phosphoglyceromutase)_(iPGM)_(EC_5.4.2.12)
p61316	0	1	0	0	1	6	0	0	3	0	21	19	1	39	14	38	Ruminococcaceae	Ruminococcus	GT155	GT155_Ruminococcaceae_Ruminococcus	p_Singletons.faa	Unknown_funcat	Unknown_EGGNOG	Unknown_KO	R7KPB9	65	155	2,3-bisphosphoglycerate-independent_phosphoglycerate_mutase_(BPG-independent_PGAM)_(Phosphoglyceromutase)_(iPGM)_(EC_5.4.2.12)
p34106	0	0	0	0	0	0	0	0	0	0	0	0	0	0	0	0	Selenomonadaceae	Selenomonas	GT155	GT155_Selenomonadaceae_Selenomonas	p_cc3216.faa	Unknown_funcat	Unknown_EGGNOG	K15633	I0GTN7	65	155	2,3-bisphosphoglycerate-independent_phosphoglycerate_mutase_(BPG-independent_PGAM)_(Phosphoglyceromutase)_(iPGM)_(EC_5.4.2.12)
p34108	0	53	8	49	11	214	5	8	51	4	82	60	11	18	25	40	Selenomonadaceae	Selenomonas	GT155	GT155_Selenomonadaceae_Selenomonas	p_cc7244.faa	Unknown_funcat	Unknown_EGGNOG	K15633	I0GTN7	65	155	2,3-bisphosphoglycerate-independent_phosphoglycerate_mutase_(BPG-independent_PGAM)_(Phosphoglyceromutase)_(iPGM)_(EC_5.4.2.12)
p34667	0	12	4	11	3	111	1	1	17	2	34	40	2	9	8	25	Selenomonadaceae	Selenomonas	GT155	GT155_Selenomonadaceae_Selenomonas	p_cc7244.faa	Unknown_funcat	Unknown_EGGNOG	K15633	I0GTN7	65	155	2,3-bisphosphoglycerate-independent_phosphoglycerate_mutase_(BPG-independent_PGAM)_(Phosphoglyceromutase)_(iPGM)_(EC_5.4.2.12)
p72633	0	0	0	0	0	4	1	0	0	0	11	13	4	11	15	19	Thermoanaerobacteraceae	Carboxydothermus	GT155	GT155_Thermoanaerobacteraceae_Carboxydothermus	p_cc245.faa	Unknown_funcat	Unknown_EGGNOG	Unknown_KO	R6H2S3	65	155	2,3-bisphosphoglycerate-independent_phosphoglycerate_mutase_(BPG-independent_PGAM)_(Phosphoglyceromutase)_(iPGM)_(EC_5.4.2.12)
p44242	0	0	0	0	0	1	0	0	1	0	10	6	4	10	12	17	Acholeplasmataceae	Acholeplasma	GT1550	GT1550_Acholeplasmataceae_Acholeplasma	p_cc7691.faa	Unknown_funcat	Unknown_EGGNOG	Unknown_KO	R5VXE7	276	N	ABC-type_transport_system_substrate-binding_component
p69437	0	0	0	1	0	15	0	0	0	0	17	32	4	8	14	57	Acholeplasmataceae	Acholeplasma	GT1550	GT1550_Acholeplasmataceae_Acholeplasma	p_cc7691.faa	Unknown_funcat	Unknown_EGGNOG	Unknown_KO	R7FV43	276	N	ABC-type_transport_system_substrate-binding_component
p60557	0	0	0	0	0	0	0	0	0	0	0	0	0	0	0	0	Acholeplasmataceae	Acholeplasma	GT1550	GT1550_Acholeplasmataceae_Acholeplasma	p_Singletons.faa	Unknown_funcat	Unknown_EGGNOG	Unknown_KO	R5QBJ1	276	N	ABC-type_transport_system_substrate-binding_component
p79974	0	0	0	0	0	0	0	0	0	0	0	0	0	0	0	0	Acholeplasmataceae	Acholeplasma	GT1550	GT1550_Acholeplasmataceae_Acholeplasma	p_Singletons.faa	Unknown_funcat	Unknown_EGGNOG	Unknown_KO	R7BS26	276	N	ABC-type_transport_system_substrate-binding_component
p79976	0	0	0	0	0	0	0	0	0	0	0	0	0	0	0	0	Acholeplasmataceae	Acholeplasma	GT1550	GT1550_Acholeplasmataceae_Acholeplasma	p_Singletons.faa	Unknown_funcat	Unknown_EGGNOG	Unknown_KO	R7BS26	276	N	ABC-type_transport_system_substrate-binding_component
p84793	0	0	0	1	1	6	0	0	1	0	11	63	10	5	22	70	Acholeplasmataceae	Acholeplasma	GT1550	GT1550_Acholeplasmataceae_Acholeplasma	p_Singletons.faa	Unknown_funcat	Unknown_EGGNOG	Unknown_KO	R5QBJ1	276	N	ABC-type_transport_system_substrate-binding_component
p84794	0	0	1	0	0	5	0	0	2	0	5	22	3	5	14	37	Acholeplasmataceae	Acholeplasma	GT1550	GT1550_Acholeplasmataceae_Acholeplasma	p_Singletons.faa	Unknown_funcat	Unknown_EGGNOG	Unknown_KO	R7FV43	276	N	ABC-type_transport_system_substrate-binding_component
p84982	0	0	0	0	0	0	0	0	0	0	0	0	0	0	0	0	Acholeplasmataceae	Acholeplasma	GT1550	GT1550_Acholeplasmataceae_Acholeplasma	p_Singletons.faa	Unknown_funcat	Unknown_EGGNOG	Unknown_KO	R7BS26	276	N	ABC-type_transport_system_substrate-binding_component
p57516	0	0	0	2	0	11	0	0	0	0	1	15	7	2	3	11	Spirochaetaceae	Treponema	GT1550	GT1550_Spirochaetaceae_Treponema	p_cc5853.faa	Unknown_funcat	Unknown_EGGNOG	Unknown_KO	R7GHA8	276	N	ABC-type_transport_system_substrat-binding_component
p57754	0	0	0	0	0	4	0	0	3	0	10	38	12	5	5	44	Spirochaetaceae	Treponema	GT1550	GT1550_Spirochaetaceae_Treponema	p_cc5853.faa	Unknown_funcat	Unknown_EGGNOG	Unknown_KO	R7GHA8	276	N	ABC-type_transport_system_substrat-binding_component
p51916	0	0	0	1	0	3	1	0	1	0	11	16	7	1	5	18	Spirochaetaceae	Treponema	GT1550	GT1550_Spirochaetaceae_Treponema	p_Singletons.faa	Unknown_funcat	Unknown_EGGNOG	Unknown_KO	R6XJN6	276	N	ABC-type_transport_system_substrat-binding_component
p57388	0	1	0	0	0	10	0	0	2	1	14	90	10	15	11	58	Spirochaetaceae	Treponema	GT1550	GT1550_Spirochaetaceae_Treponema	p_Singletons.faa	Unknown_funcat	Unknown_EGGNOG	Unknown_KO	R7GHA8	276	N	ABC-type_transport_system_substrat-binding_component
p57811	0	1	0	1	0	20	1	0	0	0	3	41	7	5	6	29	Spirochaetaceae	Treponema	GT1550	GT1550_Spirochaetaceae_Treponema	p_Singletons.faa	Unknown_funcat	Unknown_EGGNOG	Unknown_KO	R7GHA8	276	N	ABC-type_transport_system_substrat-binding_component
p58780	0	1	2	5	4	14	0	0	5	1	16	20	15	11	17	15	Spirochaetaceae	Treponema	GT1550	GT1550_Spirochaetaceae_Treponema	p_Singletons.faa	Unknown_funcat	Unknown_EGGNOG	Unknown_KO	R7IJT9	276	N	ABC-type_transport_system_substrat-binding_component
p77847	0	0	0	0	0	0	0	0	0	0	26	12	0	17	2	10	Spirochaetaceae	Treponema	GT1550	GT1550_Spirochaetaceae_Treponema	p_Singletons.faa	Unknown_funcat	Unknown_EGGNOG	Unknown_KO	R7GHA8	276	N	ABC-type_transport_system_substrat-binding_component
p78273	0	0	0	1	0	10	1	1	1	0	36	10	1	8	10	12	Spirochaetaceae	Treponema	GT1550	GT1550_Spirochaetaceae_Treponema	p_Singletons.faa	Unknown_funcat	Unknown_EGGNOG	Unknown_KO	R7GHA8	276	N	ABC-type_transport_system_substrat-binding_component
p83559	0	0	0	1	0	9	1	0	1	1	43	13	34	99	45	12	Spirochaetaceae	Treponema	GT1550	GT1550_Spirochaetaceae_Treponema	p_Singletons.faa	Unknown_funcat	Unknown_EGGNOG	Unknown_KO	R7IJT9	276	N	ABC-type_transport_system_substrat-binding_component
p84641	0	1	0	1	0	11	0	0	0	0	6	23	7	8	7	14	Spirochaetaceae	Treponema	GT1550	GT1550_Spirochaetaceae_Treponema	p_Singletons.faa	Unknown_funcat	Unknown_EGGNOG	Unknown_KO	R6XJN6	276	N	ABC-type_transport_system_substrat-binding_component
p84773	0	5	0	0	2	16	0	1	2	1	20	28	16	13	10	33	Spirochaetaceae	Treponema	GT1550	GT1550_Spirochaetaceae_Treponema	p_Singletons.faa	Unknown_funcat	Unknown_EGGNOG	Unknown_KO	R6XJN6	276	N	ABC-type_transport_system_substrat-binding_component
p84971	0	0	0	0	0	6	0	1	0	2	8	19	15	5	3	15	Spirochaetaceae	Treponema	GT1550	GT1550_Spirochaetaceae_Treponema	p_Singletons.faa	Unknown_funcat	Unknown_EGGNOG	Unknown_KO	R6XJN6	276	N	ABC-type_transport_system_substrat-binding_component
p88028	0	0	3	0	0	11	0	2	0	0	24	10	6	11	12	2	Spirochaetaceae	Treponema	GT1550	GT1550_Spirochaetaceae_Treponema	p_Singletons.faa	Unknown_funcat	Unknown_EGGNOG	Unknown_KO	R5FWF9	276	N	ABC-type_transport_system_substrat-binding_component
p88042	0	0	1	3	0	7	0	1	3	0	9	9	8	26	11	5	Spirochaetaceae	Treponema	GT1550	GT1550_Spirochaetaceae_Treponema	p_Singletons.faa	Unknown_funcat	Unknown_EGGNOG	Unknown_KO	R7BDI5	276	N	ABC-type_transport_system_substrat-binding_component
p4337	0	1	0	4	0	8	1	0	1	0	8	5	3	12	18	11	Lachnospiraceae	Butyrivibrio	GT15501	GT15501_Lachnospiraceae_Butyrivibrio	p_Singletons.faa	Unknown_funcat	Unknown_EGGNOG	Unknown_KO	R5D5G3	14227	N	Uncharacterized_protein
p68434	0	0	0	0	1	5	0	0	0	0	5	12	0	10	1	24	Ruminococcaceae	Ruminiclostridium	GT15502	GT15502_Ruminococcaceae_Ruminiclostridium	p_Singletons.faa	Unknown_funcat	Unknown_EGGNOG	Unknown_KO	R5D5Q2	14228	N	Uncharacterized_protein
p5875	0	0	0	0	0	0	0	0	0	0	0	0	0	0	0	0	Lachnospiraceae	Butyrivibrio	GT15503	GT15503_Lachnospiraceae_Butyrivibrio	p_Singletons.faa	Unknown_funcat	Unknown_EGGNOG	Unknown_KO	R5D5R2	14229	N	Uncharacterized_protein
p55141	0	0	0	0	0	2	0	0	1	2	6	17	13	9	15	32	Clostridiaceae	Clostridium	GT15504	GT15504_Clostridiaceae_Clostridium	p_Singletons.faa	Unknown_funcat	Unknown_EGGNOG	Unknown_KO	R5D6J1	14230	N	Uncharacterized_protein
p83448	0	0	0	0	0	0	0	0	0	0	0	0	0	0	0	0	Porphyromonadaceae	Parabacteroides	GT15505	GT15505_Porphyromonadaceae_Parabacteroides	p_Singletons.faa	Unknown_funcat	Unknown_EGGNOG	Unknown_KO	R5D7W2	14231	N	Uncharacterized_protein
p75620	0	0	0	1	0	0	2	0	0	0	15	8	14	11	23	8	Porphyromonadaceae	Parabacteroides	GT15506	GT15506_Porphyromonadaceae_Parabacteroides	p_Singletons.faa	Unknown_funcat	Unknown_EGGNOG	Unknown_KO	R5DBW3	14232	N	Uncharacterized_protein
p86287	0	0	0	0	0	0	0	0	0	0	0	0	0	0	0	0	Porphyromonadaceae	Parabacteroides	GT15506	GT15506_Porphyromonadaceae_Parabacteroides	p_Singletons.faa	Unknown_funcat	Unknown_EGGNOG	Unknown_KO	R5DBW3	14232	N	Uncharacterized_protein
p25874	0	0	1	2	0	13	1	0	2	2	16	11	4	10	4	13	Streptomycetaceae	Streptomyces	GT15507	GT15507_Streptomycetaceae_Streptomyces	p_Singletons.faa	Unknown_funcat	Unknown_EGGNOG	Unknown_KO	R5DC51	14233	N	Uncharacterized_protein
p34713	0	25	10	12	4	244	2	6	74	3	33	29	7	6	12	16	Nocardiaceae	Rhodococcus	GT15508	GT15508_Nocardiaceae_Rhodococcus	p_Singletons.faa	Unknown_funcat	Unknown_EGGNOG	Unknown_KO	R5DDD3	14234	N	Uncharacterized_protein
p49089	0	0	0	0	0	0	0	0	0	0	0	0	0	0	0	0	Lachnospiraceae	Butyrivibrio	GT15509	GT15509_Lachnospiraceae_Butyrivibrio	p_Singletons.faa	Unknown_funcat	Unknown_EGGNOG	Unknown_KO	R5DE76	14235	N	Uncharacterized_protein
p36196	0	0	0	0	0	0	0	0	0	0	0	0	0	0	0	0	Spirochaetaceae	Treponema	GT1551	GT1551_Spirochaetaceae_Treponema	p_cc7404.faa	Unknown_funcat	Unknown_EGGNOG	Unknown_KO	I0XBL4	277	N	ABC-type_transport_system,_ATPase_component
p38322	0	0	0	1	0	5	0	0	3	2	14	19	4	12	5	32	Spirochaetaceae	Treponema	GT1551	GT1551_Spirochaetaceae_Treponema	p_cc770.faa	Unknown_funcat	Unknown_EGGNOG	Unknown_KO	I0XA89	277	N	ABC-type_transport_system,_ATPase_component
p36144	0	0	0	0	0	0	0	0	0	0	0	0	0	0	0	0	Spirochaetaceae	Treponema	GT1551	GT1551_Spirochaetaceae_Treponema	p_Singletons.faa	Unknown_funcat	Unknown_EGGNOG	Unknown_KO	I0XA33	277	N	ABC-type_transport_system,_ATPase_component
p36146	0	1	0	2	1	15	0	0	2	0	40	33	21	43	31	82	Spirochaetaceae	Treponema	GT1551	GT1551_Spirochaetaceae_Treponema	p_Singletons.faa	Unknown_funcat	Unknown_EGGNOG	Unknown_KO	I0XA33	277	N	ABC-type_transport_system,_ATPase_component
p38296	0	0	1	1	1	21	0	0	6	2	40	35	3	29	20	83	Spirochaetaceae	Treponema	GT1551	GT1551_Spirochaetaceae_Treponema	p_Singletons.faa	Unknown_funcat	Unknown_EGGNOG	Unknown_KO	I0XA33	277	N	ABC-type_transport_system,_ATPase_component
p47809	0	0	0	1	1	7	0	1	2	1	34	8	7	7	12	9	Porphyromonadaceae	Parabacteroides	GT15511	GT15511_Porphyromonadaceae_Parabacteroides	p_Singletons.faa	Unknown_funcat	Unknown_EGGNOG	Unknown_KO	R5DFF6	14237	N	Uncharacterized_protein
p70345	0	0	0	0	1	5	0	0	1	0	40	7	9	29	26	28	Chitinophagaceae	Chitinophaga	GT15512	GT15512_Chitinophagaceae_Chitinophaga	p_Singletons.faa	Unknown_funcat	Unknown_EGGNOG	Unknown_KO	R5DFG6	14238	N	Uncharacterized_protein
p44045	0	1	2	4	0	7	0	0	5	0	10	26	0	6	3	21	Prevotellaceae	Prevotella	GT15513	GT15513_Prevotellaceae_Prevotella	p_Singletons.faa	Unknown_funcat	Unknown_EGGNOG	Unknown_KO	R5DHJ1	14239	N	Uncharacterized_protein
p10366	0	0	0	0	0	0	0	0	2	0	0	29	0	0	7	68	Lachnospiraceae	Butyrivibrio	GT15514	GT15514_Lachnospiraceae_Butyrivibrio	p_Singletons.faa	Unknown_funcat	Unknown_EGGNOG	Unknown_KO	R5DMR6	14240	N	Uncharacterized_protein
p62848	0	4	6	8	0	12	2	0	3	0	14	19	5	8	4	13	Prevotellaceae	Prevotella	GT15515	GT15515_Prevotellaceae_Prevotella	p_Singletons.faa	Unknown_funcat	Unknown_EGGNOG	Unknown_KO	R5DND4	14241	N	Uncharacterized_protein
p46740	0	0	0	0	0	3	0	0	2	0	4	12	0	10	0	35	Lachnospiraceae	Roseburia	GT15516	GT15516_Lachnospiraceae_Roseburia	p_Singletons.faa	Unknown_funcat	Unknown_EGGNOG	Unknown_KO	R5DQF8	14242	N	Uncharacterized_protein
p18601	0	0	0	0	0	0	0	0	0	0	0	0	0	0	0	0	Lachnospiraceae	Lachnospira	GT15517	GT15517_Lachnospiraceae_Lachnospira	p_Singletons.faa	Unknown_funcat	Unknown_EGGNOG	Unknown_KO	R5DRH0	14243	N	Uncharacterized_protein
p75893	0	0	0	0	0	0	0	0	0	0	11	1	16	11	22	1	Lachnospiraceae	Butyrivibrio	GT15518	GT15518_Lachnospiraceae_Butyrivibrio	p_Singletons.faa	Unknown_funcat	Unknown_EGGNOG	Unknown_KO	R5DRT1	14244	N	Uncharacterized_protein
p48591	0	0	0	0	0	0	0	0	0	0	0	0	0	0	0	0	Enterococcaceae	Enterococcus	GT15519	GT15519_Enterococcaceae_Enterococcus	p_Singletons.faa	Unknown_funcat	Unknown_EGGNOG	Unknown_KO	R5DUB7	14245	N	Uncharacterized_protein
p13812	0	0	0	0	0	0	0	0	0	0	0	0	0	0	0	0	Lachnospiraceae	Butyrivibrio	GT15520	GT15520_Lachnospiraceae_Butyrivibrio	p_Singletons.faa	Unknown_funcat	Unknown_EGGNOG	Unknown_KO	R5DUK0	14246	N	Uncharacterized_protein
p83812	0	0	0	0	0	0	0	0	0	0	0	0	0	0	0	0	Lachnospiraceae	Lachnospira	GT15523	GT15523_Lachnospiraceae_Lachnospira	p_Singletons.faa	Unknown_funcat	Unknown_EGGNOG	Unknown_KO	R5E085	14249	N	Uncharacterized_protein
p51517	0	0	0	0	0	8	1	0	0	0	2	20	4	2	1	34	Lachnospiraceae	Butyrivibrio	GT15524	GT15524_Lachnospiraceae_Butyrivibrio	p_Singletons.faa	Unknown_funcat	Unknown_EGGNOG	Unknown_KO	R5E0N5	14250	N	Uncharacterized_protein
p9720	0	0	0	0	0	0	0	0	0	0	0	0	0	0	0	0	Lachnospiraceae	Butyrivibrio	GT15525	GT15525_Lachnospiraceae_Butyrivibrio	p_Singletons.faa	Unknown_funcat	Unknown_EGGNOG	Unknown_KO	R5E227	14251	N	Uncharacterized_protein
p80256	0	0	0	0	0	0	0	0	0	0	0	0	0	0	0	0	Lachnospiraceae	Lachnoclostridium	GT15526	GT15526_Lachnospiraceae_Lachnoclostridium	p_Singletons.faa	Unknown_funcat	Unknown_EGGNOG	Unknown_KO	R5E2X6	14252	N	Uncharacterized_protein
p67333	0	0	0	0	0	2	0	1	3	1	10	15	9	9	6	16	Lachnospiraceae	Butyrivibrio	GT15528	GT15528_Lachnospiraceae_Butyrivibrio	p_Singletons.faa	Unknown_funcat	Unknown_EGGNOG	Unknown_KO	R5E3S4	14254	N	Uncharacterized_protein
p82071	0	0	1	4	0	17	0	0	2	1	3	15	2	4	5	14	Eubacteriaceae	Eubacterium	GT15529	GT15529_Eubacteriaceae_Eubacterium	p_Singletons.faa	Unknown_funcat	Unknown_EGGNOG	Unknown_KO	R5E5Y1	14255	N	Uncharacterized_protein
p70885	0	1	0	0	0	19	0	0	3	0	2	18	3	1	1	19	Spirochaetaceae	Treponema	GT1553	GT1553_Spirochaetaceae_Treponema	p_Singletons.faa	Unknown_funcat	Unknown_EGGNOG	Unknown_KO	I0X9T0	279	N	ABC-type_transport_system,_periplasmic_component/surface_lipoprotein
p70956	0	0	0	0	0	0	0	0	0	0	0	0	0	0	0	0	Spirochaetaceae	Treponema	GT1553	GT1553_Spirochaetaceae_Treponema	p_Singletons.faa	Unknown_funcat	Unknown_EGGNOG	Unknown_KO	I0X9T0	279	N	ABC-type_transport_system,_periplasmic_component/surface_lipoprotein
p8569	0	4	2	7	2	19	1	2	1	2	12	6	22	2	3	3	Lachnospiraceae	Butyrivibrio	GT15530	GT15530_Lachnospiraceae_Butyrivibrio	p_Singletons.faa	Unknown_funcat	Unknown_EGGNOG	Unknown_KO	R5E672	14256	N	Uncharacterized_protein
p53324	0	0	0	0	0	0	0	0	0	0	0	0	0	0	0	0	Methanobacteriaceae	Methanobrevibacter	GT15532	GT15532_Methanobacteriaceae_Methanobrevibacter	p_Singletons.faa	Unknown_funcat	Unknown_EGGNOG	Unknown_KO	R5E6Q6	14258	N	Uncharacterized_protein
p11255	0	3	2	0	0	18	0	3	0	0	8	28	16	34	29	24	Lachnospiraceae	Butyrivibrio	GT15533	GT15533_Lachnospiraceae_Butyrivibrio	p_Singletons.faa	Unknown_funcat	Unknown_EGGNOG	Unknown_KO	R5E711	14259	N	Uncharacterized_protein
p81174	0	0	0	0	0	0	0	0	0	0	1	8	1	1	5	37	Lachnospiraceae	Butyrivibrio	GT15535	GT15535_Lachnospiraceae_Butyrivibrio	p_Singletons.faa	Unknown_funcat	Unknown_EGGNOG	Unknown_KO	R5E7G9	14261	N	Uncharacterized_protein
p50649	0	1	0	0	1	1	0	0	0	0	10	8	2	14	5	18	Lachnospiraceae	Coprococcus	GT15536	GT15536_Lachnospiraceae_Coprococcus	p_Singletons.faa	Unknown_funcat	Unknown_EGGNOG	Unknown_KO	R5E8H4	14262	N	Uncharacterized_protein
p34367	0	2	2	6	1	44	0	0	5	0	7	7	5	1	9	6	Rhodospirillaceae	Nitrospirillum	GT15538	GT15538_Rhodospirillaceae_Nitrospirillum	p_Singletons.faa	Unknown_funcat	Unknown_EGGNOG	Unknown_KO	R5E8X4	14264	N	Uncharacterized_protein
p2364	0	11	5	18	4	163	2	6	19	2	96	56	82	39	59	70	Lachnospiraceae	Butyrivibrio	GT15539	GT15539_Lachnospiraceae_Butyrivibrio	p_Singletons.faa	Unknown_funcat	Unknown_EGGNOG	Unknown_KO	R5E903	14265	N	Uncharacterized_protein_related_to_enterotoxins_of_other_Clostridiales
p61502	0	4	2	0	1	11	0	2	1	0	3	3	12	19	19	9	Ruminococcaceae	Ruminococcus	GT15539	GT15539_Ruminococcaceae_Ruminococcus	p_Singletons.faa	Unknown_funcat	Unknown_EGGNOG	Unknown_KO	R5E903	14265	N	Uncharacterized_protein_related_to_enterotoxins_of_other_Clostridiales
p36145	0	0	0	0	0	0	0	0	0	0	0	0	0	0	0	0	Spirochaetaceae	Treponema	GT1554	GT1554_Spirochaetaceae_Treponema	p_Singletons.faa	Unknown_funcat	Unknown_EGGNOG	Unknown_KO	I0XA32	280	N	ABC-type_transport_system,_permease_component
p38295	0	0	0	1	0	5	0	0	3	0	13	16	1	7	10	26	Spirochaetaceae	Treponema	GT1554	GT1554_Spirochaetaceae_Treponema	p_Singletons.faa	Unknown_funcat	Unknown_EGGNOG	Unknown_KO	I0XA32	280	N	ABC-type_transport_system,_permease_component
p38510	0	2	0	1	0	24	0	3	7	0	60	61	11	27	39	104	Spirochaetaceae	Treponema	GT1554	GT1554_Spirochaetaceae_Treponema	p_Singletons.faa	Unknown_funcat	Unknown_EGGNOG	Unknown_KO	I0XBI1	280	N	ABC-type_transport_system,_permease_component
p38512	0	1	0	0	0	11	0	1	4	0	4	16	2	7	7	18	Spirochaetaceae	Treponema	GT1554	GT1554_Spirochaetaceae_Treponema	p_Singletons.faa	Unknown_funcat	Unknown_EGGNOG	Unknown_KO	I0XBI1	280	N	ABC-type_transport_system,_permease_component
p62243	0	0	1	0	0	1	0	1	0	0	5	1	8	23	8	15	Lachnospiraceae	Coprococcus	GT15541	GT15541_Lachnospiraceae_Coprococcus	p_Singletons.faa	Unknown_funcat	Unknown_EGGNOG	Unknown_KO	R5EAL1	14267	N	Uncharacterized_protein
p63960	0	0	0	0	0	0	0	0	0	0	0	0	0	0	0	0	Eubacteriaceae	Eubacterium	GT15542	GT15542_Eubacteriaceae_Eubacterium	p_Singletons.faa	Unknown_funcat	Unknown_EGGNOG	Unknown_KO	R5EBY3	14268	N	Uncharacterized_protein
p18635	0	0	0	0	0	0	0	0	0	0	0	0	0	0	0	0	Lachnospiraceae	Lachnospira	GT15543	GT15543_Lachnospiraceae_Lachnospira	p_Singletons.faa	Unknown_funcat	Unknown_EGGNOG	Unknown_KO	R5ECI0	14269	N	Uncharacterized_protein
p55890	0	0	0	2	0	6	0	0	0	2	7	4	14	5	18	6	Clostridiaceae	Clostridium	GT15546	GT15546_Clostridiaceae_Clostridium	p_Singletons.faa	Unknown_funcat	Unknown_EGGNOG	Unknown_KO	R5EDX8	14272	N	Uncharacterized_protein
p9079	0	0	0	1	1	1	0	3	2	0	52	119	19	60	5	9	Lachnospiraceae	Butyrivibrio	GT15547	GT15547_Lachnospiraceae_Butyrivibrio	p_Singletons.faa	Unknown_funcat	Unknown_EGGNOG	Unknown_KO	R5EEK3	14273	N	Uncharacterized_protein
p48361	0	0	0	0	0	0	0	0	0	0	0	0	0	0	0	0	Lachnospiraceae	Butyrivibrio	GT15548	GT15548_Lachnospiraceae_Butyrivibrio	p_Singletons.faa	Unknown_funcat	Unknown_EGGNOG	Unknown_KO	R5EEW1	14274	N	Uncharacterized_protein
p53639	0	0	0	0	0	29	0	2	4	1	19	15	7	5	9	12	Succinivibrionaceae	Succinivibrio	GT15549	GT15549_Succinivibrionaceae_Succinivibrio	p_Singletons.faa	Unknown_funcat	Unknown_EGGNOG	Unknown_KO	R5EGS2	14275	N	Uncharacterized_protein
p47358	0	0	0	0	1	5	1	3	3	2	12	3	7	13	9	3	Clostridiaceae	Clostridium	GT1555	GT1555_Clostridiaceae_Clostridium	p_Singletons.faa	G	ENOG4106B0Q ENOG410ZYXR	Unknown_KO	A9NEW5	281	N	ABC-type_transport_system,_substrate-binding_component
p64001	0	0	0	0	0	0	0	0	0	0	0	0	0	0	0	0	Clostridiaceae	Clostridium	GT15551	GT15551_Clostridiaceae_Clostridium	p_Singletons.faa	Unknown_funcat	Unknown_EGGNOG	Unknown_KO	R5EHM5	14277	N	Uncharacterized_protein
p87423	0	0	0	0	0	1	0	0	1	0	7	8	11	30	9	22	Clostridiaceae	Clostridium	GT15551	GT15551_Clostridiaceae_Clostridium	p_Singletons.faa	Unknown_funcat	Unknown_EGGNOG	Unknown_KO	R5EHM5	14277	N	Uncharacterized_protein
p63831	0	0	0	0	0	0	0	0	0	0	0	0	0	0	0	0	Eubacteriaceae	Eubacterium	GT15552	GT15552_Eubacteriaceae_Eubacterium	p_Singletons.faa	Unknown_funcat	Unknown_EGGNOG	Unknown_KO	R5EJP4	14278	N	Uncharacterized_protein
p7130	0	0	0	0	0	0	0	0	0	0	0	0	0	0	0	0	Lachnospiraceae	Butyrivibrio	GT15554	GT15554_Lachnospiraceae_Butyrivibrio	p_Singletons.faa	Unknown_funcat	Unknown_EGGNOG	Unknown_KO	R5EK25	14280	N	Uncharacterized_protein
p51918	0	0	0	0	0	1	0	0	0	0	15	5	5	13	11	9	Succinivibrionaceae	Succinatimonas	GT15556	GT15556_Succinivibrionaceae_Succinatimonas	p_Singletons.faa	Unknown_funcat	Unknown_EGGNOG	Unknown_KO	R5EL07	14282	N	Uncharacterized_protein
p87553	0	0	0	0	0	8	0	1	5	0	58	14	13	97	16	32	Lachnospiraceae	Butyrivibrio	GT15557	GT15557_Lachnospiraceae_Butyrivibrio	p_Singletons.faa	Unknown_funcat	Unknown_EGGNOG	Unknown_KO	R5ELE1	14283	N	Uncharacterized_protein
p52249	0	0	0	0	0	0	0	0	0	0	0	0	0	0	0	0	Lachnospiraceae	Coprococcus	GT15557	GT15557_Lachnospiraceae_Coprococcus	p_Singletons.faa	Unknown_funcat	Unknown_EGGNOG	Unknown_KO	R5ELE1	14283	N	Uncharacterized_protein
p3592	0	0	0	0	0	1	0	1	3	3	25	45	25	40	42	78	Lachnospiraceae	Butyrivibrio	GT15558	GT15558_Lachnospiraceae_Butyrivibrio	p_Singletons.faa	Unknown_funcat	Unknown_EGGNOG	Unknown_KO	R5ER81	14284	N	Uncharacterized_protein
p52092	0	0	0	0	0	0	0	0	0	0	0	0	0	0	0	0	Porphyromonadaceae	Barnesiella	GT15559	GT15559_Porphyromonadaceae_Barnesiella	p_Singletons.faa	Unknown_funcat	Unknown_EGGNOG	Unknown_KO	R5ETB7	14285	N	Uncharacterized_protein
p45466	0	1	2	1	0	9	0	0	2	0	12	11	4	2	6	22	Succinivibrionaceae	Succinivibrio	GT15560	GT15560_Succinivibrionaceae_Succinivibrio	p_Singletons.faa	Unknown_funcat	Unknown_EGGNOG	Unknown_KO	R5EV65	14286	N	Uncharacterized_protein
p82346	0	0	0	0	0	0	0	0	0	0	0	0	0	0	0	0	Lachnospiraceae	Lachnoclostridium	GT15561	GT15561_Lachnospiraceae_Lachnoclostridium	p_Singletons.faa	Unknown_funcat	Unknown_EGGNOG	Unknown_KO	R5EV80	14287	N	Uncharacterized_protein
p71503	0	0	0	0	0	0	0	0	0	0	0	0	0	0	0	0	Selenomonadaceae	Selenomonas	GT15562	GT15562_Selenomonadaceae_Selenomonas	p_Singletons.faa	Unknown_funcat	Unknown_EGGNOG	Unknown_KO	R5EVQ3	14288	N	Uncharacterized_protein
p45545	0	0	0	0	0	22	0	0	4	2	16	10	2	4	1	23	Succinivibrionaceae	Succinivibrio	GT15563	GT15563_Succinivibrionaceae_Succinivibrio	p_Singletons.faa	Unknown_funcat	Unknown_EGGNOG	Unknown_KO	R5EWH6	14289	N	Universal_stress_family_protein
p47104	0	0	0	0	0	3	0	1	1	0	12	14	3	3	7	12	Succinivibrionaceae	Succinivibrio	GT15564	GT15564_Succinivibrionaceae_Succinivibrio	p_Singletons.faa	Unknown_funcat	Unknown_EGGNOG	Unknown_KO	R5EY77	14290	N	Uncharacterized_protein
p12094	0	0	0	0	0	0	0	0	0	0	0	0	0	0	0	0	Lachnospiraceae	Pseudobutyrivibrio	GT15565	GT15565_Lachnospiraceae_Pseudobutyrivibrio	p_Singletons.faa	Unknown_funcat	Unknown_EGGNOG	Unknown_KO	R5EZJ7	14291	N	Uncharacterized_protein
p18756	0	0	0	0	0	0	0	0	0	0	0	0	0	0	0	0	Lachnospiraceae	Lachnospira	GT15566	GT15566_Lachnospiraceae_Lachnospira	p_Singletons.faa	Unknown_funcat	Unknown_EGGNOG	Unknown_KO	R5F0D1	14292	N	Uncharacterized_protein
p80168	0	0	0	0	0	0	0	0	0	0	0	0	0	0	0	0	Ruminococcaceae	Ruminococcus	GT15567	GT15567_Ruminococcaceae_Ruminococcus	p_Singletons.faa	Unknown_funcat	Unknown_EGGNOG	Unknown_KO	R5F7H9	14293	N	Uncharacterized_protein
p89281	0	1	0	0	0	1	0	0	0	1	1	12	8	1	13	16	Ruminococcaceae	Ruminococcus	GT15567	GT15567_Ruminococcaceae_Ruminococcus	p_Singletons.faa	Unknown_funcat	Unknown_EGGNOG	Unknown_KO	R5F7H9	14293	N	Uncharacterized_protein
p67444	0	1	0	3	0	17	0	1	1	0	6	25	3	11	3	27	Prevotellaceae	Prevotella	GT15568	GT15568_Prevotellaceae_Prevotella	p_Singletons.faa	Unknown_funcat	Unknown_EGGNOG	Unknown_KO	R5FA34	14294	N	Uncharacterized_protein
p89698	0	0	0	1	0	12	0	1	2	0	2	22	0	4	1	11	Prevotellaceae	Prevotella	GT15568	GT15568_Prevotellaceae_Prevotella	p_Singletons.faa	Unknown_funcat	Unknown_EGGNOG	Unknown_KO	R5FA34	14294	N	Uncharacterized_protein
p63893	0	0	0	0	0	5	0	0	3	0	10	8	3	5	4	13	Prevotellaceae	Prevotella	GT15569	GT15569_Prevotellaceae_Prevotella	p_Singletons.faa	Unknown_funcat	Unknown_EGGNOG	Unknown_KO	R5FB24	14295	N	Uncharacterized_protein
p15239	0	2	1	0	0	12	0	1	5	2	21	20	8	22	22	46	Lachnospiraceae	Lachnoclostridium	GT15570	GT15570_Lachnospiraceae_Lachnoclostridium	p_Singletons.faa	Unknown_funcat	Unknown_EGGNOG	Unknown_KO	R5FBW8	14296	N	Uncharacterized_protein
p46861	0	0	0	0	2	1	0	0	1	0	16	9	6	14	8	14	Flavobacteriaceae	Flavobacterium	GT15571	GT15571_Flavobacteriaceae_Flavobacterium	p_Singletons.faa	Unknown_funcat	Unknown_EGGNOG	Unknown_KO	R5FC88	14297	N	Uncharacterized_protein
p61351	0	0	0	6	1	20	1	0	3	1	6	14	2	4	4	9	Prevotellaceae	Prevotella	GT15572	GT15572_Prevotellaceae_Prevotella	p_Singletons.faa	Unknown_funcat	Unknown_EGGNOG	Unknown_KO	R5FD39	14298	N	Uncharacterized_protein
p67119	0	2	0	1	0	15	0	0	2	0	11	33	8	5	8	24	Prevotellaceae	Prevotella	GT15573	GT15573_Prevotellaceae_Prevotella	p_Singletons.faa	Unknown_funcat	Unknown_EGGNOG	Unknown_KO	R5FE71	14299	N	Uncharacterized_protein
p44113	0	0	1	3	1	10	0	0	1	0	9	25	8	10	19	15	Lachnospiraceae	Butyrivibrio	GT15575	GT15575_Lachnospiraceae_Butyrivibrio	p_Singletons.faa	Unknown_funcat	Unknown_EGGNOG	Unknown_KO	R5FJU2	14301	N	Uncharacterized_protein
p54440	0	1	1	2	1	10	0	0	3	1	19	8	10	46	25	9	Clostridiaceae	Hungatella	GT15576	GT15576_Clostridiaceae_Hungatella	p_Singletons.faa	Unknown_funcat	Unknown_EGGNOG	Unknown_KO	R5FPV8	14302	N	Uncharacterized_protein
p54674	0	0	0	3	0	16	0	2	1	2	8	4	19	10	20	5	Lachnospiraceae	Butyrivibrio	GT15576	GT15576_Lachnospiraceae_Butyrivibrio	p_Singletons.faa	Unknown_funcat	Unknown_EGGNOG	Unknown_KO	R5FPV8	14302	N	Uncharacterized_protein
p82942	0	0	0	0	0	0	0	0	0	0	0	0	0	0	0	0	Acholeplasmataceae	Acholeplasma	GT15577	GT15577_Acholeplasmataceae_Acholeplasma	p_Singletons.faa	Unknown_funcat	Unknown_EGGNOG	Unknown_KO	R5FQB9	14303	N	Uncharacterized_protein
p53094	0	1	0	2	0	12	0	2	1	1	5	8	3	8	3	19	Lachnospiraceae	Butyrivibrio	GT15578	GT15578_Lachnospiraceae_Butyrivibrio	p_Singletons.faa	Unknown_funcat	Unknown_EGGNOG	Unknown_KO	R5FR36	14304	N	Uncharacterized_protein
p51721	0	0	0	1	0	1	0	0	0	1	13	7	16	4	9	6	Lachnospiraceae	Butyrivibrio	GT15579	GT15579_Lachnospiraceae_Butyrivibrio	p_Singletons.faa	Unknown_funcat	Unknown_EGGNOG	Unknown_KO	R5FS49	14305	N	Uncharacterized_protein
p61398	0	0	1	0	1	10	0	0	0	0	8	7	6	25	14	24	Ruminococcaceae	Ruminococcus	GT1558	GT1558_Ruminococcaceae_Ruminococcus	p_Singletons.faa	N	ENOG4105E8U COG3225	Unknown_KO	D4LAN1	284	N	ABC-type_uncharacterized_transport_system
p75099	0	0	0	0	0	0	0	0	0	0	0	0	0	0	0	0	Ruminococcaceae	Ruminococcus	GT1558	GT1558_Ruminococcaceae_Ruminococcus	p_Singletons.faa	N	ENOG4105E8U COG3225	Unknown_KO	D4LAN1	284	N	ABC-type_uncharacterized_transport_system
p61250	0	0	0	0	1	0	0	0	1	0	6	7	0	8	3	18	Ruminococcaceae	Ruminococcus	GT1558	GT1558_Ruminococcaceae_Ruminococcus	p_Singletons.faa	Unknown_funcat	Unknown_EGGNOG	Unknown_KO	R7FA41	284	N	ABC-type_uncharacterized_transport_system
p36389	0	0	0	0	0	0	0	0	0	0	0	0	0	0	0	0	Spirochaetaceae	Treponema	GT1558	GT1558_Spirochaetaceae_Treponema	p_Singletons.faa	Unknown_funcat	Unknown_EGGNOG	Unknown_KO	I0XBT1	284	N	ABC-type_uncharacterized_transport_system
p66984	0	1	0	0	0	11	0	0	0	0	2	19	1	0	0	23	Spirochaetaceae	Treponema	GT1558	GT1558_Spirochaetaceae_Treponema	p_Singletons.faa	Unknown_funcat	Unknown_EGGNOG	Unknown_KO	H7EM89	284	N	ABC-type_uncharacterized_transport_system
p70155	0	1	0	0	0	19	0	0	0	0	8	7	1	2	1	13	Spirochaetaceae	Treponema	GT1558	GT1558_Spirochaetaceae_Treponema	p_Singletons.faa	Unknown_funcat	Unknown_EGGNOG	Unknown_KO	I0XBT1	284	N	ABC-type_uncharacterized_transport_system
p86997	0	0	0	0	0	0	0	0	0	0	0	0	0	0	0	0	Chlamydiaceae	Chlamydia_Chlamydophila_group	GT15580	GT15580_Chlamydiaceae_Chlamydia_Chlamydophila_group	p_Singletons.faa	Unknown_funcat	Unknown_EGGNOG	Unknown_KO	R5FS62	14306	N	Uncharacterized_protein
p73613	0	0	1	4	0	14	0	4	3	1	48	21	18	52	56	32	Prevotellaceae	Prevotella	GT15581	GT15581_Prevotellaceae_Prevotella	p_Singletons.faa	Unknown_funcat	Unknown_EGGNOG	Unknown_KO	R5FSR1	14307	N	Uncharacterized_protein
p56413	0	0	0	0	0	0	0	0	0	0	0	0	0	0	0	0	Clostridiaceae	Clostridium	GT15582	GT15582_Clostridiaceae_Clostridium	p_Singletons.faa	Unknown_funcat	Unknown_EGGNOG	Unknown_KO	R5FV47	14308	N	Uncharacterized_protein
p82778	0	0	0	0	0	0	0	0	0	0	0	0	0	0	0	0	Ruminococcaceae	Faecalibacterium	GT15584	GT15584_Ruminococcaceae_Faecalibacterium	p_Singletons.faa	Unknown_funcat	Unknown_EGGNOG	Unknown_KO	R5FVG4	14310	N	Uncharacterized_protein
p25820	0	5	0	15	1	27	0	2	11	0	20	30	9	28	33	57	Bacteroidaceae	Bacteroides	GT15586	GT15586_Bacteroidaceae_Bacteroides	p_Singletons.faa	Unknown_funcat	Unknown_EGGNOG	Unknown_KO	R5FYT7	14312	N	Uncharacterized_protein
p34527	0	12	2	18	2	121	2	1	47	2	44	33	8	18	12	30	Bacteroidaceae	Bacteroides	GT15586	GT15586_Bacteroidaceae_Bacteroides	p_Singletons.faa	Unknown_funcat	Unknown_EGGNOG	Unknown_KO	R5FYT7	14312	N	Uncharacterized_protein
p35089	0	1	0	4	1	13	0	0	2	0	8	8	4	10	5	14	Eggerthellaceae	Eggerthella	GT15586	GT15586_Eggerthellaceae_Eggerthella	p_Singletons.faa	Unknown_funcat	Unknown_EGGNOG	Unknown_KO	R5FYT7	14312	N	Uncharacterized_protein
p17830	0	6	2	18	4	34	0	3	11	0	48	58	28	28	36	57	Enterobacteriaceae	Cronobacter	GT15586	GT15586_Enterobacteriaceae_Cronobacter	p_Singletons.faa	Unknown_funcat	Unknown_EGGNOG	Unknown_KO	R5FYT7	14312	N	Uncharacterized_protein
p58488	0	0	0	3	0	12	0	0	6	0	18	10	1	2	3	3	Lachnospiraceae	Lachnoclostridium	GT15587	GT15587_Lachnospiraceae_Lachnoclostridium	p_Singletons.faa	Unknown_funcat	Unknown_EGGNOG	Unknown_KO	R5FZR6	14313	N	Uncharacterized_protein
p8485	0	9	6	12	3	68	1	3	10	0	21	28	22	21	31	31	Tolypothrichaceae	Tolypothrix	GT15588	GT15588_Tolypothrichaceae_Tolypothrix	p_Singletons.faa	Unknown_funcat	Unknown_EGGNOG	Unknown_KO	R5G1T2	14314	N	Uncharacterized_protein
p15805	0	0	0	1	0	13	1	0	0	1	0	12	4	2	3	39	Tolypothrichaceae	Tolypothrix	GT15588	GT15588_Tolypothrichaceae_Tolypothrix	p_Singletons.faa	Unknown_funcat	Unknown_EGGNOG	Unknown_KO	R5G1T2	14314	N	Uncharacterized_protein
p45906	0	0	0	5	0	6	0	0	1	1	22	9	7	3	6	5	Ruminococcaceae	Faecalibacterium	GT15589	GT15589_Ruminococcaceae_Faecalibacterium	p_Singletons.faa	Unknown_funcat	Unknown_EGGNOG	Unknown_KO	R5G2C0	14315	N	Uncharacterized_protein
p90982	0	0	0	0	1	15	1	0	4	2	147	302	70	249	80	241	Ruminococcaceae	Faecalibacterium	GT15589	GT15589_Ruminococcaceae_Faecalibacterium	p_Singletons.faa	Unknown_funcat	Unknown_EGGNOG	Unknown_KO	R5G2C0	14315	N	Uncharacterized_protein
p48879	0	0	0	1	0	5	0	1	1	0	8	24	5	3	17	50	Erysipelotrichaceae	Coprobacillus	GT15590	GT15590_Erysipelotrichaceae_Coprobacillus	p_Singletons.faa	Unknown_funcat	Unknown_EGGNOG	Unknown_KO	R5G2N6	14316	N	Uncharacterized_protein
p86829	0	0	0	0	0	0	0	0	0	0	0	0	0	0	0	0	Rikenellaceae	Alistipes	GT15591	GT15591_Rikenellaceae_Alistipes	p_Singletons.faa	Unknown_funcat	Unknown_EGGNOG	Unknown_KO	R5G2S3	14317	N	Uncharacterized_protein
p48209	0	2	1	3	1	13	0	1	1	0	7	12	4	12	7	5	Enterococcaceae	Enterococcus	GT15592	GT15592_Enterococcaceae_Enterococcus	p_Singletons.faa	Unknown_funcat	Unknown_EGGNOG	Unknown_KO	R5G4G1	14318	N	Uncharacterized_protein
p56697	0	0	0	2	0	3	0	0	0	0	2	28	3	11	8	30	Enterococcaceae	Enterococcus	GT15592	GT15592_Enterococcaceae_Enterococcus	p_Singletons.faa	Unknown_funcat	Unknown_EGGNOG	Unknown_KO	R5G4G1	14318	N	Uncharacterized_protein
p67605	0	0	0	0	0	2	0	0	0	1	15	19	2	17	5	31	Erysipelotrichaceae	Coprobacillus	GT15592	GT15592_Erysipelotrichaceae_Coprobacillus	p_Singletons.faa	Unknown_funcat	Unknown_EGGNOG	Unknown_KO	R5G4G1	14318	N	Uncharacterized_protein
p57193	0	0	0	0	0	0	0	0	0	0	0	0	0	0	0	0	Erysipelotrichaceae	Turicibacter	GT15592	GT15592_Erysipelotrichaceae_Turicibacter	p_Singletons.faa	Unknown_funcat	Unknown_EGGNOG	Unknown_KO	R5G4G1	14318	N	Uncharacterized_protein
p50075	0	0	0	0	0	0	0	0	0	0	12	20	0	18	1	33	Spirochaetaceae	Treponema	GT15593	GT15593_Spirochaetaceae_Treponema	p_Singletons.faa	Unknown_funcat	Unknown_EGGNOG	Unknown_KO	R5G5F9	14319	N	Uncharacterized_protein
p84312	0	0	0	1	0	2	0	1	1	0	13	12	10	8	30	13	Porphyromonadaceae	Porphyromonas	GT15594	GT15594_Porphyromonadaceae_Porphyromonas	p_Singletons.faa	Unknown_funcat	Unknown_EGGNOG	Unknown_KO	R5GAI3	14320	N	Uncharacterized_protein
p73216	0	0	0	1	2	3	0	1	2	2	29	6	17	28	18	2	Erysipelotrichaceae	Erysipelatoclostridium	GT15595	GT15595_Erysipelotrichaceae_Erysipelatoclostridium	p_Singletons.faa	Unknown_funcat	Unknown_EGGNOG	Unknown_KO	R5GAM5	14321	N	Uncharacterized_protein
p82876	0	0	0	0	0	2	1	1	5	3	26	34	10	41	42	72	Prevotellaceae	Alloprevotella	GT15596	GT15596_Prevotellaceae_Alloprevotella	p_Singletons.faa	Unknown_funcat	Unknown_EGGNOG	Unknown_KO	R5GCQ6	14322	N	Uncharacterized_protein
p87796	0	0	0	0	0	0	0	0	0	0	0	0	0	0	0	0	Prevotellaceae	Alloprevotella	GT15596	GT15596_Prevotellaceae_Alloprevotella	p_Singletons.faa	Unknown_funcat	Unknown_EGGNOG	Unknown_KO	R5GCQ6	14322	N	Uncharacterized_protein
p87797	0	0	0	0	0	0	0	0	0	0	0	0	0	0	0	0	Prevotellaceae	Alloprevotella	GT15597	GT15597_Prevotellaceae_Alloprevotella	p_Singletons.faa	Unknown_funcat	Unknown_EGGNOG	Unknown_KO	R5GDB4	14323	N	Uncharacterized_protein
p46832	0	0	0	0	0	0	0	0	0	0	0	0	0	0	0	0	Prevotellaceae	Paraprevotella	GT15599	GT15599_Prevotellaceae_Paraprevotella	p_Singletons.faa	Unknown_funcat	Unknown_EGGNOG	Unknown_KO	R5GER3	14325	N	Uncharacterized_protein
p76082	0	0	0	0	0	2	0	0	0	0	11	10	3	16	12	22	Lachnospiraceae	Lachnoclostridium	GT156	GT156_Lachnospiraceae_Lachnoclostridium	p_Singletons.faa	Unknown_funcat	Unknown_EGGNOG	Unknown_KO	R5G030	5871	156	Thiamine-phosphate_synthase_(TP_synthase)_(TPS)_(EC_2.5.1.3)_(Thiamine-phosphate_pyrophosphorylase)
p25024	0	1	0	1	0	16	1	0	4	0	22	49	9	9	17	39	Prevotellaceae	Prevotella	GT156	GT156_Prevotellaceae_Prevotella	p_Singletons.faa	H	ENOG4108UV6 COG0352	K00788	D5EX07	5871	156	Thiamine-phosphate_synthase_(TP_synthase)_(TPS)_(EC_2.5.1.3)_(Thiamine-phosphate_pyrophosphorylase)
p29493	0	0	0	0	0	0	0	0	0	0	0	0	0	0	0	0	Ruminococcaceae	Ruminococcus	GT156	GT156_Ruminococcaceae_Ruminococcus	p_Singletons.faa	Unknown_funcat	Unknown_EGGNOG	Unknown_KO	A0A011VSV8	5871	156	Thiamine-phosphate_synthase_(TP_synthase)_(TPS)_(EC_2.5.1.3)_(Thiamine-phosphate_pyrophosphorylase)
p29496	0	0	0	0	0	0	0	0	0	0	0	0	0	0	0	0	Ruminococcaceae	Ruminococcus	GT156	GT156_Ruminococcaceae_Ruminococcus	p_Singletons.faa	Unknown_funcat	Unknown_EGGNOG	Unknown_KO	A0A011VSV8	5871	156	Thiamine-phosphate_synthase_(TP_synthase)_(TPS)_(EC_2.5.1.3)_(Thiamine-phosphate_pyrophosphorylase)
p25274	0	8	2	25	4	81	0	4	20	1	82	116	23	60	39	176	Prevotellaceae	Prevotella	GT156	GT156_Prevotellaceae_Prevotella	p_Singletons.faa	Unknown_funcat	Unknown_EGGNOG	K00788	D5EYI5	5870	156	Thiamine-phosphate_pyrophosphorylase-like_protein
p25033	0	6	0	18	2	20	2	0	6	0	16	24	5	11	3	14	Prevotellaceae	Prevotella	GT156	GT156_Prevotellaceae_Prevotella	p_Singletons.faa	Unknown_funcat	Unknown_EGGNOG	K00788	D5EX12	4805	156	Putative_thiamine-phosphate_pyrophosphorylase
p82359	0	0	0	0	0	1	1	0	0	1	9	17	6	15	21	27	Bacteroidaceae	Bacteroides	GT15600	GT15600_Bacteroidaceae_Bacteroides	p_Singletons.faa	Unknown_funcat	Unknown_EGGNOG	Unknown_KO	R5GHI0	14326	N	Uncharacterized_protein
p63184	0	1	0	0	0	16	0	0	2	1	5	13	8	8	12	10	Lachnospiraceae	Butyrivibrio	GT15601	GT15601_Lachnospiraceae_Butyrivibrio	p_Singletons.faa	Unknown_funcat	Unknown_EGGNOG	Unknown_KO	R5GHZ6	14327	N	Uncharacterized_protein
p23663	0	18	2	43	5	69	2	6	28	4	56	56	11	20	40	68	Chlamydiaceae	Chlamydia_Chlamydophila_group	GT15602	GT15602_Chlamydiaceae_Chlamydia_Chlamydophila_group	p_Singletons.faa	Unknown_funcat	Unknown_EGGNOG	Unknown_KO	R5GLI1	14328	N	Uncharacterized_protein
p87215	0	0	0	0	0	0	0	0	1	0	36	14	7	28	19	31	Prevotellaceae	Alloprevotella	GT15604	GT15604_Prevotellaceae_Alloprevotella	p_Singletons.faa	Unknown_funcat	Unknown_EGGNOG	Unknown_KO	R5GRD6	14330	N	Uncharacterized_protein
p82168	0	1	0	2	1	8	0	1	2	0	13	25	7	10	9	24	Prevotellaceae	Prevotella	GT15605	GT15605_Prevotellaceae_Prevotella	p_Singletons.faa	Unknown_funcat	Unknown_EGGNOG	Unknown_KO	R5GRU6	14331	N	Uncharacterized_protein
p4488	0	0	0	0	0	0	0	0	0	0	0	0	0	0	0	0	Lachnospiraceae	Butyrivibrio	GT15606	GT15606_Lachnospiraceae_Butyrivibrio	p_Singletons.faa	Unknown_funcat	Unknown_EGGNOG	Unknown_KO	R5GUC0	14332	N	Uncharacterized_protein
p77368	0	0	0	0	0	3	0	0	0	0	14	12	8	11	7	17	Bacteroidaceae	Bacteroides	GT15607	GT15607_Bacteroidaceae_Bacteroides	p_Singletons.faa	Unknown_funcat	Unknown_EGGNOG	Unknown_KO	R5GVE0	14333	N	Uncharacterized_protein
p76697	0	0	0	1	0	0	0	0	0	0	7	11	6	7	12	12	Prevotellaceae	Paraprevotella	GT15607	GT15607_Prevotellaceae_Paraprevotella	p_Singletons.faa	Unknown_funcat	Unknown_EGGNOG	Unknown_KO	R5GVE0	14333	N	Uncharacterized_protein
p53564	0	0	0	0	0	0	0	0	0	0	0	0	0	0	0	0	Lachnospiraceae	Butyrivibrio	GT15610	GT15610_Lachnospiraceae_Butyrivibrio	p_Singletons.faa	Unknown_funcat	Unknown_EGGNOG	Unknown_KO	R5GW41	14336	N	Uncharacterized_protein
p75272	0	0	0	0	0	0	0	0	0	0	0	0	0	0	0	0	Ruminococcaceae	Ruminococcus	GT15612	GT15612_Ruminococcaceae_Ruminococcus	p_Singletons.faa	Unknown_funcat	Unknown_EGGNOG	Unknown_KO	R5GX14	14338	N	Uncharacterized_protein
p19691	0	0	0	4	0	6	0	0	1	0	9	11	4	20	23	6	Clostridiaceae	Clostridium	GT15613	GT15613_Clostridiaceae_Clostridium	p_Singletons.faa	Unknown_funcat	Unknown_EGGNOG	Unknown_KO	R5GXE3	14339	N	Uncharacterized_protein
p25862	0	1	0	3	0	10	0	0	1	0	17	12	3	10	6	13	Eubacteriaceae	Eubacterium	GT15616	GT15616_Eubacteriaceae_Eubacterium	p_Singletons.faa	Unknown_funcat	Unknown_EGGNOG	Unknown_KO	R5GYP1	14342	N	Uncharacterized_protein
p3242	0	0	0	0	0	0	0	0	0	0	0	0	0	0	0	0	Lachnospiraceae	Butyrivibrio	GT15618	GT15618_Lachnospiraceae_Butyrivibrio	p_Singletons.faa	Unknown_funcat	Unknown_EGGNOG	Unknown_KO	R5GYX0	14344	N	Uncharacterized_protein
p76410	0	0	0	0	0	0	0	0	0	0	0	0	0	0	0	0	Lachnospiraceae	Roseburia	GT15619	GT15619_Lachnospiraceae_Roseburia	p_Singletons.faa	Unknown_funcat	Unknown_EGGNOG	Unknown_KO	R5GZH2	14345	N	Uncharacterized_protein
p6817	0	0	0	0	0	0	0	0	0	0	0	0	0	0	0	0	Lachnospiraceae	Butyrivibrio	GT15620	GT15620_Lachnospiraceae_Butyrivibrio	p_Singletons.faa	Unknown_funcat	Unknown_EGGNOG	Unknown_KO	R5GZW0	14346	N	Uncharacterized_protein
p19440	0	0	0	0	0	0	0	0	0	0	0	0	0	0	0	0	Clostridiaceae	Clostridium	GT15623	GT15623_Clostridiaceae_Clostridium	p_Singletons.faa	Unknown_funcat	Unknown_EGGNOG	Unknown_KO	R5H132	14349	N	Uncharacterized_protein
p49273	0	0	0	0	0	0	0	0	0	0	0	0	0	0	0	0	Clostridiaceae	Clostridium	GT15624	GT15624_Clostridiaceae_Clostridium	p_Singletons.faa	Unknown_funcat	Unknown_EGGNOG	Unknown_KO	R5H149	14350	N	Uncharacterized_protein
p9749	0	0	0	0	0	0	0	0	0	0	0	0	0	0	0	0	Lachnospiraceae	Butyrivibrio	GT15626	GT15626_Lachnospiraceae_Butyrivibrio	p_Singletons.faa	Unknown_funcat	Unknown_EGGNOG	Unknown_KO	R5H1P5	14352	N	Uncharacterized_protein
p56093	0	0	0	0	0	0	0	0	0	0	0	0	0	0	0	0	Clostridiaceae	Clostridium	GT15628	GT15628_Clostridiaceae_Clostridium	p_Singletons.faa	Unknown_funcat	Unknown_EGGNOG	Unknown_KO	R5H3F7	14354	N	Uncharacterized_protein
p56285	0	0	1	1	1	21	0	1	2	1	13	21	5	44	18	31	Eubacteriaceae	Eubacterium	GT15629	GT15629_Eubacteriaceae_Eubacterium	p_Singletons.faa	Unknown_funcat	Unknown_EGGNOG	Unknown_KO	R5H479	14355	N	Uncharacterized_protein
p83257	0	0	0	0	0	0	0	0	0	0	0	0	0	0	0	0	Selenomonadaceae	Selenomonas	GT15633	GT15633_Selenomonadaceae_Selenomonas	p_Singletons.faa	Unknown_funcat	Unknown_EGGNOG	Unknown_KO	R5HA90	14359	N	Uncharacterized_protein
p56369	0	0	0	0	0	0	0	0	0	0	0	0	0	0	0	0	Lachnospiraceae	Blautia	GT15634	GT15634_Lachnospiraceae_Blautia	p_Singletons.faa	Unknown_funcat	Unknown_EGGNOG	Unknown_KO	R5HAA5	14360	N	Uncharacterized_protein
p59428	0	0	0	1	0	5	0	2	4	0	20	29	15	10	13	16	Eubacteriaceae	Eubacterium	GT15637	GT15637_Eubacteriaceae_Eubacterium	p_Singletons.faa	Unknown_funcat	Unknown_EGGNOG	Unknown_KO	R5HBA0	14363	N	Uncharacterized_protein
p8923	0	5	3	8	0	42	3	0	6	0	36	36	15	26	41	35	Coriobacteriaceae	Collinsella	GT15639	GT15639_Coriobacteriaceae_Collinsella	p_Singletons.faa	Unknown_funcat	Unknown_EGGNOG	Unknown_KO	R5HCS9	14365	N	Uncharacterized_protein
p29229	0	16	7	21	3	112	1	4	22	4	151	139	33	258	163	308	Coriobacteriaceae	Collinsella	GT15639	GT15639_Coriobacteriaceae_Collinsella	p_Singletons.faa	Unknown_funcat	Unknown_EGGNOG	Unknown_KO	R5HCS9	14365	N	Uncharacterized_protein
p20250	0	141	96	254	64	1667	23	39	232	40	1114	999	255	814	773	1163	Paenibacillaceae	Paenibacillus	GT15639	GT15639_Paenibacillaceae_Paenibacillus	p_Singletons.faa	Unknown_funcat	Unknown_EGGNOG	Unknown_KO	R5HCS9	14365	N	Uncharacterized_protein
p89171	0	0	0	0	0	2	0	0	1	0	10	7	6	14	9	15	Lachnospiraceae	Butyrivibrio	GT15641	GT15641_Lachnospiraceae_Butyrivibrio	p_Singletons.faa	Unknown_funcat	Unknown_EGGNOG	Unknown_KO	R5HDB8	14367	N	Uncharacterized_protein
p86682	0	0	0	0	0	2	0	0	0	1	5	4	1	8	17	18	Ruminococcaceae	Subdoligranulum	GT15643	GT15643_Ruminococcaceae_Subdoligranulum	p_Singletons.faa	Unknown_funcat	Unknown_EGGNOG	Unknown_KO	R5HF93	14369	N	Uncharacterized_protein
p8630	0	0	0	0	0	0	0	0	0	0	0	0	0	0	0	0	Lachnospiraceae	Butyrivibrio	GT15644	GT15644_Lachnospiraceae_Butyrivibrio	p_Singletons.faa	Unknown_funcat	Unknown_EGGNOG	Unknown_KO	R5HHI3	14370	N	Uncharacterized_protein
p9222	0	0	0	0	0	0	0	0	0	0	0	0	0	0	0	0	Lachnospiraceae	Butyrivibrio	GT15644	GT15644_Lachnospiraceae_Butyrivibrio	p_Singletons.faa	Unknown_funcat	Unknown_EGGNOG	Unknown_KO	R5HHI3	14370	N	Uncharacterized_protein
p61156	0	0	0	1	0	0	0	0	0	0	3	15	1	23	3	22	Lachnospiraceae	Butyrivibrio	GT15645	GT15645_Lachnospiraceae_Butyrivibrio	p_Singletons.faa	Unknown_funcat	Unknown_EGGNOG	Unknown_KO	R5HHP4	14371	N	Uncharacterized_protein
p62050	0	0	0	0	0	1	0	0	2	1	6	8	3	16	7	22	Lachnospiraceae	Roseburia	GT15645	GT15645_Lachnospiraceae_Roseburia	p_Singletons.faa	Unknown_funcat	Unknown_EGGNOG	Unknown_KO	R5HHP4	14371	N	Uncharacterized_protein
p7048	0	0	0	0	0	0	0	0	0	0	0	0	0	0	0	0	Lachnospiraceae	Butyrivibrio	GT15647	GT15647_Lachnospiraceae_Butyrivibrio	p_Singletons.faa	Unknown_funcat	Unknown_EGGNOG	Unknown_KO	R5HI23	14373	N	Uncharacterized_protein
p8005	0	4	1	3	2	16	0	0	2	1	37	15	8	15	36	16	Lachnospiraceae	Butyrivibrio	GT15647	GT15647_Lachnospiraceae_Butyrivibrio	p_Singletons.faa	Unknown_funcat	Unknown_EGGNOG	Unknown_KO	R5HI23	14373	N	Uncharacterized_protein
p9218	0	0	0	0	0	0	0	0	0	0	0	0	0	0	0	0	Lachnospiraceae	Butyrivibrio	GT15647	GT15647_Lachnospiraceae_Butyrivibrio	p_Singletons.faa	Unknown_funcat	Unknown_EGGNOG	Unknown_KO	R5HI23	14373	N	Uncharacterized_protein
p14331	0	0	0	0	0	0	0	0	0	0	0	0	0	0	0	0	Lachnospiraceae	Butyrivibrio	GT15647	GT15647_Lachnospiraceae_Butyrivibrio	p_Singletons.faa	Unknown_funcat	Unknown_EGGNOG	Unknown_KO	R5HI23	14373	N	Uncharacterized_protein
p26852	0	1	0	1	0	6	0	1	3	1	15	20	7	18	7	33	Lachnospiraceae	Pseudobutyrivibrio	GT15648	GT15648_Lachnospiraceae_Pseudobutyrivibrio	p_Singletons.faa	Unknown_funcat	Unknown_EGGNOG	Unknown_KO	R5HIJ5	14374	N	Uncharacterized_protein
p28922	0	0	0	0	0	0	0	0	0	0	0	0	0	0	0	0	Lachnospiraceae	Pseudobutyrivibrio	GT15649	GT15649_Lachnospiraceae_Pseudobutyrivibrio	p_Singletons.faa	Unknown_funcat	Unknown_EGGNOG	Unknown_KO	R5HIV3	14375	N	Uncharacterized_protein
p28125	0	0	0	0	0	0	0	0	2	1	35	12	10	22	50	114	Lachnospiraceae	Roseburia	GT15651	GT15651_Lachnospiraceae_Roseburia	p_Singletons.faa	Unknown_funcat	Unknown_EGGNOG	Unknown_KO	R5HJC3	14377	N	Uncharacterized_protein
p55273	0	0	0	0	0	0	0	0	0	0	0	0	0	0	0	0	Clostridiaceae	Clostridium	GT15652	GT15652_Clostridiaceae_Clostridium	p_Singletons.faa	Unknown_funcat	Unknown_EGGNOG	Unknown_KO	R5HJK2	14378	N	Uncharacterized_protein
p78591	0	0	0	0	0	0	0	0	0	0	0	0	0	0	0	0	Ruminococcaceae	Ruminococcus	GT15654	GT15654_Ruminococcaceae_Ruminococcus	p_Singletons.faa	Unknown_funcat	Unknown_EGGNOG	Unknown_KO	R5HJS1	14380	N	Uncharacterized_protein
p71791	0	0	2	0	0	6	0	1	0	0	9	30	12	16	15	94	Lachnospiraceae	Roseburia	GT15655	GT15655_Lachnospiraceae_Roseburia	p_Singletons.faa	Unknown_funcat	Unknown_EGGNOG	Unknown_KO	R5HK58	14381	N	Uncharacterized_protein
p83470	0	0	0	1	0	3	0	0	0	0	13	4	7	16	14	21	Lachnospiraceae	Pseudobutyrivibrio	GT15656	GT15656_Lachnospiraceae_Pseudobutyrivibrio	p_Singletons.faa	Unknown_funcat	Unknown_EGGNOG	Unknown_KO	R5HK68	14382	N	Uncharacterized_protein
p47824	0	0	0	2	0	1	0	0	2	0	5	24	5	7	6	12	Lachnospiraceae	Lachnobacterium	GT15658	GT15658_Lachnospiraceae_Lachnobacterium	p_Singletons.faa	Unknown_funcat	Unknown_EGGNOG	Unknown_KO	R5HKF4	14384	N	Uncharacterized_protein
p74781	0	0	2	1	1	1	0	0	1	0	6	9	5	8	7	12	Lachnospiraceae	Pseudobutyrivibrio	GT15659	GT15659_Lachnospiraceae_Pseudobutyrivibrio	p_Singletons.faa	Unknown_funcat	Unknown_EGGNOG	Unknown_KO	R5HKT1	14385	N	Uncharacterized_protein
p73266	0	0	0	0	0	1	0	0	0	0	2	9	6	10	10	36	Prevotellaceae	Prevotella	GT1566	GT1566_Prevotellaceae_Prevotella	p_Singletons.faa	V	ENOG4108VGH COG4823	Unknown_KO	D9RSA1	292	N	Abi-like_protein
p83914	0	0	0	0	0	0	0	1	0	0	14	14	2	12	6	12	Prevotellaceae	Prevotella	GT1566	GT1566_Prevotellaceae_Prevotella	p_Singletons.faa	Unknown_funcat	Unknown_EGGNOG	Unknown_KO	U2JK34	292	N	Abi-like_protein
p64108	0	0	0	0	0	0	0	0	0	0	0	0	0	0	0	0	Lachnospiraceae	Roseburia	GT15662	GT15662_Lachnospiraceae_Roseburia	p_Singletons.faa	Unknown_funcat	Unknown_EGGNOG	Unknown_KO	R5HL84	14388	N	Uncharacterized_protein
p66947	0	0	0	0	0	8	0	1	1	0	7	8	6	14	9	10	Lachnospiraceae	Pseudobutyrivibrio	GT15663	GT15663_Lachnospiraceae_Pseudobutyrivibrio	p_Singletons.faa	Unknown_funcat	Unknown_EGGNOG	Unknown_KO	R5HLG2	14389	N	Uncharacterized_protein
p69203	0	0	0	1	0	11	0	2	8	0	13	22	11	18	5	55	Lachnospiraceae	Pseudobutyrivibrio	GT15663	GT15663_Lachnospiraceae_Pseudobutyrivibrio	p_Singletons.faa	Unknown_funcat	Unknown_EGGNOG	Unknown_KO	R5HLG2	14389	N	Uncharacterized_protein
p3053	0	2	2	2	1	12	0	0	2	0	19	12	5	8	25	12	Lachnospiraceae	Butyrivibrio	GT15664	GT15664_Lachnospiraceae_Butyrivibrio	p_Singletons.faa	Unknown_funcat	Unknown_EGGNOG	Unknown_KO	R5HM37	14390	N	Uncharacterized_protein
p8633	0	0	0	0	0	0	0	0	0	0	0	0	0	0	0	0	Lachnospiraceae	Butyrivibrio	GT15664	GT15664_Lachnospiraceae_Butyrivibrio	p_Singletons.faa	Unknown_funcat	Unknown_EGGNOG	Unknown_KO	R5HM37	14390	N	Uncharacterized_protein
p9221	0	0	0	0	0	0	0	0	0	0	0	0	0	0	0	0	Lachnospiraceae	Butyrivibrio	GT15664	GT15664_Lachnospiraceae_Butyrivibrio	p_Singletons.faa	Unknown_funcat	Unknown_EGGNOG	Unknown_KO	R5HM37	14390	N	Uncharacterized_protein
p4943	0	0	0	0	0	0	0	0	0	0	0	0	0	0	0	0	Lachnospiraceae	Butyrivibrio	GT15669	GT15669_Lachnospiraceae_Butyrivibrio	p_Singletons.faa	Unknown_funcat	Unknown_EGGNOG	Unknown_KO	R5HN24	14395	N	Uncharacterized_protein
p32727	0	4	4	12	2	81	0	1	11	0	76	71	20	127	80	127	Ruminococcaceae	Ruminococcus	GT1567	GT1567_Ruminococcaceae_Ruminococcus	p_Singletons.faa	Unknown_funcat	Unknown_EGGNOG	Unknown_KO	W7UPE2	293	N	Abortive_phage_infection_protein
p48258	0	0	0	1	0	6	0	1	1	0	16	15	2	10	9	7	Spirochaetaceae	Treponema	GT1567	GT1567_Spirochaetaceae_Treponema	p_Singletons.faa	Unknown_funcat	Unknown_EGGNOG	Unknown_KO	H7EKE5	293	N	Abortive_phage_infection
p68645	0	0	0	0	0	0	0	0	0	0	0	0	0	0	0	0	Bacteroidaceae	Bacteroides	GT1567	GT1567_Bacteroidaceae_Bacteroides	p_Singletons.faa	S	ENOG410XUJM	Unknown_KO	F3ZRH5	293	N	Abortive_infection_protein
p52060	0	0	0	0	0	0	0	0	0	0	0	0	0	0	0	0	Spirochaetaceae	Treponema	GT1567	GT1567_Spirochaetaceae_Treponema	p_Singletons.faa	S	ENOG4107XPI COG1106	Unknown_KO	F2NXE4	293	N	Abortive_infection_protein
p49383	0	1	0	5	1	7	0	3	0	2	24	23	15	10	18	17	Erysipelotrichaceae	Kandleria	GT1567	GT1567_Erysipelotrichaceae_Kandleria	p_Singletons.faa	Unknown_funcat	Unknown_EGGNOG	Unknown_KO	W3AQA0	293	N	Abortive_infection_bacteriophage_resistance_protein
p16513	0	0	0	0	0	12	0	0	0	1	11	21	5	8	5	41	Eubacteriaceae	Eubacterium	GT1567	GT1567_Eubacteriaceae_Eubacterium	p_Singletons.faa	V	ENOG4108VGH COG4823	Unknown_KO	I5AQ20	293	N	Abortive_infection_bacteriophage_resistance_protein
p80410	0	0	0	0	0	0	0	0	0	0	0	0	0	0	0	0	Ruminococcaceae	Ruminococcus	GT1567	GT1567_Ruminococcaceae_Ruminococcus	p_Singletons.faa	Unknown_funcat	Unknown_EGGNOG	Unknown_KO	R6GU84	293	N	Abortive_infection_bacteriophage_resistance_protein
p48013	0	0	0	0	0	0	0	0	0	1	20	9	25	26	7	4	Lachnospiraceae	Butyrivibrio	GT15670	GT15670_Lachnospiraceae_Butyrivibrio	p_Singletons.faa	Unknown_funcat	Unknown_EGGNOG	Unknown_KO	R5HND5	14396	N	Uncharacterized_protein
p72125	0	0	1	0	0	3	0	1	0	0	8	5	2	4	10	27	Lachnospiraceae	Roseburia	GT15671	GT15671_Lachnospiraceae_Roseburia	p_Singletons.faa	Unknown_funcat	Unknown_EGGNOG	Unknown_KO	R5HNM9	14397	N	Uncharacterized_protein
p55271	0	0	0	0	0	0	0	0	0	0	0	0	0	0	0	0	Lachnospiraceae	Roseburia	GT15672	GT15672_Lachnospiraceae_Roseburia	p_Singletons.faa	Unknown_funcat	Unknown_EGGNOG	Unknown_KO	R5HNP5	14398	N	Uncharacterized_protein
p49712	0	0	0	1	0	3	0	1	1	0	12	12	4	3	3	49	Lachnospiraceae	Roseburia	GT15675	GT15675_Lachnospiraceae_Roseburia	p_Singletons.faa	Unknown_funcat	Unknown_EGGNOG	Unknown_KO	R5HNX6	14401	N	Uncharacterized_protein
p27796	0	0	0	0	0	0	0	0	0	0	0	0	0	0	0	0	Lachnospiraceae	Pseudobutyrivibrio	GT15676	GT15676_Lachnospiraceae_Pseudobutyrivibrio	p_Singletons.faa	Unknown_funcat	Unknown_EGGNOG	Unknown_KO	R5HNX7	14402	N	Uncharacterized_protein
p11303	0	0	0	0	0	0	0	0	0	0	0	0	0	0	0	0	Lachnospiraceae	Butyrivibrio	GT15677	GT15677_Lachnospiraceae_Butyrivibrio	p_Singletons.faa	Unknown_funcat	Unknown_EGGNOG	Unknown_KO	R5HPA9	14403	N	Uncharacterized_protein
p51790	0	0	0	1	0	2	0	1	2	2	26	24	15	12	10	26	Lachnospiraceae	Butyrivibrio	GT15679	GT15679_Lachnospiraceae_Butyrivibrio	p_Singletons.faa	Unknown_funcat	Unknown_EGGNOG	Unknown_KO	R5HQB6	14405	N	Uncharacterized_protein
p50148	0	0	0	0	0	0	0	0	0	0	0	20	0	2	5	109	Lachnospiraceae	Lachnoclostridium	GT1568	GT1568_Lachnospiraceae_Lachnoclostridium	p_Singletons.faa	Unknown_funcat	Unknown_EGGNOG	Unknown_KO	A0A084JMR4	294	N	Accessory_gene_regulator_AgrB
p64156	0	0	0	0	0	0	0	0	0	0	0	0	0	0	0	0	Lachnospiraceae	Lachnoclostridium	GT1568	GT1568_Lachnospiraceae_Lachnoclostridium	p_Singletons.faa	Unknown_funcat	Unknown_EGGNOG	Unknown_KO	A0A084JMR4	294	N	Accessory_gene_regulator_AgrB
p54072	0	0	0	0	0	0	0	0	0	0	0	0	0	0	0	0	Lachnospiraceae	Butyrivibrio	GT15680	GT15680_Lachnospiraceae_Butyrivibrio	p_Singletons.faa	Unknown_funcat	Unknown_EGGNOG	Unknown_KO	R5HQL2	14406	N	Uncharacterized_protein
p18450	0	0	0	0	0	0	0	0	0	0	0	0	0	0	0	0	Lachnospiraceae	Lachnobacterium	GT15681	GT15681_Lachnospiraceae_Lachnobacterium	p_Singletons.faa	Unknown_funcat	Unknown_EGGNOG	Unknown_KO	R5HQN3	14407	N	Uncharacterized_protein
p52171	0	0	0	1	0	0	0	0	2	0	12	12	9	28	10	27	Lachnospiraceae	Roseburia	GT15683	GT15683_Lachnospiraceae_Roseburia	p_Singletons.faa	Unknown_funcat	Unknown_EGGNOG	Unknown_KO	R5HRM2	14409	N	Uncharacterized_protein
p71923	0	0	0	2	0	9	0	1	0	2	7	22	5	1	3	14	Lachnospiraceae	Pseudobutyrivibrio	GT15684	GT15684_Lachnospiraceae_Pseudobutyrivibrio	p_Singletons.faa	Unknown_funcat	Unknown_EGGNOG	Unknown_KO	R5HTV9	14410	N	Uncharacterized_protein
p72231	0	0	0	0	0	0	0	0	0	0	0	0	0	0	0	0	Lachnospiraceae	Pseudobutyrivibrio	GT15684	GT15684_Lachnospiraceae_Pseudobutyrivibrio	p_Singletons.faa	Unknown_funcat	Unknown_EGGNOG	Unknown_KO	R5HTV9	14410	N	Uncharacterized_protein
p69905	0	0	0	0	0	3	0	0	1	0	14	16	5	7	5	13	Lachnospiraceae	Butyrivibrio	GT15685	GT15685_Lachnospiraceae_Butyrivibrio	p_Singletons.faa	Unknown_funcat	Unknown_EGGNOG	Unknown_KO	R5HU13	14411	N	Uncharacterized_protein
p62240	0	1	0	1	0	11	0	0	1	1	7	11	3	3	6	16	Lachnospiraceae	Roseburia	GT15686	GT15686_Lachnospiraceae_Roseburia	p_Singletons.faa	Unknown_funcat	Unknown_EGGNOG	Unknown_KO	R5HV55	14412	N	Uncharacterized_protein
p91255	0	1	0	4	0	10	0	0	0	0	19	25	6	31	13	20	Lachnospiraceae	Butyrivibrio	GT15687	GT15687_Lachnospiraceae_Butyrivibrio	p_Singletons.faa	Unknown_funcat	Unknown_EGGNOG	Unknown_KO	R5HVD1	14413	N	Uncharacterized_protein
p53010	0	0	0	3	0	5	0	0	1	0	16	8	5	6	22	5	Bacillaceae	Bacillus	GT15688	GT15688_Bacillaceae_Bacillus	p_Singletons.faa	Unknown_funcat	Unknown_EGGNOG	Unknown_KO	R5HWV5	14414	N	Uncharacterized_protein
p68487	0	0	0	1	0	5	1	0	2	0	6	18	4	9	16	10	Lachnospiraceae	Butyrivibrio	GT15690	GT15690_Lachnospiraceae_Butyrivibrio	p_Singletons.faa	Unknown_funcat	Unknown_EGGNOG	Unknown_KO	R5HXJ0	14416	N	Uncharacterized_protein
p46442	0	0	0	0	0	0	0	0	0	0	0	0	0	0	0	0	Lachnospiraceae	Lachnobacterium	GT15692	GT15692_Lachnospiraceae_Lachnobacterium	p_Singletons.faa	Unknown_funcat	Unknown_EGGNOG	Unknown_KO	R5HYW9	14418	N	Uncharacterized_protein
p62000	0	0	0	0	0	1	0	0	2	0	9	7	1	14	4	18	Spirochaetaceae	Treponema	GT15693	GT15693_Spirochaetaceae_Treponema	p_Singletons.faa	Unknown_funcat	Unknown_EGGNOG	Unknown_KO	R5HYX5	14419	N	Uncharacterized_protein
p27216	0	3	4	63	2	90	4	4	14	6	117	152	47	64	52	154	Lachnospiraceae	Pseudobutyrivibrio	GT15694	GT15694_Lachnospiraceae_Pseudobutyrivibrio	p_Singletons.faa	Unknown_funcat	Unknown_EGGNOG	Unknown_KO	R5I071	14420	N	Uncharacterized_protein
p64621	0	0	1	2	0	3	0	0	2	0	2	12	2	3	2	27	Lachnospiraceae	Pseudobutyrivibrio	GT15694	GT15694_Lachnospiraceae_Pseudobutyrivibrio	p_Singletons.faa	Unknown_funcat	Unknown_EGGNOG	Unknown_KO	R5I071	14420	N	Uncharacterized_protein
p79340	0	0	0	0	0	0	0	0	0	0	0	0	0	0	0	0	Lachnospiraceae	Pseudobutyrivibrio	GT15694	GT15694_Lachnospiraceae_Pseudobutyrivibrio	p_Singletons.faa	Unknown_funcat	Unknown_EGGNOG	Unknown_KO	R5I071	14420	N	Uncharacterized_protein
p83479	0	0	0	0	0	7	0	0	4	5	10	22	8	6	12	28	Lachnospiraceae	Pseudobutyrivibrio	GT15694	GT15694_Lachnospiraceae_Pseudobutyrivibrio	p_Singletons.faa	Unknown_funcat	Unknown_EGGNOG	Unknown_KO	R5I071	14420	N	Uncharacterized_protein
p85090	0	1	0	2	0	6	0	2	3	5	35	11	18	38	18	40	Lachnospiraceae	Pseudobutyrivibrio	GT15694	GT15694_Lachnospiraceae_Pseudobutyrivibrio	p_Singletons.faa	Unknown_funcat	Unknown_EGGNOG	Unknown_KO	R5I071	14420	N	Uncharacterized_protein
p85187	0	0	0	0	0	4	0	0	1	0	35	22	11	28	22	32	Lachnospiraceae	Pseudobutyrivibrio	GT15694	GT15694_Lachnospiraceae_Pseudobutyrivibrio	p_Singletons.faa	Unknown_funcat	Unknown_EGGNOG	Unknown_KO	R5I071	14420	N	Uncharacterized_protein
p54101	0	1	2	1	0	23	0	1	2	0	17	20	20	23	40	14	Lachnospiraceae	Butyrivibrio	GT15695	GT15695_Lachnospiraceae_Butyrivibrio	p_Singletons.faa	Unknown_funcat	Unknown_EGGNOG	Unknown_KO	R5I0F0	14421	N	Uncharacterized_protein
p72349	0	0	0	0	0	0	0	0	0	0	4	7	1	5	2	38	Lachnospiraceae	Roseburia	GT15696	GT15696_Lachnospiraceae_Roseburia	p_Singletons.faa	Unknown_funcat	Unknown_EGGNOG	Unknown_KO	R5I107	14422	N	Uncharacterized_protein
p89837	0	0	0	1	0	5	0	1	2	1	32	42	16	18	11	59	Lachnospiraceae	Blautia	GT15697	GT15697_Lachnospiraceae_Blautia	p_Singletons.faa	Unknown_funcat	Unknown_EGGNOG	Unknown_KO	R5I1A5	14423	N	Uncharacterized_protein
p12598	0	0	0	0	0	0	0	0	0	0	0	0	0	0	0	0	Lachnospiraceae	Butyrivibrio	GT15698	GT15698_Lachnospiraceae_Butyrivibrio	p_Singletons.faa	Unknown_funcat	Unknown_EGGNOG	Unknown_KO	R5I1G1	14424	N	Uncharacterized_protein
p69286	0	1	0	3	0	22	1	0	9	4	8	29	8	5	7	21	Lachnospiraceae	Pseudobutyrivibrio	GT15699	GT15699_Lachnospiraceae_Pseudobutyrivibrio	p_Singletons.faa	Unknown_funcat	Unknown_EGGNOG	Unknown_KO	R5I1J0	14425	N	Uncharacterized_protein
p3342	0	5	3	15	4	69	0	1	14	2	49	57	20	48	98	83	Lachnospiraceae	Butyrivibrio	GT157	GT157_Lachnospiraceae_Butyrivibrio	p_cc4976.faa	H	ENOG4105CPH COG0192	K00789	E0RZT5	5508	157	S-adenosylmethionine_synthase_(EC_2.5.1.6)
p6078	0	4	5	16	3	88	1	3	9	0	33	29	13	31	58	37	Lachnospiraceae	Butyrivibrio	GT157	GT157_Lachnospiraceae_Butyrivibrio	p_cc4976.faa	H	ENOG4105CPH COG0192	K00789	E0RZT5	5508	157	S-adenosylmethionine_synthase_(EC_2.5.1.6)
p11397	0	2	3	14	2	90	0	1	8	1	14	26	14	15	46	22	Lachnospiraceae	Butyrivibrio	GT157	GT157_Lachnospiraceae_Butyrivibrio	p_cc5340.faa	H	ENOG4105CPH COG0192	K00789	E0RZT5	5508	157	S-adenosylmethionine_synthase_(EC_2.5.1.6)
p14865	0	3	3	9	0	39	0	4	8	1	11	14	17	14	27	19	Lachnospiraceae	Butyrivibrio	GT157	GT157_Lachnospiraceae_Butyrivibrio	p_cc5340.faa	H	ENOG4105CPH COG0192	K00789	E0RZT5	5508	157	S-adenosylmethionine_synthase_(EC_2.5.1.6)
p429	0	1	0	0	0	20	0	0	6	0	4	19	0	5	10	61	Lachnospiraceae	Butyrivibrio	GT157	GT157_Lachnospiraceae_Butyrivibrio	p_cc57.faa	H	ENOG4105CPH COG0192	K00789	E0RZT5	5508	157	S-adenosylmethionine_synthase_(EC_2.5.1.6)
p579	0	3	2	1	1	19	0	1	5	0	13	29	9	17	19	38	Lachnospiraceae	Butyrivibrio	GT157	GT157_Lachnospiraceae_Butyrivibrio	p_cc57.faa	H	ENOG4105CPH COG0192	K00789	E0RZT5	5508	157	S-adenosylmethionine_synthase_(EC_2.5.1.6)
p718	0	1	0	3	0	31	0	2	6	0	11	41	8	9	10	45	Lachnospiraceae	Butyrivibrio	GT157	GT157_Lachnospiraceae_Butyrivibrio	p_cc57.faa	H	ENOG4105CPH COG0192	K00789	E0RZT5	5508	157	S-adenosylmethionine_synthase_(EC_2.5.1.6)
p2568	0	2	3	6	0	67	2	2	11	2	71	51	31	45	48	74	Lachnospiraceae	Butyrivibrio	GT157	GT157_Lachnospiraceae_Butyrivibrio	p_cc57.faa	H	ENOG4105CPH COG0192	K00789	E0RZT5	5508	157	S-adenosylmethionine_synthase_(EC_2.5.1.6)
p6975	0	1	0	1	0	30	0	0	5	0	15	23	4	7	27	17	Lachnospiraceae	Butyrivibrio	GT157	GT157_Lachnospiraceae_Butyrivibrio	p_cc57.faa	H	ENOG4105CPH COG0192	K00789	E0RZT5	5508	157	S-adenosylmethionine_synthase_(EC_2.5.1.6)
p7910	0	11	2	24	3	75	0	3	7	1	31	31	17	16	50	29	Lachnospiraceae	Butyrivibrio	GT157	GT157_Lachnospiraceae_Butyrivibrio	p_cc57.faa	H	ENOG4105CPH COG0192	K00789	E0RZT5	5508	157	S-adenosylmethionine_synthase_(EC_2.5.1.6)
p8504	0	1	2	12	1	48	0	3	4	3	51	38	17	21	36	36	Lachnospiraceae	Butyrivibrio	GT157	GT157_Lachnospiraceae_Butyrivibrio	p_cc57.faa	H	ENOG4105CPH COG0192	K00789	E0RZT5	5508	157	S-adenosylmethionine_synthase_(EC_2.5.1.6)
p9532	0	5	3	18	4	103	3	3	11	1	34	40	20	28	60	50	Lachnospiraceae	Butyrivibrio	GT157	GT157_Lachnospiraceae_Butyrivibrio	p_cc57.faa	H	ENOG4105CPH COG0192	K00789	E0RZT5	5508	157	S-adenosylmethionine_synthase_(EC_2.5.1.6)
p12451	0	2	2	8	2	45	1	2	4	1	43	39	9	28	35	51	Lachnospiraceae	Butyrivibrio	GT157	GT157_Lachnospiraceae_Butyrivibrio	p_cc57.faa	H	ENOG4105CPH COG0192	K00789	E0RZT5	5508	157	S-adenosylmethionine_synthase_(EC_2.5.1.6)
p13839	0	3	1	4	2	19	0	1	2	0	17	28	6	19	14	27	Lachnospiraceae	Butyrivibrio	GT157	GT157_Lachnospiraceae_Butyrivibrio	p_cc57.faa	H	ENOG4105CPH COG0192	K00789	E0RZT5	5508	157	S-adenosylmethionine_synthase_(EC_2.5.1.6)
p11395	0	5	3	7	1	45	3	2	2	0	20	19	18	17	45	24	Lachnospiraceae	Butyrivibrio	GT157	GT157_Lachnospiraceae_Butyrivibrio	p_cc6516.faa	H	ENOG4105CPH COG0192	K00789	E0RZT5	5508	157	S-adenosylmethionine_synthase_(EC_2.5.1.6)
p14867	0	8	1	6	0	38	0	0	0	0	15	18	9	22	18	20	Lachnospiraceae	Butyrivibrio	GT157	GT157_Lachnospiraceae_Butyrivibrio	p_cc6516.faa	H	ENOG4105CPH COG0192	K00789	E0RZT5	5508	157	S-adenosylmethionine_synthase_(EC_2.5.1.6)
p944	0	6	3	20	3	64	0	1	8	1	51	30	23	30	33	62	Lachnospiraceae	Butyrivibrio	GT157	GT157_Lachnospiraceae_Butyrivibrio	p_cc6717.faa	H	ENOG4105CPH COG0192	K00789	E0RZT5	5508	157	S-adenosylmethionine_synthase_(EC_2.5.1.6)
p13363	0	6	3	13	0	81	1	3	18	7	61	86	28	57	76	79	Lachnospiraceae	Butyrivibrio	GT157	GT157_Lachnospiraceae_Butyrivibrio	p_cc6717.faa	H	ENOG4105CPH COG0192	K00789	E0RZT5	5508	157	S-adenosylmethionine_synthase_(EC_2.5.1.6)
p182	0	0	0	0	0	0	0	0	0	0	0	0	0	0	0	0	Lachnospiraceae	Butyrivibrio	GT157	GT157_Lachnospiraceae_Butyrivibrio	p_Singletons.faa	H	ENOG4105CPH COG0192	K00789	E0RZT5	5508	157	S-adenosylmethionine_synthase_(EC_2.5.1.6)
p199	0	0	0	0	0	0	0	0	0	0	0	0	0	0	0	0	Lachnospiraceae	Butyrivibrio	GT157	GT157_Lachnospiraceae_Butyrivibrio	p_Singletons.faa	H	ENOG4105CPH COG0192	K00789	D4J1L6	5508	157	S-adenosylmethionine_synthase_(EC_2.5.1.6)
p945	0	3	1	3	0	42	0	2	2	1	25	23	8	22	38	29	Lachnospiraceae	Butyrivibrio	GT157	GT157_Lachnospiraceae_Butyrivibrio	p_Singletons.faa	H	ENOG4105CPH COG0192	K00789	E0RZT5	5508	157	S-adenosylmethionine_synthase_(EC_2.5.1.6)
p2998	0	2	0	4	0	18	0	0	6	0	12	19	6	13	16	25	Lachnospiraceae	Butyrivibrio	GT157	GT157_Lachnospiraceae_Butyrivibrio	p_Singletons.faa	H	ENOG4105CPH COG0192	K00789	E0RZT5	5508	157	S-adenosylmethionine_synthase_(EC_2.5.1.6)
p2999	0	3	1	3	1	17	0	1	1	1	14	7	10	9	10	8	Lachnospiraceae	Butyrivibrio	GT157	GT157_Lachnospiraceae_Butyrivibrio	p_Singletons.faa	H	ENOG4105CPH COG0192	K00789	E0RZT5	5508	157	S-adenosylmethionine_synthase_(EC_2.5.1.6)
p7798	0	5	3	7	2	38	0	0	15	1	10	19	5	10	27	18	Lachnospiraceae	Butyrivibrio	GT157	GT157_Lachnospiraceae_Butyrivibrio	p_Singletons.faa	H	ENOG4105CPH COG0192	K00789	E0RZT5	5508	157	S-adenosylmethionine_synthase_(EC_2.5.1.6)
p10435	0	0	0	0	0	0	0	0	0	0	0	0	0	0	0	0	Lachnospiraceae	Butyrivibrio	GT157	GT157_Lachnospiraceae_Butyrivibrio	p_Singletons.faa	H	ENOG4105CPH COG0192	K00789	E0RZT5	5508	157	S-adenosylmethionine_synthase_(EC_2.5.1.6)
p10439	0	4	5	4	2	66	1	0	11	0	19	35	8	17	13	47	Lachnospiraceae	Butyrivibrio	GT157	GT157_Lachnospiraceae_Butyrivibrio	p_Singletons.faa	H	ENOG4105CPH COG0192	K00789	E0RZT5	5508	157	S-adenosylmethionine_synthase_(EC_2.5.1.6)
p11673	0	0	0	0	0	0	0	0	0	0	0	0	0	0	0	0	Lachnospiraceae	Butyrivibrio	GT157	GT157_Lachnospiraceae_Butyrivibrio	p_Singletons.faa	H	ENOG4105CPH COG0192	K00789	E0RZT5	5508	157	S-adenosylmethionine_synthase_(EC_2.5.1.6)
p13366	0	0	0	0	0	0	0	0	0	0	0	0	0	0	0	0	Lachnospiraceae	Butyrivibrio	GT157	GT157_Lachnospiraceae_Butyrivibrio	p_Singletons.faa	H	ENOG4105CPH COG0192	K00789	E0RZT5	5508	157	S-adenosylmethionine_synthase_(EC_2.5.1.6)
p18543	0	1	2	4	0	18	1	1	5	1	7	42	9	8	11	17	Lachnospiraceae	Lachnobacterium	GT157	GT157_Lachnospiraceae_Lachnobacterium	p_cc57.faa	Unknown_funcat	Unknown_EGGNOG	Unknown_KO	R5U2R2	5508	157	S-adenosylmethionine_synthase_(EC_2.5.1.6)
p33341	0	24	7	26	2	257	1	8	56	14	101	96	33	35	38	83	Selenomonadaceae	Selenomonas	GT157	GT157_Selenomonadaceae_Selenomonas	p_Singletons.faa	Unknown_funcat	Unknown_EGGNOG	K00789	I0GR09	5508	157	S-adenosylmethionine_synthase_(EC_2.5.1.6)
p34355	0	0	0	2	0	28	1	0	7	1	15	10	4	6	10	10	Selenomonadaceae	Selenomonas	GT157	GT157_Selenomonadaceae_Selenomonas	p_Singletons.faa	Unknown_funcat	Unknown_EGGNOG	K00789	I0GR09	5508	157	S-adenosylmethionine_synthase_(EC_2.5.1.6)
p15827	0	0	0	2	0	16	0	1	2	0	23	36	5	17	9	136	Eubacteriaceae	Eubacterium	GT157	GT157_Eubacteriaceae_Eubacterium	p_cc57.faa	H	ENOG4105CPH COG0192	Unknown_KO	I5ATU9	5508	157	S-adenosylmethionine_synthase_(AdoMet_synthase)_(EC_2.5.1.6)_(MAT)_(Methionine_adenosyltransferase)
p17752	0	2	0	35	0	12	0	1	6	0	20	9	2	8	26	17	Fibrobacteraceae	Fibrobacter	GT157	GT157_Fibrobacteraceae_Fibrobacter	p_Singletons.faa	H	ENOG4105CPH COG0192	K00789	C9RNB7	5508	157	S-adenosylmethionine_synthase_(AdoMet_synthase)_(EC_2.5.1.6)_(MAT)_(Methionine_adenosyltransferase)
p28079	0	18	20	83	13	583	12	22	85	18	919	913	197	655	586	1383	Lachnospiraceae	Pseudobutyrivibrio	GT157	GT157_Lachnospiraceae_Pseudobutyrivibrio	p_cc57.faa	H	ENOG4105CPH COG0192	K00789	D4J048	5508	157	S-adenosylmethionine_synthase_(AdoMet_synthase)_(EC_2.5.1.6)_(MAT)_(Methionine_adenosyltransferase)
p26989	0	16	11	50	13	537	8	41	134	42	1007	1049	189	455	467	1815	Lachnospiraceae	Pseudobutyrivibrio	GT157	GT157_Lachnospiraceae_Pseudobutyrivibrio	p_Singletons.faa	H	ENOG4105CPH COG0192	K00789	D4J048	5508	157	S-adenosylmethionine_synthase_(AdoMet_synthase)_(EC_2.5.1.6)_(MAT)_(Methionine_adenosyltransferase)
p26991	0	0	0	0	0	0	0	0	0	0	0	0	0	0	0	0	Lachnospiraceae	Pseudobutyrivibrio	GT157	GT157_Lachnospiraceae_Pseudobutyrivibrio	p_Singletons.faa	H	ENOG4105CPH COG0192	K00789	D4J048	5508	157	S-adenosylmethionine_synthase_(AdoMet_synthase)_(EC_2.5.1.6)_(MAT)_(Methionine_adenosyltransferase)
p64491	0	0	0	0	0	0	0	0	0	0	0	0	0	0	0	0	Marinilabiliaceae	Alkaliflexus	GT157	GT157_Marinilabiliaceae_Alkaliflexus	p_Singletons.faa	Unknown_funcat	Unknown_EGGNOG	Unknown_KO	W7YLY7	5508	157	S-adenosylmethionine_synthase_(AdoMet_synthase)_(EC_2.5.1.6)_(MAT)_(Methionine_adenosyltransferase)
p24226	0	21	8	62	8	142	3	9	40	4	101	169	43	63	82	204	Prevotellaceae	Prevotella	GT157	GT157_Prevotellaceae_Prevotella	p_Singletons.faa	H	ENOG4105CPH COG0192	K00789	D5EVP7	5508	157	S-adenosylmethionine_synthase_(AdoMet_synthase)_(EC_2.5.1.6)_(MAT)_(Methionine_adenosyltransferase)
p25858	0	2	1	13	4	21	0	0	2	1	13	10	3	11	3	12	Prevotellaceae	Prevotella	GT157	GT157_Prevotellaceae_Prevotella	p_Singletons.faa	H	ENOG4105CPH COG0192	Unknown_KO	D1PDV1	5508	157	S-adenosylmethionine_synthase_(AdoMet_synthase)_(EC_2.5.1.6)_(MAT)_(Methionine_adenosyltransferase)
p32229	0	2	1	6	1	20	0	0	4	2	23	31	7	50	26	74	Ruminococcaceae	Ruminococcus	GT157	GT157_Ruminococcaceae_Ruminococcus	p_cc57.faa	Unknown_funcat	Unknown_EGGNOG	Unknown_KO	W7V0N3	5508	157	S-adenosylmethionine_synthase_(AdoMet_synthase)_(EC_2.5.1.6)_(MAT)_(Methionine_adenosyltransferase)
p32522	0	1	0	1	0	12	2	0	2	0	18	19	3	36	12	43	Ruminococcaceae	Ruminococcus	GT157	GT157_Ruminococcaceae_Ruminococcus	p_cc57.faa	Unknown_funcat	Unknown_EGGNOG	Unknown_KO	W7V0N3	5508	157	S-adenosylmethionine_synthase_(AdoMet_synthase)_(EC_2.5.1.6)_(MAT)_(Methionine_adenosyltransferase)
p30778	0	2	0	3	4	54	0	0	0	0	33	49	22	41	25	77	Ruminococcaceae	Ruminococcus	GT157	GT157_Ruminococcaceae_Ruminococcus	p_Singletons.faa	Unknown_funcat	Unknown_EGGNOG	Unknown_KO	A0A011WMT1	5508	157	S-adenosylmethionine_synthase_(AdoMet_synthase)_(EC_2.5.1.6)_(MAT)_(Methionine_adenosyltransferase)
p30779	0	0	0	0	0	0	0	0	0	0	0	0	0	0	0	0	Ruminococcaceae	Ruminococcus	GT157	GT157_Ruminococcaceae_Ruminococcus	p_Singletons.faa	Unknown_funcat	Unknown_EGGNOG	Unknown_KO	A0A011WMT1	5508	157	S-adenosylmethionine_synthase_(AdoMet_synthase)_(EC_2.5.1.6)_(MAT)_(Methionine_adenosyltransferase)
p36170	0	0	0	0	0	0	0	0	0	0	0	0	0	0	0	0	Spirochaetaceae	Treponema	GT157	GT157_Spirochaetaceae_Treponema	p_cc2968.faa	Unknown_funcat	Unknown_EGGNOG	Unknown_KO	I0XCF2	5508	157	S-adenosylmethionine_synthase_(AdoMet_synthase)_(EC_2.5.1.6)_(MAT)_(Methionine_adenosyltransferase)
p37280	0	0	4	0	1	5	1	0	2	0	16	13	4	20	8	13	Spirochaetaceae	Treponema	GT157	GT157_Spirochaetaceae_Treponema	p_cc2968.faa	Unknown_funcat	Unknown_EGGNOG	Unknown_KO	H7EI98	5508	157	S-adenosylmethionine_synthase_(AdoMet_synthase)_(EC_2.5.1.6)_(MAT)_(Methionine_adenosyltransferase)
p37283	0	0	3	6	1	17	0	0	1	0	17	16	5	11	8	16	Spirochaetaceae	Treponema	GT157	GT157_Spirochaetaceae_Treponema	p_Singletons.faa	Unknown_funcat	Unknown_EGGNOG	Unknown_KO	H7EI98	5508	157	S-adenosylmethionine_synthase_(AdoMet_synthase)_(EC_2.5.1.6)_(MAT)_(Methionine_adenosyltransferase)
p38808	0	1	1	2	1	18	2	1	1	1	18	19	5	7	12	38	Spirochaetaceae	Treponema	GT157	GT157_Spirochaetaceae_Treponema	p_Singletons.faa	Unknown_funcat	Unknown_EGGNOG	Unknown_KO	I0XCF2	5508	157	S-adenosylmethionine_synthase_(AdoMet_synthase)_(EC_2.5.1.6)_(MAT)_(Methionine_adenosyltransferase)
p73908	0	0	0	0	0	0	0	0	0	0	0	0	0	0	0	0	Sphingobacteriaceae	Sphingobacterium	GT15701	GT15701_Sphingobacteriaceae_Sphingobacterium	p_Singletons.faa	Unknown_funcat	Unknown_EGGNOG	Unknown_KO	R5I257	14427	N	Uncharacterized_protein
p68997	0	0	0	0	0	1	0	0	1	0	0	9	0	0	0	43	Lachnospiraceae	Roseburia	GT15702	GT15702_Lachnospiraceae_Roseburia	p_Singletons.faa	Unknown_funcat	Unknown_EGGNOG	Unknown_KO	R5I2R0	14428	N	Uncharacterized_protein
p34861	0	0	0	0	0	24	1	0	10	0	6	13	1	7	6	11	Ruminococcaceae	Ruminococcus	GT15703	GT15703_Ruminococcaceae_Ruminococcus	p_Singletons.faa	Unknown_funcat	Unknown_EGGNOG	Unknown_KO	R5I418	14429	N	Uncharacterized_protein
p87780	0	0	0	0	0	1	0	1	2	0	112	59	42	86	85	28	Lachnospiraceae	Roseburia	GT15704	GT15704_Lachnospiraceae_Roseburia	p_Singletons.faa	Unknown_funcat	Unknown_EGGNOG	Unknown_KO	R5I461	14430	N	Uncharacterized_protein
p76569	0	0	0	0	0	2	1	0	2	0	8	11	5	17	10	5	Lachnospiraceae	Roseburia	GT15705	GT15705_Lachnospiraceae_Roseburia	p_Singletons.faa	Unknown_funcat	Unknown_EGGNOG	Unknown_KO	R5I464	14431	N	Uncharacterized_protein
p54451	0	0	0	0	0	0	0	0	0	0	0	0	0	0	0	0	Rikenellaceae	Alistipes	GT15706	GT15706_Rikenellaceae_Alistipes	p_Singletons.faa	Unknown_funcat	Unknown_EGGNOG	Unknown_KO	R5I484	14432	N	Uncharacterized_protein
p25767	0	33	9	92	17	132	6	6	22	9	56	85	17	70	43	96	Mycobacteriaceae	Mycobacterium	GT15707	GT15707_Mycobacteriaceae_Mycobacterium	p_Singletons.faa	Unknown_funcat	Unknown_EGGNOG	Unknown_KO	R5I5Q3	14433	N	Uncharacterized_protein
p74531	0	0	0	0	0	1	0	0	2	0	12	20	4	16	32	42	Porphyromonadaceae	Barnesiella	GT15708	GT15708_Porphyromonadaceae_Barnesiella	p_Singletons.faa	Unknown_funcat	Unknown_EGGNOG	Unknown_KO	R5I641	14434	N	Uncharacterized_protein
p51553	0	3	0	1	0	9	0	2	7	0	24	37	5	18	17	53	Prevotellaceae	Prevotella	GT15709	GT15709_Prevotellaceae_Prevotella	p_Singletons.faa	Unknown_funcat	Unknown_EGGNOG	Unknown_KO	R5I6L2	14435	N	Uncharacterized_protein
p59607	0	1	0	3	0	8	0	0	0	0	6	7	2	4	9	11	Prevotellaceae	Prevotella	GT15709	GT15709_Prevotellaceae_Prevotella	p_Singletons.faa	Unknown_funcat	Unknown_EGGNOG	Unknown_KO	R5I6L2	14435	N	Uncharacterized_protein
p60624	0	4	0	4	3	15	0	0	6	0	22	13	4	10	11	13	Prevotellaceae	Prevotella	GT15709	GT15709_Prevotellaceae_Prevotella	p_Singletons.faa	Unknown_funcat	Unknown_EGGNOG	Unknown_KO	R5I6L2	14435	N	Uncharacterized_protein
p33706	0	3	1	1	1	35	3	1	5	1	6	4	1	1	4	6	Alcaligenaceae	Bordetella	GT15710	GT15710_Alcaligenaceae_Bordetella	p_Singletons.faa	Unknown_funcat	Unknown_EGGNOG	Unknown_KO	R5I756	14436	N	Uncharacterized_protein
p53916	0	0	0	0	0	0	0	0	0	0	0	0	0	0	0	0	Porphyromonadaceae	Coprobacter	GT15711	GT15711_Porphyromonadaceae_Coprobacter	p_Singletons.faa	Unknown_funcat	Unknown_EGGNOG	Unknown_KO	R5I810	14437	N	Uncharacterized_protein
p89383	0	0	0	0	1	0	0	1	2	2	14	2	13	9	20	17	Porphyromonadaceae	Coprobacter	GT15712	GT15712_Porphyromonadaceae_Coprobacter	p_Singletons.faa	Unknown_funcat	Unknown_EGGNOG	Unknown_KO	R5I821	14438	N	Uncharacterized_protein
p74902	0	0	0	0	0	4	0	0	0	0	7	6	1	8	15	19	Porphyromonadaceae	Tannerella	GT15713	GT15713_Porphyromonadaceae_Tannerella	p_Singletons.faa	Unknown_funcat	Unknown_EGGNOG	Unknown_KO	R5I8G3	14439	N	Uncharacterized_protein
p90	0	0	0	0	0	0	0	0	0	0	0	0	0	0	0	0	Lachnospiraceae	Blautia	GT15715	GT15715_Lachnospiraceae_Blautia	p_Singletons.faa	Unknown_funcat	Unknown_EGGNOG	Unknown_KO	R5I8P7	14441	N	Uncharacterized_protein
p20707	0	16	11	31	6	221	7	8	66	3	59	59	19	43	52	64	Enterobacteriaceae	Escherichia	GT15716	GT15716_Enterobacteriaceae_Escherichia	p_Singletons.faa	Unknown_funcat	Unknown_EGGNOG	Unknown_KO	R5I8V6	14442	N	Uncharacterized_protein
p25932	0	0	0	0	0	0	0	0	0	0	0	0	0	0	0	0	Lachnospiraceae	Pseudobutyrivibrio	GT15717	GT15717_Lachnospiraceae_Pseudobutyrivibrio	p_Singletons.faa	Unknown_funcat	Unknown_EGGNOG	Unknown_KO	R5IBR6	14443	N	Uncharacterized_protein
p33405	0	1	1	11	1	58	1	2	4	1	15	20	2	8	1	17	Enterobacteriaceae	Klebsiella	GT15718	GT15718_Enterobacteriaceae_Klebsiella	p_Singletons.faa	Unknown_funcat	Unknown_EGGNOG	Unknown_KO	R5IBZ8	14444	N	Uncharacterized_protein
p6759	0	0	0	1	0	19	0	2	27	4	12	15	5	4	17	67	Lachnospiraceae	Butyrivibrio	GT15719	GT15719_Lachnospiraceae_Butyrivibrio	p_Singletons.faa	Unknown_funcat	Unknown_EGGNOG	Unknown_KO	R5IC26	14445	N	Uncharacterized_protein
p79897	0	3	0	3	0	23	0	0	4	0	8	16	2	5	5	24	Methanobacteriaceae	Methanobrevibacter	GT15720	GT15720_Methanobacteriaceae_Methanobrevibacter	p_Singletons.faa	Unknown_funcat	Unknown_EGGNOG	Unknown_KO	R5IC54	14446	N	Uncharacterized_protein
p76614	0	1	0	2	0	5	0	1	1	0	11	21	10	10	14	17	Lachnospiraceae	Butyrivibrio	GT15721	GT15721_Lachnospiraceae_Butyrivibrio	p_Singletons.faa	Unknown_funcat	Unknown_EGGNOG	Unknown_KO	R5IDX0	14447	N	Uncharacterized_protein
p90005	0	0	0	0	0	3	0	0	0	1	4	4	3	14	10	3	Clostridiaceae	Hungatella	GT15723	GT15723_Clostridiaceae_Hungatella	p_Singletons.faa	Unknown_funcat	Unknown_EGGNOG	Unknown_KO	R5IGD1	14449	N	Uncharacterized_protein
p61840	0	0	1	0	0	5	0	0	2	1	10	9	7	6	2	7	Bacteroidaceae	Bacteroides	GT15724	GT15724_Bacteroidaceae_Bacteroides	p_Singletons.faa	Unknown_funcat	Unknown_EGGNOG	Unknown_KO	R5IGR5	14450	N	Uncharacterized_protein
p55019	0	1	0	3	0	8	1	0	1	1	2	20	9	2	21	24	Lachnospiraceae	Lachnoclostridium	GT15725	GT15725_Lachnospiraceae_Lachnoclostridium	p_Singletons.faa	Unknown_funcat	Unknown_EGGNOG	Unknown_KO	R5IHF0	14451	N	Uncharacterized_protein
p44384	0	0	1	1	0	6	0	1	0	0	10	7	6	5	4	18	Chlamydiaceae	Chlamydia_Chlamydophila_group	GT15726	GT15726_Chlamydiaceae_Chlamydia_Chlamydophila_group	p_Singletons.faa	Unknown_funcat	Unknown_EGGNOG	Unknown_KO	R5IJ41	14452	N	Uncharacterized_protein
p69137	0	2	0	3	0	3	0	1	0	0	3	9	8	7	6	27	Erysipelotrichaceae	Faecalitalea	GT15727	GT15727_Erysipelotrichaceae_Faecalitalea	p_Singletons.faa	Unknown_funcat	Unknown_EGGNOG	Unknown_KO	R5ILC9	14453	N	Uncharacterized_protein
p73405	0	0	0	0	0	2	0	0	0	0	26	0	11	57	49	2	Bacillaceae	Geobacillus	GT15728	GT15728_Bacillaceae_Geobacillus	p_Singletons.faa	Unknown_funcat	Unknown_EGGNOG	Unknown_KO	R5ILS6	14454	N	Uncharacterized_protein
p49173	0	1	0	0	0	3	0	0	2	0	4	11	0	1	2	23	Spirochaetaceae	Treponema	GT15729	GT15729_Spirochaetaceae_Treponema	p_Singletons.faa	Unknown_funcat	Unknown_EGGNOG	Unknown_KO	R5IMK3	14455	N	Uncharacterized_protein
p48699	0	4	0	9	1	4	0	0	1	0	7	9	3	7	3	13	Peptoniphilaceae	Finegoldia	GT15730	GT15730_Peptoniphilaceae_Finegoldia	p_Singletons.faa	Unknown_funcat	Unknown_EGGNOG	Unknown_KO	R5IMY9	14456	N	Uncharacterized_protein
p6936	0	0	0	0	0	0	0	0	0	0	0	0	0	0	0	0	Lachnospiraceae	Butyrivibrio	GT15731	GT15731_Lachnospiraceae_Butyrivibrio	p_Singletons.faa	Unknown_funcat	Unknown_EGGNOG	Unknown_KO	R5ISE8	14457	N	Uncharacterized_protein
p27096	0	1	1	6	0	39	0	8	33	22	764	1054	689	1943	1348	2046	Lachnospiraceae	Pseudobutyrivibrio	GT15732	GT15732_Lachnospiraceae_Pseudobutyrivibrio	p_Singletons.faa	Unknown_funcat	Unknown_EGGNOG	Unknown_KO	R5ITE9	14458	N	Uncharacterized_protein
p56263	0	0	0	0	0	3	0	0	1	1	11	13	4	11	7	25	Clostridiaceae	Clostridium	GT15733	GT15733_Clostridiaceae_Clostridium	p_Singletons.faa	Unknown_funcat	Unknown_EGGNOG	Unknown_KO	R5IU75	14459	N	Uncharacterized_protein
p55280	0	0	0	0	0	1	0	0	1	0	7	10	1	14	12	35	Erysipelotrichaceae	Holdemania	GT15733	GT15733_Erysipelotrichaceae_Holdemania	p_Singletons.faa	Unknown_funcat	Unknown_EGGNOG	Unknown_KO	R5IU75	14459	N	Uncharacterized_protein
p74090	0	0	0	0	0	0	0	0	0	0	0	0	0	0	0	0	Lachnospiraceae	Robinsoniella	GT15738	GT15738_Lachnospiraceae_Robinsoniella	p_Singletons.faa	Unknown_funcat	Unknown_EGGNOG	Unknown_KO	R5IXZ3	14464	N	Uncharacterized_protein
p75165	0	0	0	0	0	0	0	0	0	0	8	17	2	8	7	23	Clostridiaceae	Clostridium	GT15739	GT15739_Clostridiaceae_Clostridium	p_Singletons.faa	Unknown_funcat	Unknown_EGGNOG	Unknown_KO	R5IZQ0	14465	N	Uncharacterized_protein
p87433	0	0	0	2	0	3	0	0	4	0	5	6	4	9	11	36	Prevotellaceae	Prevotella	GT1574	GT1574_Prevotellaceae_Prevotella	p_Singletons.faa	Q	ENOG4105I82 COG3458	Unknown_KO	D3HXL9	300	N	Acetyl_xylan_esterase_(AXE1)
p70751	0	0	1	0	0	3	0	0	1	1	6	14	4	10	11	34	Bacteroidaceae	Bacteroides	GT1574	GT1574_Bacteroidaceae_Bacteroides	p_Singletons.faa	Q	COG3458	Unknown_KO	E6STR2	300	N	Acetyl_xylan_esterase
p73727	0	0	0	0	0	0	0	0	0	0	0	0	0	0	0	0	Porphyromonadaceae	Parabacteroides	GT15740	GT15740_Porphyromonadaceae_Parabacteroides	p_Singletons.faa	Unknown_funcat	Unknown_EGGNOG	Unknown_KO	R5J0N6	14466	N	Uncharacterized_protein
p49196	0	0	0	0	0	9	0	0	1	0	5	11	0	3	0	39	Lachnospiraceae	Blautia	GT15741	GT15741_Lachnospiraceae_Blautia	p_Singletons.faa	Unknown_funcat	Unknown_EGGNOG	Unknown_KO	R5J0R5	14467	N	Uncharacterized_protein
p4939	0	0	0	3	1	11	1	1	0	3	17	16	15	26	14	27	Lachnospiraceae	Butyrivibrio	GT15742	GT15742_Lachnospiraceae_Butyrivibrio	p_Singletons.faa	Unknown_funcat	Unknown_EGGNOG	Unknown_KO	R5J1L4	14468	N	Uncharacterized_protein
p57462	0	1	1	0	0	1	0	0	0	0	11	5	2	18	3	15	Bacteroidaceae	Bacteroides	GT15744	GT15744_Bacteroidaceae_Bacteroides	p_Singletons.faa	Unknown_funcat	Unknown_EGGNOG	Unknown_KO	R5J4U1	14470	N	Uncharacterized_protein
p63984	0	0	0	0	0	0	0	0	0	0	0	0	0	0	0	0	Clostridiaceae	Clostridium	GT15745	GT15745_Clostridiaceae_Clostridium	p_Singletons.faa	Unknown_funcat	Unknown_EGGNOG	Unknown_KO	R5J5W3	14471	N	Uncharacterized_protein
p24413	0	1	0	0	0	11	0	0	1	0	11	53	10	24	24	63	Prevotellaceae	Prevotella	GT15746	GT15746_Prevotellaceae_Prevotella	p_Singletons.faa	Unknown_funcat	Unknown_EGGNOG	Unknown_KO	R5J755	14472	N	Uncharacterized_protein
p82506	0	0	0	0	0	0	0	0	0	0	0	0	0	0	0	0	Lachnospiraceae	Butyrivibrio	GT15747	GT15747_Lachnospiraceae_Butyrivibrio	p_Singletons.faa	Unknown_funcat	Unknown_EGGNOG	Unknown_KO	R5J9R4	14473	N	Uncharacterized_protein
p55703	0	1	0	0	0	2	0	0	0	0	8	5	2	9	6	30	Clostridiaceae	Clostridium	GT15748	GT15748_Clostridiaceae_Clostridium	p_Singletons.faa	Unknown_funcat	Unknown_EGGNOG	Unknown_KO	R5J9X0	14474	N	Uncharacterized_protein
p63427	0	1	1	0	0	7	0	0	1	0	3	11	3	6	4	12	Bacillaceae	Bacillus	GT15749	GT15749_Bacillaceae_Bacillus	p_Singletons.faa	Unknown_funcat	Unknown_EGGNOG	Unknown_KO	R5JA77	14475	N	Uncharacterized_protein
p59779	0	0	0	0	0	1	0	0	0	1	23	6	5	28	16	7	Bacillaceae	Lysinibacillus	GT15749	GT15749_Bacillaceae_Lysinibacillus	p_Singletons.faa	Unknown_funcat	Unknown_EGGNOG	Unknown_KO	R5JA77	14475	N	Uncharacterized_protein
p46702	0	0	0	0	0	0	0	0	0	0	0	0	0	0	0	0	Clostridiaceae	Clostridium	GT15750	GT15750_Clostridiaceae_Clostridium	p_Singletons.faa	Unknown_funcat	Unknown_EGGNOG	Unknown_KO	R5JAG4	14476	N	Uncharacterized_protein
p76792	0	0	0	0	0	0	0	0	0	0	0	0	0	0	0	0	Bacteroidaceae	Bacteroides	GT15751	GT15751_Bacteroidaceae_Bacteroides	p_Singletons.faa	Unknown_funcat	Unknown_EGGNOG	Unknown_KO	R5JB63	14477	N	Uncharacterized_protein
p67877	0	0	0	1	0	0	0	0	0	0	10	1	2	38	6	4	Bacillaceae	Halalkalibacillus	GT15752	GT15752_Bacillaceae_Halalkalibacillus	p_Singletons.faa	Unknown_funcat	Unknown_EGGNOG	Unknown_KO	R5JD90	14478	N	Uncharacterized_protein
p83550	0	1	1	1	0	3	0	0	3	1	9	24	5	9	3	17	Bacteroidaceae	Bacteroides	GT15754	GT15754_Bacteroidaceae_Bacteroides	p_Singletons.faa	Unknown_funcat	Unknown_EGGNOG	Unknown_KO	R5JEG4	14480	N	Uncharacterized_protein
p69945	0	0	0	0	0	2	0	0	3	0	2	56	2	8	5	82	Bacteroidaceae	Bacteroides	GT15757	GT15757_Bacteroidaceae_Bacteroides	p_Singletons.faa	Unknown_funcat	Unknown_EGGNOG	Unknown_KO	R5JH09	14483	N	Uncharacterized_protein
p77227	0	0	0	1	0	6	0	0	2	1	6	19	6	16	6	22	Lachnospiraceae	Pseudobutyrivibrio	GT15758	GT15758_Lachnospiraceae_Pseudobutyrivibrio	p_Singletons.faa	Unknown_funcat	Unknown_EGGNOG	Unknown_KO	R5JJH8	14484	N	Uncharacterized_protein
p25994	0	0	1	1	2	39	1	9	20	7	84	104	54	53	44	105	Lachnospiraceae	Pseudobutyrivibrio	GT1576	GT1576_Lachnospiraceae_Pseudobutyrivibrio	p_Singletons.faa	I	ENOG4108JB7 COG4799	Unknown_KO	D4J350	302	N	Acetyl-CoA_carboxylase,_carboxyltransferase_component_(Subunits_alpha_and_beta)_(EC_6.4.1.3)
p28300	0	0	0	0	0	0	0	0	0	0	0	0	0	0	0	0	Lachnospiraceae	Pseudobutyrivibrio	GT1576	GT1576_Lachnospiraceae_Pseudobutyrivibrio	p_Singletons.faa	I	ENOG4108JB7 COG4799	Unknown_KO	D4J350	302	N	Acetyl-CoA_carboxylase,_carboxyltransferase_component_(Subunits_alpha_and_beta)_(EC_6.4.1.3)
p16252	0	1	0	0	0	8	0	0	3	0	7	97	0	15	3	316	Eubacteriaceae	Eubacterium	GT1576	GT1576_Eubacteriaceae_Eubacterium	p_cc99.faa	I	ENOG4107QX3 COG4799	Unknown_KO	I5AQP4	302	N	Acetyl-CoA_carboxylase,_carboxyltransferase_component_(Subunits_alpha_and_beta)
p21579	0	0	0	0	0	0	0	0	0	0	0	0	0	0	0	0	Lachnospiraceae	Oribacterium	GT1576	GT1576_Lachnospiraceae_Oribacterium	p_cc99.faa	Unknown_funcat	Unknown_EGGNOG	Unknown_KO	W3ATE9	302	N	Acetyl-CoA_carboxylase,_carboxyltransferase_component_(Subunits_alpha_and_beta)
p37874	0	1	1	4	0	57	2	0	13	0	17	106	10	9	25	128	Spirochaetaceae	Treponema	GT1576	GT1576_Spirochaetaceae_Treponema	p_cc6838.faa	Unknown_funcat	Unknown_EGGNOG	Unknown_KO	I0X854	302	N	Acetyl-CoA_carboxylase,_carboxyltransferase_component_(Alpha_and_beta_subunits)
p62369	0	0	0	0	0	0	0	0	0	1	14	4	11	4	19	2	Prevotellaceae	Prevotella	GT1576	GT1576_Prevotellaceae_Prevotella	p_Singletons.faa	S	COG3533	Unknown_KO	D8DV50	302	N	Acetyl-CoA_carboxylase,_biotin_carboxylase_subunit
p81371	0	1	0	0	0	12	1	0	1	1	16	3	9	14	7	12	Lachnospiraceae	Roseburia	GT1576	GT1576_Lachnospiraceae_Roseburia	p_Singletons.faa	Unknown_funcat	Unknown_EGGNOG	Unknown_KO	R5YGP5	302	N	Acetyl-CoA_carboxylase_carboxyltransferase_subunit_alpha
p70321	0	1	0	1	0	15	0	0	2	0	0	10	12	1	21	25	Ruminococcaceae	Ruminococcus	GT1576	GT1576_Ruminococcaceae_Ruminococcus	p_cc99.faa	Unknown_funcat	Unknown_EGGNOG	Unknown_KO	R7MMD6	302	N	Acetyl-CoA_carboxylase_carboxyltransferase_component_(Subunits_alpha_and_beta)
p60494	0	0	0	0	0	11	0	1	0	0	13	12	6	30	9	17	Ruminococcaceae	Ruminococcus	GT1576	GT1576_Ruminococcaceae_Ruminococcus	p_Singletons.faa	Unknown_funcat	Unknown_EGGNOG	Unknown_KO	R7AIN1	302	N	Acetyl-CoA_carboxylase_carboxyltransferase_component_(Subunits_alpha_and_beta)
p60255	0	0	1	2	0	6	0	0	0	1	9	9	7	17	11	7	Ruminococcaceae	Ruminococcus	GT1576	GT1576_Ruminococcaceae_Ruminococcus	p_Singletons.faa	Unknown_funcat	Unknown_EGGNOG	Unknown_KO	W7UY17	302	N	Acetyl-CoA_carboxylase_biotin_carboxylase_subunit_(EC_6.4.1.2)
p79534	0	0	0	0	0	0	0	0	0	0	0	0	0	0	0	0	Porphyromonadaceae	Parabacteroides	GT1576	GT1576_Porphyromonadaceae_Parabacteroides	p_Singletons.faa	Unknown_funcat	Unknown_EGGNOG	Unknown_KO	R5ICF4	302	N	Acetyl-CoA_carboxylase_biotin_carboxylase_subunit
p60753	0	0	0	0	0	1	0	0	2	0	6	13	6	8	12	11	Bacteroidaceae	Bacteroides	GT1576	GT1576_Bacteroidaceae_Bacteroides	p_Singletons.faa	Unknown_funcat	Unknown_EGGNOG	Unknown_KO	R7CZA7	302	N	Acetyl-CoA_carboxylase_biotin_carboxylase
p30387	0	0	0	0	0	0	0	0	0	0	0	0	0	0	0	0	Ruminococcaceae	Ruminococcus	GT1576	GT1576_Ruminococcaceae_Ruminococcus	p_Singletons.faa	Unknown_funcat	Unknown_EGGNOG	Unknown_KO	A0A011VVG1	302	N	Acetyl-CoA_carboxylase_(EC_6.4.1.2)
p30390	0	0	0	0	0	0	0	0	0	0	0	0	0	0	0	0	Ruminococcaceae	Ruminococcus	GT1576	GT1576_Ruminococcaceae_Ruminococcus	p_Singletons.faa	Unknown_funcat	Unknown_EGGNOG	Unknown_KO	A0A011VVG1	302	N	Acetyl-CoA_carboxylase_(EC_6.4.1.2)
p63286	0	0	0	0	0	0	1	0	0	1	12	3	12	7	12	1	Prevotellaceae	Prevotella	GT1576	GT1576_Prevotellaceae_Prevotella	p_Singletons.faa	S	COG3533	Unknown_KO	F9CZN4	302	N	Acetyl-CoA_carboxylase
p58629	0	0	0	0	0	1	0	0	1	0	12	10	4	12	1	25	Bacteroidaceae	Bacteroides	GT15760	GT15760_Bacteroidaceae_Bacteroides	p_Singletons.faa	Unknown_funcat	Unknown_EGGNOG	Unknown_KO	R5JMZ0	14486	N	Uncharacterized_protein
p25561	0	0	0	8	0	23	1	0	8	0	11	13	3	10	9	24	Micrococcaceae	Rothia	GT15761	GT15761_Micrococcaceae_Rothia	p_Singletons.faa	Unknown_funcat	Unknown_EGGNOG	Unknown_KO	R5JRM2	14487	N	Uncharacterized_protein_of_PilT_N-term./Vapc_superfamily
p68315	0	0	0	1	0	3	0	0	1	0	14	6	6	18	11	18	Bacteroidaceae	Bacteroides	GT15762	GT15762_Bacteroidaceae_Bacteroides	p_Singletons.faa	Unknown_funcat	Unknown_EGGNOG	Unknown_KO	R5JS50	14488	N	Uncharacterized_protein
p46581	0	0	0	2	0	5	0	0	0	0	0	8	7	5	10	16	Lachnospiraceae	Blautia	GT15764	GT15764_Lachnospiraceae_Blautia	p_Singletons.faa	Unknown_funcat	Unknown_EGGNOG	Unknown_KO	R5JU69	14490	N	Uncharacterized_protein
p61537	0	0	0	1	0	5	0	1	0	0	9	2	1	6	7	15	Acholeplasmataceae	Acholeplasma	GT15765	GT15765_Acholeplasmataceae_Acholeplasma	p_Singletons.faa	Unknown_funcat	Unknown_EGGNOG	Unknown_KO	R5JUK9	14491	N	Uncharacterized_protein
p87056	0	0	0	1	0	2	0	0	2	3	20	36	17	19	24	43	Lachnospiraceae	Pseudobutyrivibrio	GT15772	GT15772_Lachnospiraceae_Pseudobutyrivibrio	p_Singletons.faa	Unknown_funcat	Unknown_EGGNOG	Unknown_KO	R5JXW7	14498	N	Uncharacterized_protein
p77456	0	2	0	2	0	9	0	1	2	0	5	16	11	6	1	6	Lachnospiraceae	Butyrivibrio	GT15773	GT15773_Lachnospiraceae_Butyrivibrio	p_Singletons.faa	Unknown_funcat	Unknown_EGGNOG	Unknown_KO	R5JXX8	14499	N	Uncharacterized_protein
p71999	0	3	2	3	0	24	3	0	6	1	6	10	4	2	2	5	Lachnospiraceae	Butyrivibrio	GT15774	GT15774_Lachnospiraceae_Butyrivibrio	p_Singletons.faa	Unknown_funcat	Unknown_EGGNOG	Unknown_KO	R5JXY6	14500	N	Uncharacterized_protein
p72621	0	0	0	0	0	0	0	0	0	0	0	0	0	0	0	0	Lachnospiraceae	Butyrivibrio	GT15774	GT15774_Lachnospiraceae_Butyrivibrio	p_Singletons.faa	Unknown_funcat	Unknown_EGGNOG	Unknown_KO	R5JXY6	14500	N	Uncharacterized_protein
p81384	0	0	0	0	0	0	0	0	0	0	0	0	0	0	0	0	Lachnospiraceae	Butyrivibrio	GT15774	GT15774_Lachnospiraceae_Butyrivibrio	p_Singletons.faa	Unknown_funcat	Unknown_EGGNOG	Unknown_KO	R5JXY6	14500	N	Uncharacterized_protein
p87411	0	0	0	0	0	5	0	3	3	2	71	49	40	61	62	40	Lachnospiraceae	Butyrivibrio	GT15774	GT15774_Lachnospiraceae_Butyrivibrio	p_Singletons.faa	Unknown_funcat	Unknown_EGGNOG	Unknown_KO	R5JXY6	14500	N	Uncharacterized_protein
p5545	0	0	0	0	0	0	0	0	0	0	0	0	0	0	0	0	Lachnospiraceae	Butyrivibrio	GT15775	GT15775_Lachnospiraceae_Butyrivibrio	p_Singletons.faa	Unknown_funcat	Unknown_EGGNOG	Unknown_KO	R5JXZ3	14501	N	Uncharacterized_protein
p54777	0	0	0	0	1	3	0	1	0	0	4	17	10	8	18	23	Lachnospiraceae	Butyrivibrio	GT15775	GT15775_Lachnospiraceae_Butyrivibrio	p_Singletons.faa	Unknown_funcat	Unknown_EGGNOG	Unknown_KO	R5JXZ3	14501	N	Uncharacterized_protein
p71710	0	0	1	0	1	3	0	0	0	0	13	15	4	16	2	10	Lachnospiraceae	Butyrivibrio	GT15775	GT15775_Lachnospiraceae_Butyrivibrio	p_Singletons.faa	Unknown_funcat	Unknown_EGGNOG	Unknown_KO	R5JXZ3	14501	N	Uncharacterized_protein
p76207	0	0	0	0	0	3	0	0	2	1	18	39	4	19	17	37	Lachnospiraceae	Butyrivibrio	GT15775	GT15775_Lachnospiraceae_Butyrivibrio	p_Singletons.faa	Unknown_funcat	Unknown_EGGNOG	Unknown_KO	R5JXZ3	14501	N	Uncharacterized_protein
p76208	0	0	0	0	0	2	0	2	0	0	15	27	4	14	10	30	Lachnospiraceae	Butyrivibrio	GT15775	GT15775_Lachnospiraceae_Butyrivibrio	p_Singletons.faa	Unknown_funcat	Unknown_EGGNOG	Unknown_KO	R5JXZ3	14501	N	Uncharacterized_protein
p79201	0	0	1	0	0	1	0	0	0	1	13	5	2	14	8	8	Lachnospiraceae	Butyrivibrio	GT15775	GT15775_Lachnospiraceae_Butyrivibrio	p_Singletons.faa	Unknown_funcat	Unknown_EGGNOG	Unknown_KO	R5JXZ3	14501	N	Uncharacterized_protein
p81886	0	0	0	0	0	0	0	0	0	0	0	0	0	0	0	0	Lachnospiraceae	Pseudobutyrivibrio	GT15775	GT15775_Lachnospiraceae_Pseudobutyrivibrio	p_Singletons.faa	Unknown_funcat	Unknown_EGGNOG	Unknown_KO	R5JXZ3	14501	N	Uncharacterized_protein
p53827	0	0	0	0	0	0	0	0	0	0	0	0	0	0	0	0	Lachnospiraceae	Coprococcus	GT15780	GT15780_Lachnospiraceae_Coprococcus	p_Singletons.faa	Unknown_funcat	Unknown_EGGNOG	Unknown_KO	R5K270	14506	N	Universal_bacterial_protein_YeaZ
p7930	0	0	0	0	0	0	0	0	0	0	0	0	0	0	0	0	Lachnospiraceae	Butyrivibrio	GT15781	GT15781_Lachnospiraceae_Butyrivibrio	p_Singletons.faa	Unknown_funcat	Unknown_EGGNOG	Unknown_KO	R5K2J5	14507	N	Uncharacterized_protein
p89501	0	0	0	0	0	0	0	0	0	0	0	0	0	0	0	0	Lachnospiraceae	Butyrivibrio	GT15782	GT15782_Lachnospiraceae_Butyrivibrio	p_Singletons.faa	Unknown_funcat	Unknown_EGGNOG	Unknown_KO	R5K2K6	14508	N	Uncharacterized_protein
p89856	0	0	0	0	0	0	0	0	0	0	0	0	0	0	0	0	Lachnospiraceae	Butyrivibrio	GT15782	GT15782_Lachnospiraceae_Butyrivibrio	p_Singletons.faa	Unknown_funcat	Unknown_EGGNOG	Unknown_KO	R5K2K6	14508	N	Uncharacterized_protein
p4463	0	0	0	0	0	0	0	0	0	0	3	6	15	16	12	17	Lachnospiraceae	Butyrivibrio	GT15783	GT15783_Lachnospiraceae_Butyrivibrio	p_Singletons.faa	Unknown_funcat	Unknown_EGGNOG	Unknown_KO	R5K2L0	14509	N	Uncharacterized_protein
p5546	0	0	0	0	0	0	0	0	0	0	0	0	0	0	0	0	Lachnospiraceae	Butyrivibrio	GT15783	GT15783_Lachnospiraceae_Butyrivibrio	p_Singletons.faa	Unknown_funcat	Unknown_EGGNOG	Unknown_KO	R5K2L0	14509	N	Uncharacterized_protein
p67608	0	0	0	0	0	2	0	0	0	0	19	12	17	20	21	13	Lachnospiraceae	Butyrivibrio	GT15783	GT15783_Lachnospiraceae_Butyrivibrio	p_Singletons.faa	Unknown_funcat	Unknown_EGGNOG	Unknown_KO	R5K2L0	14509	N	Uncharacterized_protein
p76206	0	0	0	0	0	1	1	0	3	1	14	18	9	21	12	28	Lachnospiraceae	Butyrivibrio	GT15783	GT15783_Lachnospiraceae_Butyrivibrio	p_Singletons.faa	Unknown_funcat	Unknown_EGGNOG	Unknown_KO	R5K2L0	14509	N	Uncharacterized_protein
p81726	0	0	0	0	0	0	0	2	4	3	11	16	24	23	25	26	Lachnospiraceae	Pseudobutyrivibrio	GT15783	GT15783_Lachnospiraceae_Pseudobutyrivibrio	p_Singletons.faa	Unknown_funcat	Unknown_EGGNOG	Unknown_KO	R5K2L0	14509	N	Uncharacterized_protein
p81727	0	0	0	0	0	0	0	0	0	2	13	22	10	13	16	29	Lachnospiraceae	Pseudobutyrivibrio	GT15783	GT15783_Lachnospiraceae_Pseudobutyrivibrio	p_Singletons.faa	Unknown_funcat	Unknown_EGGNOG	Unknown_KO	R5K2L0	14509	N	Uncharacterized_protein
p4491	0	0	0	1	0	5	0	1	2	0	31	47	19	54	81	67	Lachnospiraceae	Butyrivibrio	GT15784	GT15784_Lachnospiraceae_Butyrivibrio	p_Singletons.faa	Unknown_funcat	Unknown_EGGNOG	Unknown_KO	R5K2M1	14510	N	Uncharacterized_protein
p4493	0	0	0	0	0	0	0	0	0	0	0	0	0	0	0	0	Lachnospiraceae	Butyrivibrio	GT15784	GT15784_Lachnospiraceae_Butyrivibrio	p_Singletons.faa	Unknown_funcat	Unknown_EGGNOG	Unknown_KO	R5K2M1	14510	N	Uncharacterized_protein
p7941	0	0	0	0	0	0	0	0	0	0	0	0	0	0	0	0	Lachnospiraceae	Butyrivibrio	GT15784	GT15784_Lachnospiraceae_Butyrivibrio	p_Singletons.faa	Unknown_funcat	Unknown_EGGNOG	Unknown_KO	R5K2M1	14510	N	Uncharacterized_protein
p86049	0	0	0	0	0	0	0	0	0	0	0	0	0	0	0	0	Lachnospiraceae	Lachnoclostridium	GT15785	GT15785_Lachnospiraceae_Lachnoclostridium	p_Singletons.faa	Unknown_funcat	Unknown_EGGNOG	Unknown_KO	R5K2Q7	14511	N	Uncharacterized_protein
p50412	0	0	0	0	0	0	0	0	0	0	0	0	0	0	0	0	Bacteroidaceae	Bacteroides	GT15786	GT15786_Bacteroidaceae_Bacteroides	p_Singletons.faa	Unknown_funcat	Unknown_EGGNOG	Unknown_KO	R5K3I0	14512	N	Uncharacterized_protein
p68824	0	1	0	1	0	6	0	0	1	0	9	13	5	20	5	12	Ruminococcaceae	Ruminococcus	GT15787	GT15787_Ruminococcaceae_Ruminococcus	p_Singletons.faa	Unknown_funcat	Unknown_EGGNOG	Unknown_KO	R5K593	14513	N	Uncharacterized_protein
p78079	0	0	1	1	0	10	0	1	1	0	8	17	6	17	20	30	Ruminococcaceae	Ruminococcus	GT15787	GT15787_Ruminococcaceae_Ruminococcus	p_Singletons.faa	Unknown_funcat	Unknown_EGGNOG	Unknown_KO	R5K593	14513	N	Uncharacterized_protein
p69367	0	0	0	0	0	0	0	0	0	0	0	0	0	0	0	0	Bacteroidaceae	Bacteroides	GT15788	GT15788_Bacteroidaceae_Bacteroides	p_Singletons.faa	Unknown_funcat	Unknown_EGGNOG	Unknown_KO	R5K6C0	14514	N	Uncharacterized_protein
p69368	0	0	0	0	0	0	0	0	0	0	0	0	0	0	0	0	Porphyromonadaceae	Coprobacter	GT15789	GT15789_Porphyromonadaceae_Coprobacter	p_Singletons.faa	Unknown_funcat	Unknown_EGGNOG	Unknown_KO	R5K706	14515	N	Uncharacterized_protein
p70819	0	0	0	0	0	0	0	0	0	0	0	0	0	0	0	0	Porphyromonadaceae	Tannerella	GT15789	GT15789_Porphyromonadaceae_Tannerella	p_Singletons.faa	Unknown_funcat	Unknown_EGGNOG	Unknown_KO	R5K706	14515	N	Uncharacterized_protein
p21068	0	0	0	0	0	0	0	0	0	0	0	0	0	0	0	0	Clostridiaceae	Clostridium	GT15790	GT15790_Clostridiaceae_Clostridium	p_Singletons.faa	Unknown_funcat	Unknown_EGGNOG	Unknown_KO	R5K842	14516	N	Uncharacterized_protein
p45014	0	0	0	0	0	0	0	0	0	0	0	0	0	0	0	0	Ruminococcaceae	Ruminococcus	GT15794	GT15794_Ruminococcaceae_Ruminococcus	p_Singletons.faa	Unknown_funcat	Unknown_EGGNOG	Unknown_KO	R5KAH3	14520	N	Uncharacterized_protein
p77301	0	0	0	0	0	0	0	0	0	0	0	0	0	0	0	0	Ruminococcaceae	Ruminococcus	GT15794	GT15794_Ruminococcaceae_Ruminococcus	p_Singletons.faa	Unknown_funcat	Unknown_EGGNOG	Unknown_KO	R5KAH3	14520	N	Uncharacterized_protein
p88553	0	0	0	0	0	0	0	0	0	0	0	0	0	0	0	0	Prevotellaceae	Prevotella	GT15795	GT15795_Prevotellaceae_Prevotella	p_Singletons.faa	Unknown_funcat	Unknown_EGGNOG	Unknown_KO	R5KBD7	14521	N	Uncharacterized_protein
p69382	0	0	1	0	0	1	0	0	2	0	7	15	5	3	7	15	Lachnospiraceae	Butyrivibrio	GT15799	GT15799_Lachnospiraceae_Butyrivibrio	p_Singletons.faa	Unknown_funcat	Unknown_EGGNOG	Unknown_KO	R5KDM4	14525	N	Uncharacterized_protein
p87413	0	0	0	0	0	0	0	0	0	0	0	0	0	0	0	0	Lachnospiraceae	Butyrivibrio	GT15799	GT15799_Lachnospiraceae_Butyrivibrio	p_Singletons.faa	Unknown_funcat	Unknown_EGGNOG	Unknown_KO	R5KDM4	14525	N	Uncharacterized_protein
p87054	0	0	0	1	0	3	0	1	2	2	10	20	23	23	24	39	Lachnospiraceae	Pseudobutyrivibrio	GT15799	GT15799_Lachnospiraceae_Pseudobutyrivibrio	p_Singletons.faa	Unknown_funcat	Unknown_EGGNOG	Unknown_KO	R5KDM4	14525	N	Uncharacterized_protein
p52972	0	0	0	0	0	9	0	2	1	2	35	9	17	32	40	4	Clostridiaceae	Clostridium	GT158	GT158_Clostridiaceae_Clostridium	p_cc683.faa	Unknown_funcat	Unknown_EGGNOG	Unknown_KO	R5K590	6283	158	UDP-N-acetylglucosamine_1-carboxyvinyltransferase_(EC_2.5.1.7)_(Enoylpyruvate_transferase)_(UDP-N-acetylglucosamine_enolpyruvyl_transferase)
p15828	0	1	1	3	0	6	0	0	5	1	9	31	3	20	8	107	Eubacteriaceae	Eubacterium	GT158	GT158_Eubacteriaceae_Eubacterium	p_cc482.faa	M	ENOG4105CDF COG0766	Unknown_KO	I5ATV0	6283	158	UDP-N-acetylglucosamine_1-carboxyvinyltransferase_(EC_2.5.1.7)_(Enoylpyruvate_transferase)_(UDP-N-acetylglucosamine_enolpyruvyl_transferase)
p17150	0	1	0	4	1	10	0	2	3	0	14	9	7	4	7	13	Fibrobacteraceae	Fibrobacter	GT158	GT158_Fibrobacteraceae_Fibrobacter	p_Singletons.faa	M	ENOG4105CDF COG0766	K00790	C9RJU3	6283	158	UDP-N-acetylglucosamine_1-carboxyvinyltransferase_(EC_2.5.1.7)_(Enoylpyruvate_transferase)_(UDP-N-acetylglucosamine_enolpyruvyl_transferase)
p4258	0	2	1	6	0	30	0	3	7	4	27	19	19	20	15	32	Lachnospiraceae	Butyrivibrio	GT158	GT158_Lachnospiraceae_Butyrivibrio	p_cc482.faa	M	ENOG4105CDF COG0766	K00790	E0S0I4	6283	158	UDP-N-acetylglucosamine_1-carboxyvinyltransferase_(EC_2.5.1.7)_(Enoylpyruvate_transferase)_(UDP-N-acetylglucosamine_enolpyruvyl_transferase)
p6694	0	4	4	12	1	54	2	3	13	1	21	42	14	28	41	59	Lachnospiraceae	Butyrivibrio	GT158	GT158_Lachnospiraceae_Butyrivibrio	p_cc482.faa	M	ENOG4105CDF COG0766	K00790	E0S0I4	6283	158	UDP-N-acetylglucosamine_1-carboxyvinyltransferase_(EC_2.5.1.7)_(Enoylpyruvate_transferase)_(UDP-N-acetylglucosamine_enolpyruvyl_transferase)
p7547	0	2	2	4	0	27	0	1	3	0	8	18	8	10	12	18	Lachnospiraceae	Butyrivibrio	GT158	GT158_Lachnospiraceae_Butyrivibrio	p_cc482.faa	M	ENOG4105CDF COG0766	K00790	E0S0I4	6283	158	UDP-N-acetylglucosamine_1-carboxyvinyltransferase_(EC_2.5.1.7)_(Enoylpyruvate_transferase)_(UDP-N-acetylglucosamine_enolpyruvyl_transferase)
p9338	0	1	1	1	0	11	0	0	2	1	13	8	8	6	10	21	Lachnospiraceae	Butyrivibrio	GT158	GT158_Lachnospiraceae_Butyrivibrio	p_cc5164.faa	M	ENOG4105CDF COG0766	K00790	E0S0I4	6283	158	UDP-N-acetylglucosamine_1-carboxyvinyltransferase_(EC_2.5.1.7)_(Enoylpyruvate_transferase)_(UDP-N-acetylglucosamine_enolpyruvyl_transferase)
p11528	0	1	0	3	0	17	1	2	0	1	10	15	5	9	13	20	Lachnospiraceae	Butyrivibrio	GT158	GT158_Lachnospiraceae_Butyrivibrio	p_cc5164.faa	M	ENOG4105CDF COG0766	K00790	E0S0I4	6283	158	UDP-N-acetylglucosamine_1-carboxyvinyltransferase_(EC_2.5.1.7)_(Enoylpyruvate_transferase)_(UDP-N-acetylglucosamine_enolpyruvyl_transferase)
p9326	0	0	0	0	0	0	0	0	0	0	0	0	0	0	0	0	Lachnospiraceae	Butyrivibrio	GT158	GT158_Lachnospiraceae_Butyrivibrio	p_cc683.faa	M	ENOG4105CDF COG0766	K00790	E0S0I4	6283	158	UDP-N-acetylglucosamine_1-carboxyvinyltransferase_(EC_2.5.1.7)_(Enoylpyruvate_transferase)_(UDP-N-acetylglucosamine_enolpyruvyl_transferase)
p11522	0	0	0	0	0	0	0	0	0	0	0	0	0	0	0	0	Lachnospiraceae	Butyrivibrio	GT158	GT158_Lachnospiraceae_Butyrivibrio	p_cc683.faa	M	ENOG4105CDF COG0766	K00790	E0S0I4	6283	158	UDP-N-acetylglucosamine_1-carboxyvinyltransferase_(EC_2.5.1.7)_(Enoylpyruvate_transferase)_(UDP-N-acetylglucosamine_enolpyruvyl_transferase)
p14948	0	0	0	0	0	0	0	0	0	0	0	0	0	0	0	0	Lachnospiraceae	Butyrivibrio	GT158	GT158_Lachnospiraceae_Butyrivibrio	p_cc683.faa	M	ENOG4105CDF COG0766	K00790	E0S0I4	6283	158	UDP-N-acetylglucosamine_1-carboxyvinyltransferase_(EC_2.5.1.7)_(Enoylpyruvate_transferase)_(UDP-N-acetylglucosamine_enolpyruvyl_transferase)
p2804	0	2	1	0	0	23	0	2	5	0	18	19	8	28	15	32	Lachnospiraceae	Butyrivibrio	GT158	GT158_Lachnospiraceae_Butyrivibrio	p_Singletons.faa	M	ENOG4105CDF COG0766	K00790	E0S0I4	6283	158	UDP-N-acetylglucosamine_1-carboxyvinyltransferase_(EC_2.5.1.7)_(Enoylpyruvate_transferase)_(UDP-N-acetylglucosamine_enolpyruvyl_transferase)
p2805	0	2	0	2	1	12	0	1	3	0	20	11	7	15	8	25	Lachnospiraceae	Butyrivibrio	GT158	GT158_Lachnospiraceae_Butyrivibrio	p_Singletons.faa	M	ENOG4105CDF COG0766	K00790	E0S0I4	6283	158	UDP-N-acetylglucosamine_1-carboxyvinyltransferase_(EC_2.5.1.7)_(Enoylpyruvate_transferase)_(UDP-N-acetylglucosamine_enolpyruvyl_transferase)
p13057	0	0	0	0	0	0	0	0	0	0	0	0	0	0	0	0	Lachnospiraceae	Butyrivibrio	GT158	GT158_Lachnospiraceae_Butyrivibrio	p_Singletons.faa	M	ENOG4105CDF COG0766	K00790	E0S0I4	6283	158	UDP-N-acetylglucosamine_1-carboxyvinyltransferase_(EC_2.5.1.7)_(Enoylpyruvate_transferase)_(UDP-N-acetylglucosamine_enolpyruvyl_transferase)
p27072	0	4	1	7	3	41	0	2	12	1	27	40	22	18	26	37	Lachnospiraceae	Pseudobutyrivibrio	GT158	GT158_Lachnospiraceae_Pseudobutyrivibrio	p_cc482.faa	M	ENOG4105CDF COG0766	K00790	D4J0B6	6283	158	UDP-N-acetylglucosamine_1-carboxyvinyltransferase_(EC_2.5.1.7)_(Enoylpyruvate_transferase)_(UDP-N-acetylglucosamine_enolpyruvyl_transferase)
p28159	0	0	0	0	0	0	0	0	0	0	0	0	0	0	0	0	Lachnospiraceae	Pseudobutyrivibrio	GT158	GT158_Lachnospiraceae_Pseudobutyrivibrio	p_Singletons.faa	M	ENOG4105CDF COG0766	K00790	D4J0B6	6283	158	UDP-N-acetylglucosamine_1-carboxyvinyltransferase_(EC_2.5.1.7)_(Enoylpyruvate_transferase)_(UDP-N-acetylglucosamine_enolpyruvyl_transferase)
p28161	0	0	0	0	0	0	0	0	0	0	0	0	0	0	0	0	Lachnospiraceae	Pseudobutyrivibrio	GT158	GT158_Lachnospiraceae_Pseudobutyrivibrio	p_Singletons.faa	M	ENOG4105CDF COG0766	K00790	D4J0B6	6283	158	UDP-N-acetylglucosamine_1-carboxyvinyltransferase_(EC_2.5.1.7)_(Enoylpyruvate_transferase)_(UDP-N-acetylglucosamine_enolpyruvyl_transferase)
p63348	0	0	0	0	0	0	0	0	0	0	0	0	0	0	0	0	Marinilabiliaceae	Anaerophaga	GT158	GT158_Marinilabiliaceae_Anaerophaga	p_Singletons.faa	Unknown_funcat	Unknown_EGGNOG	K00790	W0EL00	6283	158	UDP-N-acetylglucosamine_1-carboxyvinyltransferase_(EC_2.5.1.7)_(Enoylpyruvate_transferase)_(UDP-N-acetylglucosamine_enolpyruvyl_transferase)
p29325	0	0	0	0	0	2	0	0	0	0	3	4	0	7	3	18	Ruminococcaceae	Ruminococcus	GT158	GT158_Ruminococcaceae_Ruminococcus	p_Singletons.faa	M	ENOG4105CDF COG0766	Unknown_KO	E9SB33	6283	158	UDP-N-acetylglucosamine_1-carboxyvinyltransferase_(EC_2.5.1.7)_(Enoylpyruvate_transferase)_(UDP-N-acetylglucosamine_enolpyruvyl_transferase)
p29897	0	7	3	9	0	81	3	3	7	1	30	63	21	42	42	126	Ruminococcaceae	Ruminococcus	GT158	GT158_Ruminococcaceae_Ruminococcus	p_cc6619.faa	Unknown_funcat	Unknown_EGGNOG	Unknown_KO	A0A011V521	6283	158	UDP-N-acetylglucosamine_1-carboxyvinyltransferase_(EC_2.5.1.7)_(Enoylpyruvate_transferase)_(UDP-N-acetylglucosamine_enolpyruvyl_transferase)
p32005	0	0	1	0	0	21	0	1	1	0	22	13	4	30	13	42	Ruminococcaceae	Ruminococcus	GT158	GT158_Ruminococcaceae_Ruminococcus	p_cc6619.faa	Unknown_funcat	Unknown_EGGNOG	Unknown_KO	W7UN35	6283	158	UDP-N-acetylglucosamine_1-carboxyvinyltransferase_(EC_2.5.1.7)_(Enoylpyruvate_transferase)_(UDP-N-acetylglucosamine_enolpyruvyl_transferase)
p30308	0	0	0	4	0	9	0	0	2	0	2	12	8	12	12	40	Ruminococcaceae	Ruminococcus	GT158	GT158_Ruminococcaceae_Ruminococcus	p_Singletons.faa	Unknown_funcat	Unknown_EGGNOG	Unknown_KO	A0A011VVN9	6283	158	UDP-N-acetylglucosamine_1-carboxyvinyltransferase_(EC_2.5.1.7)_(Enoylpyruvate_transferase)_(UDP-N-acetylglucosamine_enolpyruvyl_transferase)
p32657	0	2	0	2	0	20	0	0	6	0	14	21	7	43	18	65	Ruminococcaceae	Ruminococcus	GT158	GT158_Ruminococcaceae_Ruminococcus	p_Singletons.faa	Unknown_funcat	Unknown_EGGNOG	Unknown_KO	W7UN35	6283	158	UDP-N-acetylglucosamine_1-carboxyvinyltransferase_(EC_2.5.1.7)_(Enoylpyruvate_transferase)_(UDP-N-acetylglucosamine_enolpyruvyl_transferase)
p72751	0	0	0	0	0	0	0	0	0	0	0	0	0	0	0	0	Ruminococcaceae	Ruminococcus	GT158	GT158_Ruminococcaceae_Ruminococcus	p_Singletons.faa	Unknown_funcat	Unknown_EGGNOG	Unknown_KO	R7GS49	6283	158	UDP-N-acetylglucosamine_1-carboxyvinyltransferase_(EC_2.5.1.7)_(Enoylpyruvate_transferase)_(UDP-N-acetylglucosamine_enolpyruvyl_transferase)
p81291	0	0	0	1	0	7	0	0	0	1	11	5	7	20	14	5	Ruminococcaceae	Ruminococcus	GT158	GT158_Ruminococcaceae_Ruminococcus	p_Singletons.faa	Unknown_funcat	Unknown_EGGNOG	Unknown_KO	R7AJU6	6283	158	UDP-N-acetylglucosamine_1-carboxyvinyltransferase_(EC_2.5.1.7)_(Enoylpyruvate_transferase)_(UDP-N-acetylglucosamine_enolpyruvyl_transferase)
p81464	0	1	2	0	0	5	0	0	0	0	14	11	2	18	17	22	Ruminococcaceae	Ruminococcus	GT158	GT158_Ruminococcaceae_Ruminococcus	p_Singletons.faa	Unknown_funcat	Unknown_EGGNOG	Unknown_KO	W7UN35	6283	158	UDP-N-acetylglucosamine_1-carboxyvinyltransferase_(EC_2.5.1.7)_(Enoylpyruvate_transferase)_(UDP-N-acetylglucosamine_enolpyruvyl_transferase)
p86874	0	0	0	0	0	0	0	0	0	0	0	0	0	0	0	0	Ruminococcaceae	Ruminococcus	GT158	GT158_Ruminococcaceae_Ruminococcus	p_Singletons.faa	Unknown_funcat	Unknown_EGGNOG	Unknown_KO	R7AYT5	6283	158	UDP-N-acetylglucosamine_1-carboxyvinyltransferase_(EC_2.5.1.7)_(Enoylpyruvate_transferase)_(UDP-N-acetylglucosamine_enolpyruvyl_transferase)
p86876	0	0	0	0	0	0	0	0	0	0	0	0	0	0	0	0	Ruminococcaceae	Ruminococcus	GT158	GT158_Ruminococcaceae_Ruminococcus	p_Singletons.faa	Unknown_funcat	Unknown_EGGNOG	Unknown_KO	R7FDT2	6283	158	UDP-N-acetylglucosamine_1-carboxyvinyltransferase_(EC_2.5.1.7)_(Enoylpyruvate_transferase)_(UDP-N-acetylglucosamine_enolpyruvyl_transferase)
p34058	0	11	6	9	3	89	0	2	14	3	8	12	9	2	8	10	Selenomonadaceae	Selenomonas	GT158	GT158_Selenomonadaceae_Selenomonas	p_Singletons.faa	Unknown_funcat	Unknown_EGGNOG	K00790	I0GM84	6283	158	UDP-N-acetylglucosamine_1-carboxyvinyltransferase_(EC_2.5.1.7)_(Enoylpyruvate_transferase)_(UDP-N-acetylglucosamine_enolpyruvyl_transferase)
p36360	0	0	0	0	0	0	0	0	0	0	0	0	0	0	0	0	Spirochaetaceae	Treponema	GT158	GT158_Spirochaetaceae_Treponema	p_Singletons.faa	Unknown_funcat	Unknown_EGGNOG	Unknown_KO	I0XCD9	6283	158	UDP-N-acetylglucosamine_1-carboxyvinyltransferase_(EC_2.5.1.7)_(Enoylpyruvate_transferase)_(UDP-N-acetylglucosamine_enolpyruvyl_transferase)
p36853	0	0	2	2	1	10	0	0	0	0	18	8	1	8	6	10	Spirochaetaceae	Treponema	GT158	GT158_Spirochaetaceae_Treponema	p_Singletons.faa	Unknown_funcat	Unknown_EGGNOG	Unknown_KO	H7ENB3	6283	158	UDP-N-acetylglucosamine_1-carboxyvinyltransferase_(EC_2.5.1.7)_(Enoylpyruvate_transferase)_(UDP-N-acetylglucosamine_enolpyruvyl_transferase)
p38730	0	0	0	0	0	14	0	0	1	1	16	33	7	14	11	44	Spirochaetaceae	Treponema	GT158	GT158_Spirochaetaceae_Treponema	p_Singletons.faa	Unknown_funcat	Unknown_EGGNOG	Unknown_KO	I0XCD9	6283	158	UDP-N-acetylglucosamine_1-carboxyvinyltransferase_(EC_2.5.1.7)_(Enoylpyruvate_transferase)_(UDP-N-acetylglucosamine_enolpyruvyl_transferase)
p6784	0	0	0	0	0	0	0	0	0	0	0	0	0	0	0	0	Lachnospiraceae	Butyrivibrio	GT15800	GT15800_Lachnospiraceae_Butyrivibrio	p_Singletons.faa	Unknown_funcat	Unknown_EGGNOG	Unknown_KO	R5KDN6	14526	N	Uncharacterized_protein
p7936	0	1	0	3	1	12	0	0	2	1	10	15	15	19	15	10	Lachnospiraceae	Butyrivibrio	GT15800	GT15800_Lachnospiraceae_Butyrivibrio	p_Singletons.faa	Unknown_funcat	Unknown_EGGNOG	Unknown_KO	R5KDN6	14526	N	Uncharacterized_protein
p4477	0	0	0	0	0	4	0	1	2	0	21	29	21	41	54	56	Lachnospiraceae	Butyrivibrio	GT15801	GT15801_Lachnospiraceae_Butyrivibrio	p_Singletons.faa	Unknown_funcat	Unknown_EGGNOG	Unknown_KO	R5KEA1	14527	N	Uncharacterized_protein
p4479	0	0	0	0	0	0	0	0	0	0	0	0	0	0	0	0	Lachnospiraceae	Butyrivibrio	GT15801	GT15801_Lachnospiraceae_Butyrivibrio	p_Singletons.faa	Unknown_funcat	Unknown_EGGNOG	Unknown_KO	R5KEA1	14527	N	Uncharacterized_protein
p5223	0	2	0	1	0	6	0	0	5	1	21	24	13	16	14	22	Lachnospiraceae	Butyrivibrio	GT15801	GT15801_Lachnospiraceae_Butyrivibrio	p_Singletons.faa	Unknown_funcat	Unknown_EGGNOG	Unknown_KO	R5KEA1	14527	N	Uncharacterized_protein
p60572	0	0	0	0	0	3	0	0	2	0	2	11	4	9	5	15	Lachnospiraceae	Butyrivibrio	GT15801	GT15801_Lachnospiraceae_Butyrivibrio	p_Singletons.faa	Unknown_funcat	Unknown_EGGNOG	Unknown_KO	R5KEA1	14527	N	Uncharacterized_protein
p61492	0	0	1	0	0	4	0	0	1	0	26	20	6	20	19	15	Lachnospiraceae	Butyrivibrio	GT15801	GT15801_Lachnospiraceae_Butyrivibrio	p_Singletons.faa	Unknown_funcat	Unknown_EGGNOG	Unknown_KO	R5KEA1	14527	N	Uncharacterized_protein
p70924	0	1	1	0	0	4	0	0	1	0	11	13	8	11	10	18	Lachnospiraceae	Butyrivibrio	GT15801	GT15801_Lachnospiraceae_Butyrivibrio	p_Singletons.faa	Unknown_funcat	Unknown_EGGNOG	Unknown_KO	R5KEA1	14527	N	Uncharacterized_protein
p87012	0	0	0	0	0	7	0	1	1	6	25	58	37	48	34	69	Lachnospiraceae	Pseudobutyrivibrio	GT15801	GT15801_Lachnospiraceae_Pseudobutyrivibrio	p_Singletons.faa	Unknown_funcat	Unknown_EGGNOG	Unknown_KO	R5KEA1	14527	N	Uncharacterized_protein
p56096	0	0	0	0	0	1	0	0	0	0	9	21	8	18	13	43	Lachnospiraceae	Butyrivibrio	GT15802	GT15802_Lachnospiraceae_Butyrivibrio	p_Singletons.faa	Unknown_funcat	Unknown_EGGNOG	Unknown_KO	R5KEC0	14528	N	Uncharacterized_protein
p90020	0	0	0	0	0	0	0	0	0	0	0	0	0	0	0	0	Lachnospiraceae	Butyrivibrio	GT15802	GT15802_Lachnospiraceae_Butyrivibrio	p_Singletons.faa	Unknown_funcat	Unknown_EGGNOG	Unknown_KO	R5KEC0	14528	N	Uncharacterized_protein
p63226	0	0	0	0	0	0	0	0	0	0	0	0	0	0	0	0	Lachnospiraceae	Butyrivibrio	GT15803	GT15803_Lachnospiraceae_Butyrivibrio	p_Singletons.faa	Unknown_funcat	Unknown_EGGNOG	Unknown_KO	R5KEC6	14529	N	Uncharacterized_protein
p70837	0	0	0	7	0	15	0	0	3	1	16	47	8	4	7	47	Prevotellaceae	Prevotella	GT15805	GT15805_Prevotellaceae_Prevotella	p_Singletons.faa	Unknown_funcat	Unknown_EGGNOG	Unknown_KO	R5KGW6	14531	N	Uncharacterized_protein
p74649	0	0	0	0	0	0	0	0	0	0	0	0	0	0	0	0	Prevotellaceae	Prevotella	GT15806	GT15806_Prevotellaceae_Prevotella	p_Singletons.faa	Unknown_funcat	Unknown_EGGNOG	Unknown_KO	R5KH64	14532	N	Uncharacterized_protein
p24459	0	2	0	16	5	40	0	2	11	1	44	94	21	38	30	64	Prevotellaceae	Prevotella	GT15807	GT15807_Prevotellaceae_Prevotella	p_Singletons.faa	Unknown_funcat	Unknown_EGGNOG	Unknown_KO	R5KHU3	14533	N	Uncharacterized_protein
p71840	0	0	0	1	0	3	0	2	0	0	48	11	10	41	29	11	Eggerthellaceae	Enterorhabdus	GT15808	GT15808_Eggerthellaceae_Enterorhabdus	p_Singletons.faa	Unknown_funcat	Unknown_EGGNOG	Unknown_KO	R5KI65	14534	N	Uncharacterized_protein
p83848	0	0	0	0	0	1	0	0	1	0	23	20	12	32	27	48	Prevotellaceae	Prevotella	GT15809	GT15809_Prevotellaceae_Prevotella	p_Singletons.faa	Unknown_funcat	Unknown_EGGNOG	Unknown_KO	R5KI84	14535	N	Uncharacterized_protein
p21576	0	0	0	0	0	0	0	0	0	0	0	0	0	0	0	0	Lachnospiraceae	Oribacterium	GT1581	GT1581_Lachnospiraceae_Oribacterium	p_cc621.faa	Unknown_funcat	Unknown_EGGNOG	Unknown_KO	W3AV74	307	N	Acetyl/propionyl-CoA_carboxylase,_alpha_subunit
p25995	0	0	0	0	0	0	0	0	0	0	0	0	0	0	0	0	Lachnospiraceae	Pseudobutyrivibrio	GT1581	GT1581_Lachnospiraceae_Pseudobutyrivibrio	p_cc7366.faa	I	ENOG41082IU COG0511	Unknown_KO	D4J352	307	N	Acetyl/propionyl-CoA_carboxylase,_alpha_subunit
p28299	0	0	0	0	0	0	0	0	0	0	0	0	0	0	0	0	Lachnospiraceae	Pseudobutyrivibrio	GT1581	GT1581_Lachnospiraceae_Pseudobutyrivibrio	p_cc7366.faa	I	ENOG41082IU COG0511	Unknown_KO	D4J352	307	N	Acetyl/propionyl-CoA_carboxylase,_alpha_subunit
p70426	0	0	0	1	0	5	0	1	2	0	3	18	6	9	7	22	Prevotellaceae	Prevotella	GT15810	GT15810_Prevotellaceae_Prevotella	p_Singletons.faa	Unknown_funcat	Unknown_EGGNOG	Unknown_KO	R5KI98	14536	N	Uncharacterized_protein
p69716	0	0	0	0	0	0	0	0	0	0	0	0	0	0	0	0	Ruminococcaceae	Ruminococcus	GT15811	GT15811_Ruminococcaceae_Ruminococcus	p_Singletons.faa	Unknown_funcat	Unknown_EGGNOG	Unknown_KO	R5KJH7	14537	N	Uncharacterized_protein
p69358	0	1	1	1	0	10	0	0	4	1	20	15	4	43	7	35	Clostridiaceae	Clostridium	GT15812	GT15812_Clostridiaceae_Clostridium	p_Singletons.faa	Unknown_funcat	Unknown_EGGNOG	Unknown_KO	R5KJU8	14538	N	Uncharacterized_protein
p46858	0	0	0	0	0	0	0	1	0	0	15	7	2	11	13	9	Lachnospiraceae	Butyrivibrio	GT15812	GT15812_Lachnospiraceae_Butyrivibrio	p_Singletons.faa	Unknown_funcat	Unknown_EGGNOG	Unknown_KO	R5KJU8	14538	N	Uncharacterized_protein
p63685	0	0	0	1	0	17	1	0	4	1	3	16	0	0	3	15	Prevotellaceae	Prevotella	GT15813	GT15813_Prevotellaceae_Prevotella	p_Singletons.faa	Unknown_funcat	Unknown_EGGNOG	Unknown_KO	R5KJW4	14539	N	Uncharacterized_protein
p75650	0	1	1	5	0	6	1	0	2	0	14	6	7	31	10	14	Bacteroidaceae	Bacteroides	GT15814	GT15814_Bacteroidaceae_Bacteroides	p_Singletons.faa	Unknown_funcat	Unknown_EGGNOG	Unknown_KO	R5KKV7	14540	N	Uncharacterized_protein
p59325	0	3	1	6	0	13	1	0	3	0	9	20	2	20	3	16	Prevotellaceae	Prevotella	GT15814	GT15814_Prevotellaceae_Prevotella	p_Singletons.faa	Unknown_funcat	Unknown_EGGNOG	Unknown_KO	R5KKV7	14540	N	Uncharacterized_protein
p56120	0	0	0	4	0	2	0	1	2	0	12	9	14	13	22	18	Prevotellaceae	Prevotella	GT15815	GT15815_Prevotellaceae_Prevotella	p_Singletons.faa	Unknown_funcat	Unknown_EGGNOG	Unknown_KO	R5KL00	14541	N	Uncharacterized_protein
p87952	0	0	0	0	0	0	0	0	0	0	0	0	0	0	0	0	Ruminococcaceae	Ruminococcus	GT15817	GT15817_Ruminococcaceae_Ruminococcus	p_Singletons.faa	Unknown_funcat	Unknown_EGGNOG	Unknown_KO	R5KPA0	14543	N	Uncharacterized_protein
p55330	0	0	0	0	0	0	0	0	0	0	0	20	0	0	0	37	Lachnospiraceae	Lachnoclostridium	GT15820	GT15820_Lachnospiraceae_Lachnoclostridium	p_Singletons.faa	Unknown_funcat	Unknown_EGGNOG	Unknown_KO	R5KPE0	14546	N	Uncharacterized_protein
p57002	0	0	0	0	0	0	0	0	0	0	0	0	0	0	0	0	Bacillaceae	Bacillus	GT15822	GT15822_Bacillaceae_Bacillus	p_Singletons.faa	Unknown_funcat	Unknown_EGGNOG	Unknown_KO	R5KPF1	14548	N	Uncharacterized_protein
p55984	0	0	0	1	0	11	0	0	2	0	1	12	0	4	0	34	Clostridiaceae	Clostridium	GT15824	GT15824_Clostridiaceae_Clostridium	p_Singletons.faa	Unknown_funcat	Unknown_EGGNOG	Unknown_KO	R5KPS4	14550	N	Uncharacterized_protein
p86305	0	0	0	2	0	14	1	0	2	0	11	11	5	0	4	16	Clostridiaceae	Clostridium	GT15824	GT15824_Clostridiaceae_Clostridium	p_Singletons.faa	Unknown_funcat	Unknown_EGGNOG	Unknown_KO	R5KPS4	14550	N	Uncharacterized_protein
p14497	0	1	1	5	1	32	1	3	6	1	14	32	17	26	16	32	Alcaligenaceae	Bordetella	GT15825	GT15825_Alcaligenaceae_Bordetella	p_Singletons.faa	Unknown_funcat	Unknown_EGGNOG	Unknown_KO	R5KSS1	14551	N	Uncharacterized_protein
p87935	0	1	0	0	0	15	0	1	2	0	11	25	1	29	0	51	Acidaminococcaceae	Phascolarctobacterium	GT15826	GT15826_Acidaminococcaceae_Phascolarctobacterium	p_Singletons.faa	Unknown_funcat	Unknown_EGGNOG	Unknown_KO	R5KTF9	14552	N	Uncharacterized_protein
p87937	0	0	0	0	0	0	0	0	0	0	0	0	0	0	0	0	Eubacteriaceae	Eubacterium	GT15826	GT15826_Eubacteriaceae_Eubacterium	p_Singletons.faa	Unknown_funcat	Unknown_EGGNOG	Unknown_KO	R5KTF9	14552	N	Uncharacterized_protein
p88296	0	1	0	0	0	10	1	0	3	0	3	15	8	5	2	15	Ruminococcaceae	Subdoligranulum	GT15828	GT15828_Ruminococcaceae_Subdoligranulum	p_Singletons.faa	Unknown_funcat	Unknown_EGGNOG	Unknown_KO	R5KU74	14554	N	Uncharacterized_protein
p51226	0	0	0	0	0	0	0	0	0	0	0	0	0	0	0	0	Streptococcaceae	Lactococcus	GT15829	GT15829_Streptococcaceae_Lactococcus	p_Singletons.faa	Unknown_funcat	Unknown_EGGNOG	Unknown_KO	R5KV51	14555	N	Uncharacterized_protein
p23909	0	2	0	4	3	21	0	3	9	0	188	349	66	107	26	68	Intrasporangiaceae	Janibacter	GT15830	GT15830_Intrasporangiaceae_Janibacter	p_Singletons.faa	Unknown_funcat	Unknown_EGGNOG	Unknown_KO	R5KVI0	14556	N	Uncharacterized_protein
p46891	0	0	0	3	0	2	0	1	1	0	4	5	10	25	9	5	Prevotellaceae	Prevotella	GT15831	GT15831_Prevotellaceae_Prevotella	p_Singletons.faa	Unknown_funcat	Unknown_EGGNOG	Unknown_KO	R5KVM7	14557	N	Uncharacterized_protein
p87951	0	0	0	0	0	0	0	0	0	0	0	0	0	0	0	0	Clostridiaceae	Clostridium	GT15833	GT15833_Clostridiaceae_Clostridium	p_Singletons.faa	Unknown_funcat	Unknown_EGGNOG	Unknown_KO	R5L6K2	14559	N	Uncharacterized_protein
p82265	0	0	0	0	0	0	0	0	0	0	0	0	0	0	0	0	Lachnospiraceae	Butyrivibrio	GT15834	GT15834_Lachnospiraceae_Butyrivibrio	p_Singletons.faa	Unknown_funcat	Unknown_EGGNOG	Unknown_KO	R5LAH5	14560	N	Uncharacterized_protein
p46529	0	0	0	5	1	19	0	1	1	2	2	14	9	14	9	6	Brachyspiraceae	Brachyspira	GT15835	GT15835_Brachyspiraceae_Brachyspira	p_Singletons.faa	Unknown_funcat	Unknown_EGGNOG	Unknown_KO	R5LC20	14561	N	Uncharacterized_protein
p68346	0	0	0	0	0	38	0	0	9	3	2	33	4	3	2	21	Clostridiaceae	Clostridium	GT15836	GT15836_Clostridiaceae_Clostridium	p_Singletons.faa	Unknown_funcat	Unknown_EGGNOG	Unknown_KO	R5LDZ1	14562	N	Uncharacterized_protein
p79813	0	0	0	0	0	0	0	1	0	1	10	3	17	11	14	2	Lachnospiraceae	Butyrivibrio	GT15837	GT15837_Lachnospiraceae_Butyrivibrio	p_Singletons.faa	Unknown_funcat	Unknown_EGGNOG	Unknown_KO	R5LE28	14563	N	Uncharacterized_protein
p80608	0	0	0	0	0	0	0	0	0	0	15	5	4	14	23	10	Ruminococcaceae	Acetivibrio	GT15837	GT15837_Ruminococcaceae_Acetivibrio	p_Singletons.faa	Unknown_funcat	Unknown_EGGNOG	Unknown_KO	R5LE28	14563	N	Uncharacterized_protein
p5790	0	0	0	0	0	1	0	0	0	0	12	8	0	17	17	29	Lachnospiraceae	Butyrivibrio	GT15838	GT15838_Lachnospiraceae_Butyrivibrio	p_Singletons.faa	Unknown_funcat	Unknown_EGGNOG	Unknown_KO	R5LFD0	14564	N	Uncharacterized_protein
p35902	0	1	1	4	1	12	1	0	4	0	15	13	10	19	11	40	Spirochaetaceae	Treponema	GT1584	GT1584_Spirochaetaceae_Treponema	p_Singletons.faa	Unknown_funcat	Unknown_EGGNOG	Unknown_KO	I0XAE4	310	N	Acetylornithine_deacetylase/succinyl-diaminopimelate_desuccinylase
p46111	0	0	0	0	0	0	0	0	0	0	0	0	0	0	0	0	Selenomonadaceae	Anaerovibrio	GT15840	GT15840_Selenomonadaceae_Anaerovibrio	p_Singletons.faa	Unknown_funcat	Unknown_EGGNOG	Unknown_KO	R5LHK2	14566	N	Uncharacterized_protein
p82677	0	0	0	0	0	0	0	0	0	0	0	0	0	0	0	0	Lachnospiraceae	Roseburia	GT15841	GT15841_Lachnospiraceae_Roseburia	p_Singletons.faa	Unknown_funcat	Unknown_EGGNOG	Unknown_KO	R5LHQ5	14567	N	Uncharacterized_protein
p46384	0	0	1	0	0	3	0	0	0	2	19	2	3	13	9	1	Campylobacteraceae	Campylobacter	GT15842	GT15842_Campylobacteraceae_Campylobacter	p_Singletons.faa	Unknown_funcat	Unknown_EGGNOG	Unknown_KO	R5LIV2	14568	N	Uncharacterized_protein
p71655	0	0	4	1	2	53	1	1	3	0	4	16	4	5	0	8	Brachyspiraceae	Brachyspira	GT15843	GT15843_Brachyspiraceae_Brachyspira	p_Singletons.faa	Unknown_funcat	Unknown_EGGNOG	Unknown_KO	R5LJ74	14569	N	Uncharacterized_protein
p71933	0	2	1	1	2	4	0	0	0	0	29	5	3	42	2	6	Eubacteriaceae	Eubacterium	GT15845	GT15845_Eubacteriaceae_Eubacterium	p_Singletons.faa	Unknown_funcat	Unknown_EGGNOG	Unknown_KO	R5LKQ8	14571	N	Uncharacterized_protein
p74510	0	0	1	0	1	0	0	0	1	0	13	0	2	32	0	0	Mycoplasmataceae	Mycoplasma	GT15847	GT15847_Mycoplasmataceae_Mycoplasma	p_Singletons.faa	Unknown_funcat	Unknown_EGGNOG	Unknown_KO	R5LMU1	14573	N	Uncharacterized_protein
p85550	0	0	1	0	0	3	0	0	2	0	36	42	12	66	92	93	Bacteroidaceae	Bacteroides	GT15848	GT15848_Bacteroidaceae_Bacteroides	p_Singletons.faa	Unknown_funcat	Unknown_EGGNOG	Unknown_KO	R5LN25	14574	N	Uncharacterized_protein
p49685	0	0	0	0	0	1	0	1	2	0	20	14	10	25	16	19	Prevotellaceae	Prevotella	GT15848	GT15848_Prevotellaceae_Prevotella	p_Singletons.faa	Unknown_funcat	Unknown_EGGNOG	Unknown_KO	R5LN25	14574	N	Uncharacterized_protein
p83991	0	0	0	0	0	0	0	0	0	0	0	0	0	0	0	0	Prevotellaceae	Prevotella	GT15849	GT15849_Prevotellaceae_Prevotella	p_Singletons.faa	Unknown_funcat	Unknown_EGGNOG	Unknown_KO	R5LNC1	14575	N	Uncharacterized_protein
p47756	0	0	0	0	0	4	0	0	2	0	9	10	4	18	28	5	Eubacteriaceae	Eubacterium	GT15852	GT15852_Eubacteriaceae_Eubacterium	p_Singletons.faa	Unknown_funcat	Unknown_EGGNOG	Unknown_KO	R5LQJ1	14578	N	Uncharacterized_protein
p82467	0	0	1	1	0	17	0	1	0	1	5	11	10	17	7	4	Brachyspiraceae	Brachyspira	GT15853	GT15853_Brachyspiraceae_Brachyspira	p_Singletons.faa	Unknown_funcat	Unknown_EGGNOG	Unknown_KO	R5LQM8	14579	N	Uncharacterized_protein
p49108	0	0	0	0	0	0	0	0	0	0	0	0	0	0	0	0	Prevotellaceae	Prevotella	GT15854	GT15854_Prevotellaceae_Prevotella	p_Singletons.faa	Unknown_funcat	Unknown_EGGNOG	Unknown_KO	R5LRH5	14580	N	Uncharacterized_protein
p74616	0	2	1	0	1	15	0	0	5	1	1	43	2	2	2	35	Prevotellaceae	Prevotella	GT15856	GT15856_Prevotellaceae_Prevotella	p_Singletons.faa	Unknown_funcat	Unknown_EGGNOG	Unknown_KO	R5LS79	14582	N	Uncharacterized_protein
p86029	0	0	1	0	0	1	0	0	1	0	23	17	5	51	28	54	Porphyromonadaceae	Parabacteroides	GT15857	GT15857_Porphyromonadaceae_Parabacteroides	p_Singletons.faa	Unknown_funcat	Unknown_EGGNOG	Unknown_KO	R5LTU5	14583	N	Uncharacterized_protein
p51586	0	0	0	0	0	0	0	0	0	0	0	0	0	0	0	0	Prevotellaceae	Prevotella	GT15858	GT15858_Prevotellaceae_Prevotella	p_Singletons.faa	Unknown_funcat	Unknown_EGGNOG	Unknown_KO	R5LU47	14584	N	Uncharacterized_protein
p24121	0	0	0	1	0	6	0	0	6	0	8	18	3	5	7	21	Prevotellaceae	Prevotella	GT1586	GT1586_Prevotellaceae_Prevotella	p_Singletons.faa	I	COG0657	Unknown_KO	D5EV35	312	N	Acetylxylan_esterase_(EC_3.1.1.72)
p24124	0	1	0	1	0	8	1	0	7	1	17	14	7	14	7	38	Prevotellaceae	Prevotella	GT1586	GT1586_Prevotellaceae_Prevotella	p_Singletons.faa	I	COG0657	Unknown_KO	D5EV35	312	N	Acetylxylan_esterase_(EC_3.1.1.72)
p63717	0	0	0	0	0	0	0	0	0	0	0	0	0	0	0	0	Prevotellaceae	Prevotella	GT15861	GT15861_Prevotellaceae_Prevotella	p_Singletons.faa	Unknown_funcat	Unknown_EGGNOG	Unknown_KO	R5LXN0	14587	N	Uncharacterized_protein
p54503	0	0	0	0	0	8	0	0	0	0	11	9	10	6	12	11	Lachnospiraceae	Butyrivibrio	GT15862	GT15862_Lachnospiraceae_Butyrivibrio	p_Singletons.faa	Unknown_funcat	Unknown_EGGNOG	Unknown_KO	R5LYU9	14588	N	Uncharacterized_protein
p67689	0	0	0	0	0	0	0	0	0	0	0	0	0	0	0	0	Bacteroidaceae	Bacteroides	GT15864	GT15864_Bacteroidaceae_Bacteroides	p_Singletons.faa	Unknown_funcat	Unknown_EGGNOG	Unknown_KO	R5M1Z6	14590	N	Uncharacterized_protein
p88795	0	0	0	0	0	2	0	0	0	0	10	8	5	13	11	10	Bacteroidaceae	Bacteroides	GT15864	GT15864_Bacteroidaceae_Bacteroides	p_Singletons.faa	Unknown_funcat	Unknown_EGGNOG	Unknown_KO	R5M1Z6	14590	N	Uncharacterized_protein
p83336	0	0	0	1	0	4	0	0	0	1	16	8	14	23	21	4	Acaryochloridaceae	Acaryochloris	GT15866	GT15866_Acaryochloridaceae_Acaryochloris	p_Singletons.faa	Unknown_funcat	Unknown_EGGNOG	Unknown_KO	R5M2W8	14592	N	Uncharacterized_protein
p90309	0	0	0	0	0	1	0	0	0	0	14	33	0	37	2	49	Paenibacillaceae	Paenibacillus	GT15867	GT15867_Paenibacillaceae_Paenibacillus	p_Singletons.faa	Unknown_funcat	Unknown_EGGNOG	Unknown_KO	R5M3D5	14593	N	Uncharacterized_protein
p62359	0	0	1	11	2	4	1	2	1	0	6	5	4	3	13	3	Rikenellaceae	Alistipes	GT15869	GT15869_Rikenellaceae_Alistipes	p_Singletons.faa	Unknown_funcat	Unknown_EGGNOG	Unknown_KO	R5M4E1	14595	N	Uncharacterized_protein
p67095	0	1	2	6	2	7	0	2	1	0	10	6	0	10	2	10	Rikenellaceae	Alistipes	GT15869	GT15869_Rikenellaceae_Alistipes	p_Singletons.faa	Unknown_funcat	Unknown_EGGNOG	Unknown_KO	R5M4E1	14595	N	Uncharacterized_protein
p79858	0	0	2	3	1	18	0	0	3	0	12	16	4	25	3	34	Rikenellaceae	Alistipes	GT15869	GT15869_Rikenellaceae_Alistipes	p_Singletons.faa	Unknown_funcat	Unknown_EGGNOG	Unknown_KO	R5M4E1	14595	N	Uncharacterized_protein
p51594	0	2	0	0	2	45	0	0	3	1	8	14	3	1	1	7	Bacteroidaceae	Bacteroides	GT1587	GT1587_Bacteroidaceae_Bacteroides	p_Singletons.faa	I	ENOG4105SBG COG0671	Unknown_KO	A0A0A6YSU7	313	N	Acid_phosphatase_(EC_3.1.3.2)
p64022	0	0	0	0	0	1	0	0	1	0	4	11	2	4	8	17	Prevotellaceae	Alloprevotella	GT1587	GT1587_Prevotellaceae_Alloprevotella	p_Singletons.faa	I	ENOG4105SBG COG0671	Unknown_KO	C9LJP9	313	N	Acid_phosphatase_(EC_3.1.3.2)
p50047	0	0	0	0	0	1	0	1	0	0	6	5	4	43	25	18	Mycoplasmataceae	Mycoplasma	GT15870	GT15870_Mycoplasmataceae_Mycoplasma	p_Singletons.faa	Unknown_funcat	Unknown_EGGNOG	Unknown_KO	R5M4Q6	14596	N	Uncharacterized_protein
p74411	0	0	0	0	0	1	0	0	2	0	8	5	8	11	14	12	Bacteroidaceae	Bacteroides	GT15871	GT15871_Bacteroidaceae_Bacteroides	p_Singletons.faa	Unknown_funcat	Unknown_EGGNOG	Unknown_KO	R5M517	14597	N	Uncharacterized_protein
p61202	0	2	1	2	0	8	0	0	4	0	11	24	3	9	3	21	Prevotellaceae	Prevotella	GT15872	GT15872_Prevotellaceae_Prevotella	p_Singletons.faa	Unknown_funcat	Unknown_EGGNOG	Unknown_KO	R5M9Y9	14598	N	Uncharacterized_protein
p55316	0	0	2	1	0	3	0	0	2	0	9	11	2	14	10	24	Mycoplasmataceae	Mycoplasma	GT15873	GT15873_Mycoplasmataceae_Mycoplasma	p_Singletons.faa	Unknown_funcat	Unknown_EGGNOG	Unknown_KO	R5MAR4	14599	N	Uncharacterized_protein
p48988	0	0	3	5	0	1	0	1	0	5	6	0	37	9	71	2	Mycoplasmataceae	Mycoplasma	GT15874	GT15874_Mycoplasmataceae_Mycoplasma	p_Singletons.faa	Unknown_funcat	Unknown_EGGNOG	Unknown_KO	R5MAR7	14600	N	Uncharacterized_protein
p51585	0	0	0	0	0	0	0	0	0	0	0	0	0	0	0	0	Prevotellaceae	Prevotella	GT15875	GT15875_Prevotellaceae_Prevotella	p_Singletons.faa	Unknown_funcat	Unknown_EGGNOG	Unknown_KO	R5MCH7	14601	N	Uncharacterized_protein
p45103	0	0	0	0	0	0	0	0	0	0	0	0	0	0	0	0	Prevotellaceae	Prevotella	GT15877	GT15877_Prevotellaceae_Prevotella	p_Singletons.faa	Unknown_funcat	Unknown_EGGNOG	Unknown_KO	R5MFD8	14603	N	Uncharacterized_protein
p74735	0	1	0	0	1	5	0	1	3	0	2	8	7	8	6	14	Mycoplasmataceae	Mycoplasma	GT15878	GT15878_Mycoplasmataceae_Mycoplasma	p_Singletons.faa	Unknown_funcat	Unknown_EGGNOG	Unknown_KO	R5MGZ8	14604	N	Uncharacterized_protein
p76663	0	0	0	0	0	0	0	0	0	0	0	0	0	0	0	0	Prevotellaceae	Prevotella	GT15879	GT15879_Prevotellaceae_Prevotella	p_Singletons.faa	Unknown_funcat	Unknown_EGGNOG	Unknown_KO	R5MHL9	14605	N	Uncharacterized_protein
p78310	0	0	0	1	1	3	0	0	0	1	22	5	9	14	16	9	Bacteroidaceae	Bacteroides	GT15880	GT15880_Bacteroidaceae_Bacteroides	p_Singletons.faa	Unknown_funcat	Unknown_EGGNOG	Unknown_KO	R5MJZ2	14606	N	Uncharacterized_protein
p32006	0	0	0	3	1	22	0	0	1	0	22	15	8	24	11	50	Eubacteriaceae	Eubacterium	GT15881	GT15881_Eubacteriaceae_Eubacterium	p_Singletons.faa	Unknown_funcat	Unknown_EGGNOG	Unknown_KO	R5MK91	14607	N	Uncharacterized_protein
p46597	0	0	0	0	0	0	0	0	0	0	0	0	0	0	0	0	Bacteroidaceae	Bacteroides	GT15883	GT15883_Bacteroidaceae_Bacteroides	p_Singletons.faa	Unknown_funcat	Unknown_EGGNOG	Unknown_KO	R5MM62	14609	N	Uncharacterized_protein
p17951	0	2	2	10	1	13	1	0	1	1	15	18	9	16	10	15	Bacteroidaceae	Bacteroides	GT15884	GT15884_Bacteroidaceae_Bacteroides	p_Singletons.faa	Unknown_funcat	Unknown_EGGNOG	Unknown_KO	R5MMD4	14610	N	Uncharacterized_protein
p84913	0	0	0	0	0	0	0	0	0	0	0	0	0	0	0	0	Marinilabiliaceae	Thermophagus	GT15885	GT15885_Marinilabiliaceae_Thermophagus	p_Singletons.faa	Unknown_funcat	Unknown_EGGNOG	Unknown_KO	R5MMF2	14611	N	Uncharacterized_protein
p76803	0	0	0	0	0	0	0	0	0	0	0	0	0	0	0	0	Prevotellaceae	Prevotella	GT15886	GT15886_Prevotellaceae_Prevotella	p_Singletons.faa	Unknown_funcat	Unknown_EGGNOG	Unknown_KO	R5MN45	14612	N	Uncharacterized_protein
p71183	0	1	0	1	0	0	0	0	0	0	6	9	3	26	14	37	Bacteroidaceae	Bacteroides	GT15887	GT15887_Bacteroidaceae_Bacteroides	p_Singletons.faa	Unknown_funcat	Unknown_EGGNOG	Unknown_KO	R5MN99	14613	N	Uncharacterized_protein
p64819	0	0	0	0	0	2	0	0	0	0	2	19	2	17	6	32	Porphyromonadaceae	Porphyromonas	GT15888	GT15888_Porphyromonadaceae_Porphyromonas	p_Singletons.faa	Unknown_funcat	Unknown_EGGNOG	Unknown_KO	R5MPS9	14614	N	Uncharacterized_protein
p79807	0	0	0	0	0	0	0	0	0	0	0	0	0	0	0	0	Pectobacteriaceae	Dickeya	GT1589	GT1589_Pectobacteriaceae_Dickeya	p_Singletons.faa	Unknown_funcat	Unknown_EGGNOG	Unknown_KO	C6C4H4	315	N	Acid_shock_repeat_protein
p79070	0	0	0	0	0	0	0	0	0	0	0	0	0	0	0	0	Lachnospiraceae	Blautia	GT15890	GT15890_Lachnospiraceae_Blautia	p_Singletons.faa	Unknown_funcat	Unknown_EGGNOG	Unknown_KO	R5MW08	14616	N	Uncharacterized_protein
p51160	0	0	0	0	0	0	0	0	0	0	0	0	0	0	0	0	Ruminococcaceae	Ruminococcus	GT15891	GT15891_Ruminococcaceae_Ruminococcus	p_Singletons.faa	Unknown_funcat	Unknown_EGGNOG	Unknown_KO	R5MZN2	14617	N	Uncharacterized_protein
p81435	0	0	0	0	0	0	0	0	0	0	0	0	0	0	0	0	Lachnospiraceae	Blautia	GT15892	GT15892_Lachnospiraceae_Blautia	p_Singletons.faa	Unknown_funcat	Unknown_EGGNOG	Unknown_KO	R5N3L8	14618	N	Uncharacterized_protein
p44780	0	0	0	0	0	0	0	0	0	1	1	1	17	0	38	0	Enterococcaceae	Enterococcus	GT15893	GT15893_Enterococcaceae_Enterococcus	p_Singletons.faa	Unknown_funcat	Unknown_EGGNOG	Unknown_KO	R5N4K2	14619	N	Uncharacterized_protein
p71369	0	0	0	0	0	0	0	0	0	0	0	0	0	0	0	0	Lachnospiraceae	Lachnoclostridium	GT15894	GT15894_Lachnospiraceae_Lachnoclostridium	p_Singletons.faa	Unknown_funcat	Unknown_EGGNOG	Unknown_KO	R5N5C7	14620	N	Uncharacterized_protein
p21151	0	2	6	3	1	43	0	1	3	0	64	55	24	115	39	91	Selenomonadaceae	Selenomonas	GT15896	GT15896_Selenomonadaceae_Selenomonas	p_Singletons.faa	Unknown_funcat	Unknown_EGGNOG	Unknown_KO	R5N6P8	14622	N	Uncharacterized_protein
p83572	0	0	0	0	0	0	0	0	0	0	0	0	0	0	0	0	Streptococcaceae	Streptococcus	GT15897	GT15897_Streptococcaceae_Streptococcus	p_Singletons.faa	Unknown_funcat	Unknown_EGGNOG	Unknown_KO	R5N6U7	14623	N	Uncharacterized_protein
p50441	0	1	0	0	1	1	0	0	0	0	8	8	6	11	8	14	Paenibacillaceae	Paenibacillus	GT15898	GT15898_Paenibacillaceae_Paenibacillus	p_Singletons.faa	Unknown_funcat	Unknown_EGGNOG	Unknown_KO	R5N7K6	14624	N	Uncharacterized_protein
p79684	0	1	0	0	0	21	0	0	1	1	8	31	10	4	13	19	Paenibacillaceae	Paenibacillus	GT15898	GT15898_Paenibacillaceae_Paenibacillus	p_Singletons.faa	Unknown_funcat	Unknown_EGGNOG	Unknown_KO	R5N7K6	14624	N	Uncharacterized_protein
p38449	0	2	0	2	4	57	0	3	13	3	57	80	10	34	32	116	Ruminococcaceae	Ruminococcus	GT15899	GT15899_Ruminococcaceae_Ruminococcus	p_Singletons.faa	Unknown_funcat	Unknown_EGGNOG	Unknown_KO	R5N7P1	14625	N	Uncharacterized_protein
p64516	0	0	0	0	0	0	0	0	0	0	0	0	0	0	0	0	Haloplasmataceae	Haloplasma	GT159	GT159_Haloplasmataceae_Haloplasma	p_Singletons.faa	Unknown_funcat	Unknown_EGGNOG	Unknown_KO	R7GAX8	6137	159	tRNA_dimethylallyltransferase_(EC_2.5.1.75)_(Dimethylallyl_diphosphate%3AtRNA_dimethylallyltransferase)_(Isopentenyl-diphosphate%3AtRNA_isopentenyltransferase)
p4319	0	0	0	0	0	0	0	0	0	0	0	0	0	0	0	0	Lachnospiraceae	Butyrivibrio	GT159	GT159_Lachnospiraceae_Butyrivibrio	p_Singletons.faa	J	ENOG4105DKX COG0324	K00791	E0RWC8	6137	159	tRNA_dimethylallyltransferase_(EC_2.5.1.75)_(Dimethylallyl_diphosphate%3AtRNA_dimethylallyltransferase)_(Isopentenyl-diphosphate%3AtRNA_isopentenyltransferase)
p4323	0	0	0	0	0	0	0	0	0	0	0	0	0	0	0	0	Lachnospiraceae	Butyrivibrio	GT159	GT159_Lachnospiraceae_Butyrivibrio	p_Singletons.faa	J	ENOG4105DKX COG0324	K00791	E0RWC8	6137	159	tRNA_dimethylallyltransferase_(EC_2.5.1.75)_(Dimethylallyl_diphosphate%3AtRNA_dimethylallyltransferase)_(Isopentenyl-diphosphate%3AtRNA_isopentenyltransferase)
p5535	0	0	0	0	0	0	0	0	0	0	0	0	0	0	0	0	Lachnospiraceae	Butyrivibrio	GT159	GT159_Lachnospiraceae_Butyrivibrio	p_Singletons.faa	J	ENOG4105DKX COG0324	K00791	E0RWC8	6137	159	tRNA_dimethylallyltransferase_(EC_2.5.1.75)_(Dimethylallyl_diphosphate%3AtRNA_dimethylallyltransferase)_(Isopentenyl-diphosphate%3AtRNA_isopentenyltransferase)
p27801	0	0	0	0	0	0	0	0	0	0	0	0	0	0	0	0	Lachnospiraceae	Pseudobutyrivibrio	GT159	GT159_Lachnospiraceae_Pseudobutyrivibrio	p_Singletons.faa	J	ENOG4105DKX COG0324	K00791	D4J3I4	6137	159	tRNA_dimethylallyltransferase_(EC_2.5.1.75)_(Dimethylallyl_diphosphate%3AtRNA_dimethylallyltransferase)_(Isopentenyl-diphosphate%3AtRNA_isopentenyltransferase)
p25322	0	3	2	9	1	38	1	1	17	1	27	58	23	22	27	61	Prevotellaceae	Prevotella	GT159	GT159_Prevotellaceae_Prevotella	p_Singletons.faa	J	ENOG4105DKX COG0324	K00791	D5EYL6	6137	159	tRNA_dimethylallyltransferase_(EC_2.5.1.75)_(Dimethylallyl_diphosphate%3AtRNA_dimethylallyltransferase)_(Isopentenyl-diphosphate%3AtRNA_isopentenyltransferase)
p67321	0	0	0	0	0	0	0	0	0	0	0	0	0	0	0	0	Prevotellaceae	Prevotella	GT159	GT159_Prevotellaceae_Prevotella	p_Singletons.faa	J	ENOG4105DKX COG0324	K00791	D5EYL6	6137	159	tRNA_dimethylallyltransferase_(EC_2.5.1.75)_(Dimethylallyl_diphosphate%3AtRNA_dimethylallyltransferase)_(Isopentenyl-diphosphate%3AtRNA_isopentenyltransferase)
p25849	0	0	0	0	0	0	0	0	0	0	0	0	0	0	0	0	Prevotellaceae	Prevotella	GT159	GT159_Prevotellaceae_Prevotella	p_Singletons.faa	J	ENOG4105DKX COG0324	Unknown_KO	F8N5I3	6137	159	tRNA_dimethylallyltransferase_(EC_2.5.1.75)_(Dimethylallyl_diphosphate%3AtRNA_dimethylallyltransferase)_(Isopentenyl-diphosphate%3AtRNA_isopentenyltransferase)
p31389	0	0	0	0	0	0	0	0	0	0	0	0	0	0	0	0	Ruminococcaceae	Ruminococcus	GT159	GT159_Ruminococcaceae_Ruminococcus	p_cc1499.faa	Unknown_funcat	Unknown_EGGNOG	Unknown_KO	A0A011WLF3	6137	159	tRNA_dimethylallyltransferase_(EC_2.5.1.75)_(Dimethylallyl_diphosphate%3AtRNA_dimethylallyltransferase)_(Isopentenyl-diphosphate%3AtRNA_isopentenyltransferase)
p32394	0	0	0	2	1	11	0	0	1	0	18	24	3	44	12	55	Ruminococcaceae	Ruminococcus	GT159	GT159_Ruminococcaceae_Ruminococcus	p_cc1499.faa	Unknown_funcat	Unknown_EGGNOG	Unknown_KO	W7UT66	6137	159	tRNA_dimethylallyltransferase_(EC_2.5.1.75)_(Dimethylallyl_diphosphate%3AtRNA_dimethylallyltransferase)_(Isopentenyl-diphosphate%3AtRNA_isopentenyltransferase)
p85774	0	0	0	0	0	0	0	0	0	0	0	0	0	0	0	0	Ruminococcaceae	Ruminococcus	GT159	GT159_Ruminococcaceae_Ruminococcus	p_cc1499.faa	Unknown_funcat	Unknown_EGGNOG	Unknown_KO	R7H5J5	6137	159	tRNA_dimethylallyltransferase_(EC_2.5.1.75)_(Dimethylallyl_diphosphate%3AtRNA_dimethylallyltransferase)_(Isopentenyl-diphosphate%3AtRNA_isopentenyltransferase)
p35803	0	0	0	0	2	8	0	0	0	0	38	26	15	51	31	67	Spirochaetaceae	Treponema	GT159	GT159_Spirochaetaceae_Treponema	p_cc4822.faa	Unknown_funcat	Unknown_EGGNOG	Unknown_KO	I0XA07	6137	159	tRNA_dimethylallyltransferase_(EC_2.5.1.75)_(Dimethylallyl_diphosphate%3AtRNA_dimethylallyltransferase)_(Isopentenyl-diphosphate%3AtRNA_isopentenyltransferase)
p38271	0	0	0	1	0	11	0	0	1	1	35	55	6	22	15	53	Spirochaetaceae	Treponema	GT159	GT159_Spirochaetaceae_Treponema	p_cc4822.faa	Unknown_funcat	Unknown_EGGNOG	Unknown_KO	I0XA07	6137	159	tRNA_dimethylallyltransferase_(EC_2.5.1.75)_(Dimethylallyl_diphosphate%3AtRNA_dimethylallyltransferase)_(Isopentenyl-diphosphate%3AtRNA_isopentenyltransferase)
p6407	0	0	0	0	0	0	0	0	0	0	0	0	0	0	0	0	Lachnospiraceae	Butyrivibrio	GT1590	GT1590_Lachnospiraceae_Butyrivibrio	p_Singletons.faa	G	ENOG4105D4U COG0647	Unknown_KO	E0S2Q9	316	N	Acid_sugar_phosphatase_(EC_3.1.3.-)
p34286	0	4	1	6	1	41	1	2	12	0	39	26	7	11	18	28	Ruminococcaceae	Ruminococcus	GT15901	GT15901_Ruminococcaceae_Ruminococcus	p_Singletons.faa	Unknown_funcat	Unknown_EGGNOG	Unknown_KO	R5N9C5	14627	N	Uncharacterized_protein
p81266	0	5	2	4	1	15	0	1	1	0	14	8	1	15	11	10	Prevotellaceae	Paraprevotella	GT15902	GT15902_Prevotellaceae_Paraprevotella	p_Singletons.faa	Unknown_funcat	Unknown_EGGNOG	Unknown_KO	R5N9K4	14628	N	Uncharacterized_protein
p43960	0	0	0	0	0	6	0	0	1	1	6	3	8	11	6	19	Prevotellaceae	Paraprevotella	GT15903	GT15903_Prevotellaceae_Paraprevotella	p_Singletons.faa	Unknown_funcat	Unknown_EGGNOG	Unknown_KO	R5NAH6	14629	N	Uncharacterized_protein
p69801	0	1	1	1	1	6	1	1	0	0	9	13	2	8	5	11	Prevotellaceae	Paraprevotella	GT15904	GT15904_Prevotellaceae_Paraprevotella	p_Singletons.faa	Unknown_funcat	Unknown_EGGNOG	Unknown_KO	R5NAK5	14630	N	Uncharacterized_protein
p45080	0	0	0	0	0	2	1	0	1	0	10	2	17	11	12	6	Prevotellaceae	Paraprevotella	GT15905	GT15905_Prevotellaceae_Paraprevotella	p_Singletons.faa	Unknown_funcat	Unknown_EGGNOG	Unknown_KO	R5NBG4	14631	N	Uncharacterized_protein
p88216	0	0	0	0	0	6	0	0	3	0	35	51	9	46	54	119	Prevotellaceae	Paraprevotella	GT15906	GT15906_Prevotellaceae_Paraprevotella	p_Singletons.faa	Unknown_funcat	Unknown_EGGNOG	Unknown_KO	R5NBY2	14632	N	Uncharacterized_protein
p91630	0	0	0	0	0	0	0	0	0	1	37	24	11	46	31	77	Prevotellaceae	Paraprevotella	GT15906	GT15906_Prevotellaceae_Paraprevotella	p_Singletons.faa	Unknown_funcat	Unknown_EGGNOG	Unknown_KO	R5NBY2	14632	N	Uncharacterized_protein
p80323	0	0	0	0	0	0	0	0	0	0	0	0	0	0	0	0	Prevotellaceae	Paraprevotella	GT15908	GT15908_Prevotellaceae_Paraprevotella	p_Singletons.faa	Unknown_funcat	Unknown_EGGNOG	Unknown_KO	R5NCC7	14634	N	Uncharacterized_protein
p56248	0	0	0	0	0	2	0	0	1	0	2	7	1	11	8	32	Prevotellaceae	Paraprevotella	GT15909	GT15909_Prevotellaceae_Paraprevotella	p_Singletons.faa	Unknown_funcat	Unknown_EGGNOG	Unknown_KO	R5ND22	14635	N	Uncharacterized_protein
p26095	0	0	0	0	0	0	0	0	0	0	0	0	0	0	0	0	Lachnospiraceae	Pseudobutyrivibrio	GT15910	GT15910_Lachnospiraceae_Pseudobutyrivibrio	p_Singletons.faa	Unknown_funcat	Unknown_EGGNOG	Unknown_KO	R5NDF4	14636	N	Uncharacterized_protein
p73454	0	0	0	0	0	0	0	0	0	1	8	9	4	17	8	26	Bacteroidaceae	Bacteroides	GT15911	GT15911_Bacteroidaceae_Bacteroides	p_Singletons.faa	Unknown_funcat	Unknown_EGGNOG	Unknown_KO	R5NDQ3	14637	N	Uncharacterized_protein
p71435	0	0	0	0	0	1	0	0	0	0	7	15	4	14	4	19	Bacteroidaceae	Bacteroides	GT15912	GT15912_Bacteroidaceae_Bacteroides	p_Singletons.faa	Unknown_funcat	Unknown_EGGNOG	Unknown_KO	R5NGJ5	14638	N	Uncharacterized_protein
p75918	0	0	0	0	0	1	0	0	0	0	12	7	2	10	7	25	Prevotellaceae	Paraprevotella	GT15914	GT15914_Prevotellaceae_Paraprevotella	p_Singletons.faa	Unknown_funcat	Unknown_EGGNOG	Unknown_KO	R5NHD8	14640	N	Uncharacterized_protein
p74001	0	0	0	0	0	0	0	0	0	0	0	0	0	0	0	0	Erysipelotrichaceae	Coprobacillus	GT15916	GT15916_Erysipelotrichaceae_Coprobacillus	p_Singletons.faa	Unknown_funcat	Unknown_EGGNOG	Unknown_KO	R5NHT5	14642	N	Uncharacterized_protein
p4816	0	0	0	0	0	0	0	0	0	0	0	0	0	0	0	0	Lachnospiraceae	Butyrivibrio	GT15917	GT15917_Lachnospiraceae_Butyrivibrio	p_Singletons.faa	Unknown_funcat	Unknown_EGGNOG	Unknown_KO	R5NJB4	14643	N	Uncharacterized_protein
p84644	0	1	1	1	0	16	0	0	2	0	7	7	3	5	1	9	Rhodospirillaceae	Skermanella	GT15919	GT15919_Rhodospirillaceae_Skermanella	p_Singletons.faa	Unknown_funcat	Unknown_EGGNOG	Unknown_KO	R5NKA7	14645	N	Uncharacterized_protein
p50222	0	1	5	3	0	46	0	6	6	0	9	16	7	5	1	14	Ruminococcaceae	Ruminococcus	GT15921	GT15921_Ruminococcaceae_Ruminococcus	p_Singletons.faa	Unknown_funcat	Unknown_EGGNOG	Unknown_KO	R5NKM4	14647	N	Uncharacterized_protein
p69452	0	0	0	2	0	6	0	0	2	0	9	21	7	16	5	21	Lachnospiraceae	Butyrivibrio	GT15922	GT15922_Lachnospiraceae_Butyrivibrio	p_Singletons.faa	Unknown_funcat	Unknown_EGGNOG	Unknown_KO	R5NLU4	14648	N	Uncharacterized_protein
p85336	0	0	0	0	1	3	0	0	0	0	9	12	4	14	9	33	Prevotellaceae	Prevotella	GT15923	GT15923_Prevotellaceae_Prevotella	p_Singletons.faa	Unknown_funcat	Unknown_EGGNOG	Unknown_KO	R5NMJ1	14649	N	Uncharacterized_protein
p76537	0	0	0	0	0	4	0	0	0	0	11	17	2	30	5	40	Ruminococcaceae	Ruminococcus	GT15924	GT15924_Ruminococcaceae_Ruminococcus	p_Singletons.faa	Unknown_funcat	Unknown_EGGNOG	Unknown_KO	R5NMK0	14650	N	Uncharacterized_protein
p66025	0	0	0	0	0	0	0	0	0	0	0	0	0	0	0	0	Ruminococcaceae	Ruminococcus	GT15925	GT15925_Ruminococcaceae_Ruminococcus	p_Singletons.faa	Unknown_funcat	Unknown_EGGNOG	Unknown_KO	R5NML4	14651	N	Uncharacterized_protein
p26771	0	0	0	2	0	8	0	1	7	1	18	23	17	12	15	18	Lachnospiraceae	Butyrivibrio	GT15926	GT15926_Lachnospiraceae_Butyrivibrio	p_Singletons.faa	Unknown_funcat	Unknown_EGGNOG	Unknown_KO	R5NN06	14652	N	Uncharacterized_protein
p85016	0	0	0	3	0	6	0	0	3	0	19	11	4	9	12	26	Bacteroidaceae	Bacteroides	GT1593	GT1593_Bacteroidaceae_Bacteroides	p_Singletons.faa	Unknown_funcat	Unknown_EGGNOG	Unknown_KO	A0A015P096	319	N	AcrB/AcrD/AcrF_family_protein
p51544	0	0	0	0	1	10	1	0	2	0	6	15	3	4	4	17	Marinilabiliaceae	Geofilum	GT1593	GT1593_Marinilabiliaceae_Geofilum	p_Singletons.faa	P	ENOG4105BZS COG0841	Unknown_KO	D7JCS7	319	N	AcrB/AcrD/AcrF_family_protein
p61305	0	0	0	0	0	2	2	0	0	0	8	2	11	4	19	7	Marinilabiliaceae	Geofilum	GT1593	GT1593_Marinilabiliaceae_Geofilum	p_Singletons.faa	P	ENOG4105BZS COG0841	Unknown_KO	D7JCS7	319	N	AcrB/AcrD/AcrF_family_protein
p80310	0	0	0	0	0	0	0	0	0	0	0	0	0	0	0	0	Lachnospiraceae	Marvinbryantia	GT15930	GT15930_Lachnospiraceae_Marvinbryantia	p_Singletons.faa	Unknown_funcat	Unknown_EGGNOG	Unknown_KO	R5NPT8	14656	N	Uncharacterized_protein
p75283	0	0	0	0	0	0	0	0	0	0	0	0	0	0	0	0	Enterococcaceae	Enterococcus	GT15931	GT15931_Enterococcaceae_Enterococcus	p_Singletons.faa	Unknown_funcat	Unknown_EGGNOG	Unknown_KO	R5NPU3	14657	N	Uncharacterized_protein
p52650	0	0	0	0	0	8	0	0	0	2	4	8	5	1	11	16	Clostridiaceae	Clostridium	GT15932	GT15932_Clostridiaceae_Clostridium	p_Singletons.faa	Unknown_funcat	Unknown_EGGNOG	Unknown_KO	R5NQ28	14658	N	Uncharacterized_protein
p83571	0	0	0	0	0	0	0	0	0	0	0	0	0	0	0	0	Enterococcaceae	Enterococcus	GT15934	GT15934_Enterococcaceae_Enterococcus	p_Singletons.faa	Unknown_funcat	Unknown_EGGNOG	Unknown_KO	R5NQT8	14660	N	Uncharacterized_protein
p55530	0	0	0	0	0	0	0	0	0	0	0	0	0	0	0	0	Prolixibacteraceae	Prolixibacter	GT15935	GT15935_Prolixibacteraceae_Prolixibacter	p_Singletons.faa	Unknown_funcat	Unknown_EGGNOG	Unknown_KO	R5NQW3	14661	N	Uncharacterized_protein
p57339	0	0	0	0	0	0	0	0	0	0	0	0	0	0	0	0	Ruminococcaceae	Ruthenibacterium	GT15936	GT15936_Ruminococcaceae_Ruthenibacterium	p_Singletons.faa	Unknown_funcat	Unknown_EGGNOG	Unknown_KO	R5NR62	14662	N	Uncharacterized_protein
p57886	0	0	0	0	0	0	0	0	0	0	0	0	0	0	0	0	Odoribacteraceae	Odoribacter	GT15937	GT15937_Odoribacteraceae_Odoribacter	p_Singletons.faa	Unknown_funcat	Unknown_EGGNOG	Unknown_KO	R5NRA7	14663	N	Uncharacterized_protein
p90686	0	0	0	0	0	0	0	0	0	0	0	0	0	0	0	0	Odoribacteraceae	Odoribacter	GT15937	GT15937_Odoribacteraceae_Odoribacter	p_Singletons.faa	Unknown_funcat	Unknown_EGGNOG	Unknown_KO	R5NRA7	14663	N	Uncharacterized_protein
p9033	0	0	0	0	0	7	0	0	1	0	28	20	19	44	35	44	Lachnospiraceae	Butyrivibrio	GT15938	GT15938_Lachnospiraceae_Butyrivibrio	p_Singletons.faa	Unknown_funcat	Unknown_EGGNOG	Unknown_KO	R5NRW9	14664	N	Uncharacterized_protein
p70533	0	0	0	1	0	2	1	0	4	2	33	12	3	40	25	36	Marinilabiliaceae	Geofilum	GT15939	GT15939_Marinilabiliaceae_Geofilum	p_Singletons.faa	Unknown_funcat	Unknown_EGGNOG	Unknown_KO	R5NSY1	14665	N	Uncharacterized_protein
p54080	0	0	0	2	0	3	0	0	1	0	7	15	1	28	0	17	Flavobacteriaceae	Kordia	GT15940	GT15940_Flavobacteriaceae_Kordia	p_Singletons.faa	Unknown_funcat	Unknown_EGGNOG	Unknown_KO	R5NT71	14666	N	Uncharacterized_protein
p58662	0	4	3	5	1	12	0	0	2	0	12	17	6	41	18	24	Lachnospiraceae	Pseudobutyrivibrio	GT15941	GT15941_Lachnospiraceae_Pseudobutyrivibrio	p_Singletons.faa	Unknown_funcat	Unknown_EGGNOG	Unknown_KO	R5NU00	14667	N	Uncharacterized_protein
p18420	0	2	3	6	2	81	2	1	14	1	141	232	30	91	75	246	Lachnospiraceae	Lachnobacterium	GT15942	GT15942_Lachnospiraceae_Lachnobacterium	p_Singletons.faa	Unknown_funcat	Unknown_EGGNOG	Unknown_KO	R5NUB6	14668	N	Uncharacterized_protein
p62322	0	0	0	0	0	0	0	0	0	0	0	0	0	0	0	0	Lachnospiraceae	Coprococcus	GT15943	GT15943_Lachnospiraceae_Coprococcus	p_Singletons.faa	Unknown_funcat	Unknown_EGGNOG	Unknown_KO	R5NVE0	14669	N	Uncharacterized_protein
p53971	0	5	2	5	0	28	0	0	2	0	3	12	2	0	0	9	Porphyromonadaceae	Paludibacter	GT15944	GT15944_Porphyromonadaceae_Paludibacter	p_Singletons.faa	Unknown_funcat	Unknown_EGGNOG	Unknown_KO	R5NVF2	14670	N	Uncharacterized_protein
p58611	0	0	0	0	0	0	0	0	0	0	0	0	0	0	0	0	Odoribacteraceae	Odoribacter	GT15945	GT15945_Odoribacteraceae_Odoribacter	p_Singletons.faa	Unknown_funcat	Unknown_EGGNOG	Unknown_KO	R5NVQ3	14671	N	Uncharacterized_protein
p79654	0	0	0	0	1	1	0	0	0	0	8	13	5	20	9	20	Bacteroidaceae	Bacteroides	GT15946	GT15946_Bacteroidaceae_Bacteroides	p_Singletons.faa	Unknown_funcat	Unknown_EGGNOG	Unknown_KO	R5NVZ7	14672	N	Uncharacterized_protein
p68755	0	0	0	0	0	2	0	0	0	0	7	13	5	9	7	19	Bacteroidaceae	Bacteroides	GT15947	GT15947_Bacteroidaceae_Bacteroides	p_Singletons.faa	Unknown_funcat	Unknown_EGGNOG	Unknown_KO	R5NW50	14673	N	Uncharacterized_protein
p54211	0	0	0	0	0	0	0	0	0	0	0	0	0	0	0	0	Clostridiaceae	Clostridium	GT15948	GT15948_Clostridiaceae_Clostridium	p_Singletons.faa	Unknown_funcat	Unknown_EGGNOG	Unknown_KO	R5NW58	14674	N	Uncharacterized_protein
p26444	0	0	0	0	0	0	0	0	0	0	0	0	0	0	0	0	Lachnospiraceae	Pseudobutyrivibrio	GT15949	GT15949_Lachnospiraceae_Pseudobutyrivibrio	p_Singletons.faa	Unknown_funcat	Unknown_EGGNOG	Unknown_KO	R5NWN6	14675	N	Uncharacterized_protein
p1885	0	0	0	0	0	5	0	2	0	1	14	21	5	11	16	13	Lachnospiraceae	Butyrivibrio	GT1595	GT1595_Lachnospiraceae_Butyrivibrio	p_cc156.faa	E	ENOG41090IJ COG4747	Unknown_KO	E0RWE4	321	N	ACT_domain-containing_protein
p4348	0	0	0	0	0	0	0	0	0	0	0	0	0	0	0	0	Lachnospiraceae	Butyrivibrio	GT1595	GT1595_Lachnospiraceae_Butyrivibrio	p_cc156.faa	E	ENOG41090IJ COG4747	Unknown_KO	E0RWE4	321	N	ACT_domain-containing_protein
p5569	0	0	0	0	0	0	0	0	0	0	0	0	0	0	0	0	Lachnospiraceae	Butyrivibrio	GT1595	GT1595_Lachnospiraceae_Butyrivibrio	p_cc156.faa	E	ENOG41090IJ COG4747	Unknown_KO	E0RWE4	321	N	ACT_domain-containing_protein
p8023	0	0	0	0	0	0	0	0	0	0	0	0	0	0	0	0	Lachnospiraceae	Butyrivibrio	GT1595	GT1595_Lachnospiraceae_Butyrivibrio	p_cc156.faa	E	ENOG41090IJ COG4747	Unknown_KO	E0RWE4	321	N	ACT_domain-containing_protein
p64679	0	0	0	0	0	0	0	0	0	0	0	0	0	0	0	0	Lachnospiraceae	Butyrivibrio	GT1595	GT1595_Lachnospiraceae_Butyrivibrio	p_cc6566.faa	E	ENOG41090IJ COG4747	Unknown_KO	E0RY34	321	N	ACT_domain-containing_protein
p68579	0	1	1	3	0	17	0	1	3	0	7	12	4	11	5	5	Lachnospiraceae	Butyrivibrio	GT1595	GT1595_Lachnospiraceae_Butyrivibrio	p_cc6566.faa	E	ENOG41090IJ COG4747	Unknown_KO	E0RY34	321	N	ACT_domain-containing_protein
p67792	0	0	1	1	1	8	1	0	0	1	5	9	2	20	4	16	Ruminococcaceae	Ruminococcus	GT1595	GT1595_Ruminococcaceae_Ruminococcus	p_Singletons.faa	Unknown_funcat	Unknown_EGGNOG	Unknown_KO	R7MQP0	321	N	ACT_domain-containing_protein
p36587	0	0	0	0	0	0	0	0	0	0	0	0	0	0	0	0	Spirochaetaceae	Treponema	GT1595	GT1595_Spirochaetaceae_Treponema	p_cc156.faa	Unknown_funcat	Unknown_EGGNOG	Unknown_KO	I0XA69	321	N	ACT_domain-containing_protein
p69334	0	0	0	1	0	9	0	1	0	0	1	9	5	6	41	25	Ruminococcaceae	Ruminococcus	GT1595	GT1595_Ruminococcaceae_Ruminococcus	p_cc1731.faa	Unknown_funcat	Unknown_EGGNOG	Unknown_KO	R7MKK1	321	N	ACT_domain_protein
p55213	0	0	0	0	0	1	0	0	0	0	2	5	3	12	9	21	Prevotellaceae	Paraprevotella	GT15951	GT15951_Prevotellaceae_Paraprevotella	p_Singletons.faa	Unknown_funcat	Unknown_EGGNOG	Unknown_KO	R5NX84	14677	N	Uncharacterized_protein
p56225	0	0	0	0	0	1	0	0	0	0	3	10	2	8	15	38	Prevotellaceae	Paraprevotella	GT15952	GT15952_Prevotellaceae_Paraprevotella	p_Singletons.faa	Unknown_funcat	Unknown_EGGNOG	Unknown_KO	R5NXZ7	14678	N	Uncharacterized_protein
p82276	0	1	1	2	1	5	0	3	1	0	22	15	1	11	11	9	Prevotellaceae	Prevotella	GT15953	GT15953_Prevotellaceae_Prevotella	p_Singletons.faa	Unknown_funcat	Unknown_EGGNOG	Unknown_KO	R5NXZ8	14679	N	Uncharacterized_protein
p57802	0	0	0	0	0	1	0	0	0	0	9	20	10	62	43	62	Flavobacteriaceae	Chryseobacterium	GT15954	GT15954_Flavobacteriaceae_Chryseobacterium	p_Singletons.faa	Unknown_funcat	Unknown_EGGNOG	Unknown_KO	R5NYM2	14680	N	Uncharacterized_protein
p53576	0	0	0	0	0	6	1	1	3	0	19	13	14	29	21	25	Odoribacteraceae	Odoribacter	GT15955	GT15955_Odoribacteraceae_Odoribacter	p_Singletons.faa	Unknown_funcat	Unknown_EGGNOG	Unknown_KO	R5NYX4	14681	N	Uncharacterized_protein
p68265	0	0	0	2	0	14	0	1	0	0	13	17	3	34	5	33	Lachnospiraceae	Butyrivibrio	GT15956	GT15956_Lachnospiraceae_Butyrivibrio	p_Singletons.faa	Unknown_funcat	Unknown_EGGNOG	Unknown_KO	R5NZ12	14682	N	Uncharacterized_protein
p74825	0	0	0	0	0	0	0	0	0	0	0	0	0	0	0	0	Porphyromonadaceae	Barnesiella	GT15958	GT15958_Porphyromonadaceae_Barnesiella	p_Singletons.faa	Unknown_funcat	Unknown_EGGNOG	Unknown_KO	R5NZH5	14684	N	Uncharacterized_protein
p82169	0	1	0	1	2	12	1	1	0	0	24	36	13	36	32	93	Prevotellaceae	Paraprevotella	GT15959	GT15959_Prevotellaceae_Paraprevotella	p_Singletons.faa	Unknown_funcat	Unknown_EGGNOG	Unknown_KO	R5NZL8	14685	N	Uncharacterized_protein
p53814	0	0	0	0	0	0	0	0	0	0	0	0	0	0	0	0	Odoribacteraceae	Butyricimonas	GT15960	GT15960_Odoribacteraceae_Butyricimonas	p_Singletons.faa	Unknown_funcat	Unknown_EGGNOG	Unknown_KO	R5P033	14686	N	Uncharacterized_protein
p87539	0	0	0	0	0	3	1	0	1	0	44	18	15	72	64	69	Prevotellaceae	Paraprevotella	GT15961	GT15961_Prevotellaceae_Paraprevotella	p_Singletons.faa	Unknown_funcat	Unknown_EGGNOG	Unknown_KO	R5P0H3	14687	N	Uncharacterized_protein
p88088	0	0	0	0	0	7	2	0	1	0	35	23	10	25	14	27	Odoribacteraceae	Odoribacter	GT15962	GT15962_Odoribacteraceae_Odoribacter	p_Singletons.faa	Unknown_funcat	Unknown_EGGNOG	Unknown_KO	R5P289	14688	N	Uncharacterized_protein
p82553	0	0	0	2	0	1	0	0	1	0	15	3	11	14	19	7	Odoribacteraceae	Butyricimonas	GT15963	GT15963_Odoribacteraceae_Butyricimonas	p_Singletons.faa	Unknown_funcat	Unknown_EGGNOG	Unknown_KO	R5P2I2	14689	N	Uncharacterized_protein
p45955	0	0	0	2	0	16	0	0	1	1	12	6	5	7	8	15	Eubacteriaceae	Eubacterium	GT15964	GT15964_Eubacteriaceae_Eubacterium	p_Singletons.faa	Unknown_funcat	Unknown_EGGNOG	Unknown_KO	R5P2P1	14690	N	Uncharacterized_protein
p57953	0	0	0	0	0	0	0	0	0	0	0	0	0	0	0	0	Odoribacteraceae	Odoribacter	GT15965	GT15965_Odoribacteraceae_Odoribacter	p_Singletons.faa	Unknown_funcat	Unknown_EGGNOG	Unknown_KO	R5P2R6	14691	N	Uncharacterized_protein
p88938	0	0	1	3	1	16	1	0	3	1	14	27	6	16	15	38	Prevotellaceae	Prevotella	GT15967	GT15967_Prevotellaceae_Prevotella	p_Singletons.faa	Unknown_funcat	Unknown_EGGNOG	Unknown_KO	R5P3N2	14693	N	Uncharacterized_protein
p48848	0	0	0	0	0	0	0	0	0	0	0	0	0	0	0	0	Erythrobacteraceae	Erythrobacter	GT15968	GT15968_Erythrobacteraceae_Erythrobacter	p_Singletons.faa	Unknown_funcat	Unknown_EGGNOG	Unknown_KO	R5P3Q9	14694	N	Uncharacterized_protein
p48815	0	0	0	0	0	0	0	0	0	0	0	0	0	0	0	0	Prevotellaceae	Prevotella	GT15969	GT15969_Prevotellaceae_Prevotella	p_Singletons.faa	Unknown_funcat	Unknown_EGGNOG	Unknown_KO	R5P3Y9	14695	N	Uncharacterized_protein
p57972	0	0	0	0	0	3	0	0	0	0	17	20	5	55	29	56	Eubacteriaceae	Eubacterium	GT15970	GT15970_Eubacteriaceae_Eubacterium	p_Singletons.faa	Unknown_funcat	Unknown_EGGNOG	Unknown_KO	R5P424	14696	N	Uncharacterized_protein
p46894	0	1	0	0	0	10	0	0	1	1	3	15	0	4	2	23	Lachnospiraceae	Butyrivibrio	GT15971	GT15971_Lachnospiraceae_Butyrivibrio	p_Singletons.faa	Unknown_funcat	Unknown_EGGNOG	Unknown_KO	R5P469	14697	N	Uncharacterized_protein
p83225	0	0	0	0	0	0	0	0	0	0	0	0	0	0	0	0	Porphyromonadaceae	Barnesiella	GT15972	GT15972_Porphyromonadaceae_Barnesiella	p_Singletons.faa	Unknown_funcat	Unknown_EGGNOG	Unknown_KO	R5P4E8	14698	N	Uncharacterized_protein
p83403	0	0	0	0	0	0	0	0	0	0	0	0	0	0	0	0	Porphyromonadaceae	Barnesiella	GT15972	GT15972_Porphyromonadaceae_Barnesiella	p_Singletons.faa	Unknown_funcat	Unknown_EGGNOG	Unknown_KO	R5P4E8	14698	N	Uncharacterized_protein
p80617	0	0	0	0	0	0	0	0	0	0	0	0	0	0	0	0	Eubacteriaceae	Eubacterium	GT15973	GT15973_Eubacteriaceae_Eubacterium	p_Singletons.faa	Unknown_funcat	Unknown_EGGNOG	Unknown_KO	R5P4I9	14699	N	Uncharacterized_protein
p75913	0	0	0	0	0	0	0	0	0	0	0	0	0	0	0	0	Bacillaceae	Lysinibacillus	GT15974	GT15974_Bacillaceae_Lysinibacillus	p_Singletons.faa	Unknown_funcat	Unknown_EGGNOG	Unknown_KO	R5P4K4	14700	N	Uncharacterized_protein
p77890	0	0	0	0	0	0	0	0	0	0	12	14	6	10	13	19	Prevotellaceae	Prevotella	GT15975	GT15975_Prevotellaceae_Prevotella	p_Singletons.faa	Unknown_funcat	Unknown_EGGNOG	Unknown_KO	R5P4U5	14701	N	Uncharacterized_protein
p89133	0	0	0	2	1	7	0	0	2	2	6	12	6	7	3	16	Prevotellaceae	Prevotella	GT15975	GT15975_Prevotellaceae_Prevotella	p_Singletons.faa	Unknown_funcat	Unknown_EGGNOG	Unknown_KO	R5P4U5	14701	N	Uncharacterized_protein
p85581	0	0	0	0	0	7	0	0	1	3	32	23	20	35	31	37	Porphyromonadaceae	Porphyromonas	GT15976	GT15976_Porphyromonadaceae_Porphyromonas	p_Singletons.faa	Unknown_funcat	Unknown_EGGNOG	Unknown_KO	R5P4Z3	14702	N	Uncharacterized_protein
p80293	0	0	0	2	1	7	0	2	5	4	19	22	16	32	10	36	Lachnospiraceae	Butyrivibrio	GT15977	GT15977_Lachnospiraceae_Butyrivibrio	p_Singletons.faa	Unknown_funcat	Unknown_EGGNOG	Unknown_KO	R5P556	14703	N	Uncharacterized_protein
p50046	0	0	0	0	0	0	0	0	0	0	14	8	5	27	8	9	Prevotellaceae	Prevotella	GT15978	GT15978_Prevotellaceae_Prevotella	p_Singletons.faa	Unknown_funcat	Unknown_EGGNOG	Unknown_KO	R5P5A4	14704	N	Uncharacterized_protein
p14318	0	0	0	0	0	0	0	0	0	0	0	0	0	0	0	0	Lachnospiraceae	Butyrivibrio	GT1598	GT1598_Lachnospiraceae_Butyrivibrio	p_Singletons.faa	Unknown_funcat	Unknown_EGGNOG	Unknown_KO	I7LGG4	324	N	Activator_of_(R)-2-hydroxyglutaryl-CoA_dehydratase
p69659	0	0	0	0	0	3	0	0	1	0	2	6	2	6	12	30	Prevotellaceae	Prevotella	GT15981	GT15981_Prevotellaceae_Prevotella	p_Singletons.faa	Unknown_funcat	Unknown_EGGNOG	Unknown_KO	R5P670	14707	N	Uncharacterized_protein
p51712	0	2	1	2	0	16	0	1	1	0	6	11	3	2	1	14	Spirochaetaceae	Treponema	GT15982	GT15982_Spirochaetaceae_Treponema	p_Singletons.faa	Unknown_funcat	Unknown_EGGNOG	Unknown_KO	R5P6W1	14708	N	Uncharacterized_protein
p72438	0	0	0	2	0	3	0	3	2	2	7	19	8	5	5	23	Bacteroidaceae	Bacteroides	GT15985	GT15985_Bacteroidaceae_Bacteroides	p_Singletons.faa	Unknown_funcat	Unknown_EGGNOG	Unknown_KO	R5P7V4	14711	N	Uncharacterized_protein
p4430	0	0	0	0	0	0	0	0	0	0	0	0	0	0	0	0	Lachnospiraceae	Butyrivibrio	GT15986	GT15986_Lachnospiraceae_Butyrivibrio	p_Singletons.faa	Unknown_funcat	Unknown_EGGNOG	Unknown_KO	R5P7V8	14712	N	Uncharacterized_protein
p11532	0	0	0	0	0	0	0	0	0	0	0	0	0	0	0	0	Lachnospiraceae	Butyrivibrio	GT15986	GT15986_Lachnospiraceae_Butyrivibrio	p_Singletons.faa	Unknown_funcat	Unknown_EGGNOG	Unknown_KO	R5P7V8	14712	N	Uncharacterized_protein
p12501	0	0	0	0	0	0	0	0	0	0	0	0	0	0	0	0	Lachnospiraceae	Butyrivibrio	GT15986	GT15986_Lachnospiraceae_Butyrivibrio	p_Singletons.faa	Unknown_funcat	Unknown_EGGNOG	Unknown_KO	R5P7V8	14712	N	Uncharacterized_protein
p45855	0	0	0	1	0	3	0	0	0	0	11	11	2	20	4	9	Lachnospiraceae	Butyrivibrio	GT15986	GT15986_Lachnospiraceae_Butyrivibrio	p_Singletons.faa	Unknown_funcat	Unknown_EGGNOG	Unknown_KO	R5P7V8	14712	N	Uncharacterized_protein
p80671	0	0	0	0	0	0	0	0	0	0	0	0	0	0	0	0	Bacteroidaceae	Bacteroides	GT15987	GT15987_Bacteroidaceae_Bacteroides	p_Singletons.faa	Unknown_funcat	Unknown_EGGNOG	Unknown_KO	R5P867	14713	N	Uncharacterized_protein
p85364	0	0	0	1	1	0	0	0	2	0	2	5	0	13	15	28	Bacteroidaceae	Bacteroides	GT15989	GT15989_Bacteroidaceae_Bacteroides	p_Singletons.faa	Unknown_funcat	Unknown_EGGNOG	Unknown_KO	R5P8H7	14715	N	Uncharacterized_protein
p85849	0	0	0	0	0	2	0	1	0	0	4	9	1	12	4	24	Bacteroidaceae	Bacteroides	GT15989	GT15989_Bacteroidaceae_Bacteroides	p_Singletons.faa	Unknown_funcat	Unknown_EGGNOG	Unknown_KO	R5P8H7	14715	N	Uncharacterized_protein
p48207	0	2	1	0	0	2	0	0	1	0	2	6	2	12	12	38	Prevotellaceae	Prevotella	GT15989	GT15989_Prevotellaceae_Prevotella	p_Singletons.faa	Unknown_funcat	Unknown_EGGNOG	Unknown_KO	R5P8H7	14715	N	Uncharacterized_protein
p78769	0	0	0	0	0	0	0	0	0	0	0	0	0	0	0	0	Lachnospiraceae	Tyzzerella	GT1599	GT1599_Lachnospiraceae_Tyzzerella	p_cc4082.faa	Unknown_funcat	Unknown_EGGNOG	Unknown_KO	G3KIM5	325	N	Activator_of_lactoyl-CoA_dehydratase_(Lactoyl-CoA_dehydratase_component_E_I)_(Fragment)
p55451	0	0	0	0	0	0	0	0	0	0	0	0	0	0	0	0	Prevotellaceae	Prevotella	GT15990	GT15990_Prevotellaceae_Prevotella	p_Singletons.faa	Unknown_funcat	Unknown_EGGNOG	Unknown_KO	R5P8I9	14716	N	Uncharacterized_protein
p46660	0	0	0	1	1	4	0	0	0	1	6	12	5	5	16	27	Porphyromonadaceae	Parabacteroides	GT15991	GT15991_Porphyromonadaceae_Parabacteroides	p_Singletons.faa	Unknown_funcat	Unknown_EGGNOG	Unknown_KO	R5P8U9	14717	N	Uncharacterized_protein
p78427	0	0	0	0	0	5	0	1	0	1	19	33	10	16	26	53	Prevotellaceae	Prevotella	GT15992	GT15992_Prevotellaceae_Prevotella	p_Singletons.faa	Unknown_funcat	Unknown_EGGNOG	Unknown_KO	R5P8X6	14718	N	Uncharacterized_protein
p44270	0	0	0	2	1	10	0	0	3	0	9	20	1	8	5	39	Prevotellaceae	Prevotella	GT15995	GT15995_Prevotellaceae_Prevotella	p_Singletons.faa	Unknown_funcat	Unknown_EGGNOG	Unknown_KO	R5P9C6	14721	N	Uncharacterized_protein
p72278	0	0	0	3	0	12	2	1	1	1	13	24	6	9	7	13	Prevotellaceae	Prevotella	GT15995	GT15995_Prevotellaceae_Prevotella	p_Singletons.faa	Unknown_funcat	Unknown_EGGNOG	Unknown_KO	R5P9C6	14721	N	Uncharacterized_protein
p68989	0	1	0	0	0	0	0	0	2	1	9	13	1	14	7	20	Bacillaceae	Anoxybacillus	GT15997	GT15997_Bacillaceae_Anoxybacillus	p_Singletons.faa	Unknown_funcat	Unknown_EGGNOG	Unknown_KO	R5P9S2	14723	N	Uncharacterized_protein
p52051	0	0	0	0	0	3	0	0	1	1	2	7	10	4	10	18	Clostridiaceae	Clostridium	GT15999	GT15999_Clostridiaceae_Clostridium	p_Singletons.faa	Unknown_funcat	Unknown_EGGNOG	Unknown_KO	R5P9Z6	14725	N	Uncharacterized_protein
p69326	0	0	0	0	0	5	0	0	3	0	12	12	3	10	6	11	Eubacteriaceae	Eubacterium	GT16	GT16_Eubacteriaceae_Eubacterium	p_cc109.faa	C	ENOG4105C0A COG1454	K00048	E3GMA1	6323	16	Uncharacterized_protein
p255	0	0	0	0	0	5	0	0	3	1	6	94	5	5	14	86	Lachnospiraceae	Butyrivibrio	GT16	GT16_Lachnospiraceae_Butyrivibrio	p_cc612.faa	C	ENOG4105C0A COG1454	K00048	E0RVF0	2761	16	Lactaldehyde_reductase_FucO_(EC_1.1.1.77)
p2215	0	2	2	0	2	34	1	1	20	4	143	147	79	64	58	74	Lachnospiraceae	Butyrivibrio	GT16	GT16_Lachnospiraceae_Butyrivibrio	p_cc612.faa	C	ENOG4105C0A COG1454	K00048	E0RVF0	2761	16	Lactaldehyde_reductase_FucO_(EC_1.1.1.77)
p7697	0	0	0	0	0	0	0	0	0	0	0	0	0	0	0	0	Lachnospiraceae	Butyrivibrio	GT16	GT16_Lachnospiraceae_Butyrivibrio	p_cc612.faa	C	ENOG4105C0A COG1454	K00048	E0RVF0	2761	16	Lactaldehyde_reductase_FucO_(EC_1.1.1.77)
p10976	0	1	0	0	0	29	1	5	8	1	77	64	32	32	26	65	Lachnospiraceae	Butyrivibrio	GT16	GT16_Lachnospiraceae_Butyrivibrio	p_cc612.faa	C	ENOG4105C0A COG1454	K00048	E0RVF0	2761	16	Lactaldehyde_reductase_FucO_(EC_1.1.1.77)
p381	0	0	0	1	0	2	0	0	1	0	2	31	2	3	8	34	Lachnospiraceae	Butyrivibrio	GT16	GT16_Lachnospiraceae_Butyrivibrio	p_Singletons.faa	C	ENOG4105C0A COG1454	K00048	E0RVF0	2761	16	Lactaldehyde_reductase_FucO_(EC_1.1.1.77)
p9398	0	0	0	2	0	20	0	4	12	5	69	72	36	32	19	54	Lachnospiraceae	Butyrivibrio	GT16	GT16_Lachnospiraceae_Butyrivibrio	p_Singletons.faa	C	ENOG4105C0A COG1454	K00048	E0RVF0	2761	16	Lactaldehyde_reductase_FucO_(EC_1.1.1.77)
p14309	0	0	0	0	0	0	0	0	0	0	0	0	0	0	0	0	Lachnospiraceae	Butyrivibrio	GT16	GT16_Lachnospiraceae_Butyrivibrio	p_Singletons.faa	C	ENOG4105C0A COG1454	K00048	E0RVF0	2761	16	Lactaldehyde_reductase_FucO_(EC_1.1.1.77)
p50224	0	1	1	0	2	30	0	1	1	1	22	24	6	14	18	25	Eubacteriaceae	Eubacterium	GT16	GT16_Eubacteriaceae_Eubacterium	p_Singletons.faa	C	ENOG4105C0A COG1454	Unknown_KO	C0FPQ9	2761	16	Lactaldehyde_reductase_(EC_1.1.1.77)
p22004	0	0	0	2	0	11	0	0	2	0	11	191	17	10	31	293	Prevotellaceae	Prevotella	GT16	GT16_Prevotellaceae_Prevotella	p_cc612.faa	C	ENOG4105C0A COG1454	Unknown_KO	D8DZH0	2761	16	Lactaldehyde_reductase_(EC_1.1.1.77)
p37216	0	0	0	0	0	29	0	2	2	2	85	18	3	61	9	23	Spirochaetaceae	Treponema	GT16	GT16_Spirochaetaceae_Treponema	p_cc109.faa	Unknown_funcat	Unknown_EGGNOG	Unknown_KO	H7EJE5	2761	16	Lactaldehyde_reductase_(EC_1.1.1.77)
p64910	0	0	2	0	3	2	0	2	0	0	54	2	0	10	1	3	Spirochaetaceae	Treponema	GT16	GT16_Spirochaetaceae_Treponema	p_Singletons.faa	Unknown_funcat	Unknown_EGGNOG	Unknown_KO	H7EJE5	2761	16	Lactaldehyde_reductase_(EC_1.1.1.77)
p74143	0	0	0	0	0	1	0	1	0	0	22	16	3	18	7	21	Spirochaetaceae	Treponema	GT16	GT16_Spirochaetaceae_Treponema	p_Singletons.faa	Unknown_funcat	Unknown_EGGNOG	Unknown_KO	H7EJE5	2761	16	Lactaldehyde_reductase_(EC_1.1.1.77)
p74159	0	0	0	0	0	0	0	0	0	0	0	0	0	0	0	0	Enterobacteriaceae	Escherichia	GT16	GT16_Enterobacteriaceae_Escherichia	p_Singletons.faa	Unknown_funcat	Unknown_EGGNOG	Unknown_KO	R6SNP0	2761	16	Lactaldehyde_reductase
p3006	0	0	2	1	0	26	0	3	7	1	32	40	22	24	22	31	Lachnospiraceae	Butyrivibrio	GT16	GT16_Lachnospiraceae_Butyrivibrio	p_cc109.faa	Unknown_funcat	Unknown_EGGNOG	Unknown_KO	W3AMP8	2761	16	Lactaldehyde_reductase
p6291	0	1	0	1	0	14	0	0	8	4	32	33	13	15	10	25	Lachnospiraceae	Butyrivibrio	GT16	GT16_Lachnospiraceae_Butyrivibrio	p_cc109.faa	Unknown_funcat	Unknown_EGGNOG	Unknown_KO	W3AMP8	2761	16	Lactaldehyde_reductase
p8355	0	0	0	0	0	25	0	3	9	1	50	36	29	36	26	33	Lachnospiraceae	Butyrivibrio	GT16	GT16_Lachnospiraceae_Butyrivibrio	p_cc109.faa	Unknown_funcat	Unknown_EGGNOG	Unknown_KO	W3AMP8	2761	16	Lactaldehyde_reductase
p11990	0	0	0	0	1	21	0	2	14	4	110	92	39	68	29	78	Lachnospiraceae	Butyrivibrio	GT16	GT16_Lachnospiraceae_Butyrivibrio	p_cc109.faa	Unknown_funcat	Unknown_EGGNOG	Unknown_KO	W3AMP8	2761	16	Lactaldehyde_reductase
p12690	0	0	0	0	0	0	0	0	0	0	0	0	0	0	0	0	Lachnospiraceae	Butyrivibrio	GT16	GT16_Lachnospiraceae_Butyrivibrio	p_cc109.faa	Unknown_funcat	Unknown_EGGNOG	Unknown_KO	W3AMP8	2761	16	Lactaldehyde_reductase
p13251	0	0	0	0	0	0	0	0	0	0	0	0	0	0	0	0	Lachnospiraceae	Butyrivibrio	GT16	GT16_Lachnospiraceae_Butyrivibrio	p_cc109.faa	Unknown_funcat	Unknown_EGGNOG	Unknown_KO	W3AMP8	2761	16	Lactaldehyde_reductase
p14010	0	1	0	1	0	25	1	4	14	5	53	51	41	17	21	41	Lachnospiraceae	Butyrivibrio	GT16	GT16_Lachnospiraceae_Butyrivibrio	p_cc109.faa	Unknown_funcat	Unknown_EGGNOG	Unknown_KO	W3AMP8	2761	16	Lactaldehyde_reductase
p7258	0	0	0	1	0	5	0	1	3	0	19	18	9	14	13	20	Lachnospiraceae	Butyrivibrio	GT16	GT16_Lachnospiraceae_Butyrivibrio	p_cc443.faa	Unknown_funcat	Unknown_EGGNOG	Unknown_KO	W3AMP8	2761	16	Lactaldehyde_reductase
p12374	0	0	0	0	0	0	0	0	0	0	0	0	0	0	0	0	Lachnospiraceae	Butyrivibrio	GT16	GT16_Lachnospiraceae_Butyrivibrio	p_cc443.faa	Unknown_funcat	Unknown_EGGNOG	Unknown_KO	W3AMP8	2761	16	Lactaldehyde_reductase
p8818	0	0	0	0	0	0	0	0	0	0	0	0	0	0	0	0	Lachnospiraceae	Butyrivibrio	GT16	GT16_Lachnospiraceae_Butyrivibrio	p_Singletons.faa	Unknown_funcat	Unknown_EGGNOG	Unknown_KO	W3AMP8	2761	16	Lactaldehyde_reductase
p18586	0	0	0	0	1	14	0	0	3	0	11	25	10	10	4	25	Lachnospiraceae	Lachnobacterium	GT16	GT16_Lachnospiraceae_Lachnobacterium	p_cc109.faa	Unknown_funcat	Unknown_EGGNOG	Unknown_KO	W3AMP8	2761	16	Lactaldehyde_reductase
p21527	0	0	0	0	0	17	0	1	11	5	21	28	19	10	14	32	Lachnospiraceae	Oribacterium	GT16	GT16_Lachnospiraceae_Oribacterium	p_cc109.faa	Unknown_funcat	Unknown_EGGNOG	Unknown_KO	W3AMP8	2761	16	Lactaldehyde_reductase
p27571	0	0	0	0	0	0	0	0	0	0	0	0	0	0	0	0	Lachnospiraceae	Pseudobutyrivibrio	GT16	GT16_Lachnospiraceae_Pseudobutyrivibrio	p_Singletons.faa	Unknown_funcat	Unknown_EGGNOG	Unknown_KO	W3AMP8	2761	16	Lactaldehyde_reductase
p71209	0	0	0	0	0	0	0	0	0	0	0	0	0	0	0	0	Ruminococcaceae	Ruminococcus	GT16	GT16_Ruminococcaceae_Ruminococcus	p_Singletons.faa	Unknown_funcat	Unknown_EGGNOG	Unknown_KO	D3ACA9	377	16	Alcohol_dehydrogenase,_iron-dependent_(EC_1.1.1.1)
p64569	0	0	0	0	0	0	0	0	0	0	0	0	0	0	0	0	Spirochaetaceae	Treponema	GT16	GT16_Spirochaetaceae_Treponema	p_Singletons.faa	Unknown_funcat	Unknown_EGGNOG	Unknown_KO	U1FPE7	377	16	Alcohol_dehydrogenase,_iron-dependent_(EC_1.1.1.1)
p90701	0	0	0	2	1	3	0	1	0	0	31	16	2	26	10	17	Spirochaetaceae	Treponema	GT16	GT16_Spirochaetaceae_Treponema	p_Singletons.faa	Unknown_funcat	Unknown_EGGNOG	Unknown_KO	U1FPE7	377	16	Alcohol_dehydrogenase,_iron-dependent_(EC_1.1.1.1)
p5132	0	0	0	0	0	0	0	0	0	0	0	0	0	0	0	0	Lachnospiraceae	Butyrivibrio	GT16	GT16_Lachnospiraceae_Butyrivibrio	p_Singletons.faa	C	COG1454	Unknown_KO	D4J287	377	16	Alcohol_dehydrogenase,_class_IV_(EC_1.2.1.10)
p8969	0	0	0	0	0	0	0	0	0	0	0	0	0	0	0	0	Lachnospiraceae	Butyrivibrio	GT16	GT16_Lachnospiraceae_Butyrivibrio	p_Singletons.faa	C	COG1454	Unknown_KO	D4J287	377	16	Alcohol_dehydrogenase,_class_IV_(EC_1.2.1.10)
p4564	0	0	1	3	1	36	0	10	17	10	64	85	77	51	42	84	Lachnospiraceae	Butyrivibrio	GT16	GT16_Lachnospiraceae_Butyrivibrio	p_cc443.faa	C	COG1454	K00048	D4J1H6	377	16	Alcohol_dehydrogenase,_class_IV_(EC_1.1.1.77)
p8966	0	0	0	0	0	0	0	0	0	0	0	0	0	0	0	0	Lachnospiraceae	Butyrivibrio	GT16	GT16_Lachnospiraceae_Butyrivibrio	p_cc443.faa	C	COG1454	K00048	D4J1H6	377	16	Alcohol_dehydrogenase,_class_IV_(EC_1.1.1.77)
p8819	0	0	0	0	0	0	0	0	0	0	0	0	0	0	0	0	Lachnospiraceae	Butyrivibrio	GT16	GT16_Lachnospiraceae_Butyrivibrio	p_Singletons.faa	C	COG1454	K00048	D4J1H6	377	16	Alcohol_dehydrogenase,_class_IV_(EC_1.1.1.77)
p27569	0	0	0	7	0	23	0	1	17	0	125	158	24	65	34	165	Lachnospiraceae	Pseudobutyrivibrio	GT16	GT16_Lachnospiraceae_Pseudobutyrivibrio	p_cc443.faa	C	COG1454	K00048	D4J1H6	377	16	Alcohol_dehydrogenase,_class_IV_(EC_1.1.1.77)
p21628	0	0	0	3	0	37	0	2	9	4	25	29	5	6	9	22	Lachnospiraceae	Oribacterium	GT16	GT16_Lachnospiraceae_Oribacterium	p_cc791.faa	Unknown_funcat	Unknown_EGGNOG	Unknown_KO	W3AL81	377	16	Alcohol_dehydrogenase,_class_IV
p21626	0	0	0	0	0	0	0	0	0	0	0	0	0	0	0	0	Lachnospiraceae	Oribacterium	GT16	GT16_Lachnospiraceae_Oribacterium	p_Singletons.faa	Unknown_funcat	Unknown_EGGNOG	Unknown_KO	W3AL81	377	16	Alcohol_dehydrogenase,_class_IV
p36535	0	0	0	0	0	6	0	0	1	2	11	16	6	32	20	43	Spirochaetaceae	Treponema	GT16	GT16_Spirochaetaceae_Treponema	p_cc1429.faa	Unknown_funcat	Unknown_EGGNOG	Unknown_KO	I0X8E2	377	16	Alcohol_dehydrogenase,_class_IV
p18491	0	0	0	0	0	6	0	0	3	0	23	36	9	15	15	24	Lachnospiraceae	Lachnobacterium	GT16	GT16_Lachnospiraceae_Lachnobacterium	p_Singletons.faa	Unknown_funcat	Unknown_EGGNOG	Unknown_KO	R5KHP9	377	16	Alcohol_dehydrogenase_iron-dependent
p30282	0	14	4	98	4	435	1	2	26	7	202	467	134	403	339	1059	Ruminococcaceae	Ruminococcus	GT16	GT16_Ruminococcaceae_Ruminococcus	p_Singletons.faa	Unknown_funcat	Unknown_EGGNOG	Unknown_KO	A0A011WQQ8	377	16	Alcohol_dehydrogenase
p35113	0	0	0	0	0	1	0	2	0	1	32	30	14	26	10	38	Streptococcaceae	Streptococcus	GT16	GT16_Streptococcaceae_Streptococcus	p_cc5244.faa	Unknown_funcat	Unknown_EGGNOG	Unknown_KO	A0A091BL99	377	16	Alcohol_dehydrogenase
p35164	0	0	0	0	0	2	0	0	4	1	26	16	4	17	9	23	Streptococcaceae	Streptococcus	GT16	GT16_Streptococcaceae_Streptococcus	p_cc5244.faa	Unknown_funcat	Unknown_EGGNOG	Unknown_KO	A0A091BL99	377	16	Alcohol_dehydrogenase
p23292	1	93	47	465	100	1962	32	62	290	38	2338	3393	865	1988	1389	5516	Prevotellaceae	Prevotella	GT160	GT160_Prevotellaceae_Prevotella	p_cc5336.faa	H	ENOG4108R6K COG0307	K00793	D5ESS7	5406	160	Riboflavin_synthase,_alpha_subunit_(EC_2.5.1.9)
p22683	0	0	0	0	0	0	0	0	0	0	0	0	0	0	0	0	Prevotellaceae	Prevotella	GT160	GT160_Prevotellaceae_Prevotella	p_Singletons.faa	H	ENOG4108R6K COG0307	Unknown_KO	D8DYZ3	5406	160	Riboflavin_synthase,_alpha_subunit_(EC_2.5.1.9)
p57394	0	0	0	0	0	0	0	0	0	0	0	0	0	0	0	0	Rikenellaceae	Alistipes	GT160	GT160_Rikenellaceae_Alistipes	p_cc5336.faa	Unknown_funcat	Unknown_EGGNOG	K00793	A0A060R7K1	5406	160	Riboflavin_synthase_eubacterial/eukaryotic_(EC_2.5.1.9)
p33353	0	0	0	0	0	0	0	0	0	0	0	0	0	0	0	0	Selenomonadaceae	Selenomonas	GT160	GT160_Selenomonadaceae_Selenomonas	p_Singletons.faa	Unknown_funcat	Unknown_EGGNOG	K00793	I0GPK7	4667	160	Putative_riboflavin_synthase_alpha_chain_(EC_2.5.1.9)
p31311	0	0	0	0	0	0	0	0	0	0	0	0	0	0	0	0	Ruminococcaceae	Ruminococcus	GT1600	GT1600_Ruminococcaceae_Ruminococcus	p_cc2088.faa	Unknown_funcat	Unknown_EGGNOG	Unknown_KO	A0A011VTL8	326	N	Acyl_carrier_protein
p32095	0	0	0	0	0	0	0	0	0	0	0	0	0	0	0	0	Ruminococcaceae	Ruminococcus	GT1600	GT1600_Ruminococcaceae_Ruminococcus	p_cc2088.faa	Unknown_funcat	Unknown_EGGNOG	Unknown_KO	W7V126	326	N	Acyl_carrier_protein
p32665	0	2	0	1	1	11	0	0	1	0	11	10	5	13	9	25	Ruminococcaceae	Ruminococcus	GT1600	GT1600_Ruminococcaceae_Ruminococcus	p_cc2088.faa	Unknown_funcat	Unknown_EGGNOG	Unknown_KO	W7V126	326	N	Acyl_carrier_protein
p60324	0	0	0	0	1	3	0	1	0	0	5	13	2	4	3	16	Prevotellaceae	Prevotella	GT16000	GT16000_Prevotellaceae_Prevotella	p_Singletons.faa	Unknown_funcat	Unknown_EGGNOG	Unknown_KO	R5PA65	14726	N	Uncharacterized_protein
p67588	0	0	1	3	0	2	0	0	0	0	18	10	15	36	12	6	Lachnospiraceae	Butyrivibrio	GT16001	GT16001_Lachnospiraceae_Butyrivibrio	p_Singletons.faa	Unknown_funcat	Unknown_EGGNOG	Unknown_KO	R5PAN6	14727	N	Uncharacterized_protein
p68060	0	0	0	0	0	0	0	0	0	0	0	0	0	0	0	0	Prevotellaceae	Prevotella	GT16003	GT16003_Prevotellaceae_Prevotella	p_Singletons.faa	Unknown_funcat	Unknown_EGGNOG	Unknown_KO	R5PAU7	14729	N	Uncharacterized_protein
p89633	0	0	0	0	0	1	0	0	0	0	47	12	11	102	8	10	Prevotellaceae	Prevotella	GT16004	GT16004_Prevotellaceae_Prevotella	p_Singletons.faa	Unknown_funcat	Unknown_EGGNOG	Unknown_KO	R5PAW4	14730	N	Uncharacterized_protein
p47278	0	2	2	19	4	15	2	0	2	1	4	9	1	2	1	4	Prevotellaceae	Prevotella	GT16006	GT16006_Prevotellaceae_Prevotella	p_Singletons.faa	Unknown_funcat	Unknown_EGGNOG	Unknown_KO	R5PBJ9	14732	N	Uncharacterized_protein
p63927	0	0	0	1	0	2	0	0	1	0	8	9	4	10	6	12	Prevotellaceae	Hallella	GT16007	GT16007_Prevotellaceae_Hallella	p_Singletons.faa	Unknown_funcat	Unknown_EGGNOG	Unknown_KO	R5PBK3	14733	N	Uncharacterized_protein
p63998	0	0	0	0	0	0	0	0	0	0	4	8	6	13	6	19	Flavobacteriaceae	Epilithonimonas	GT16008	GT16008_Flavobacteriaceae_Epilithonimonas	p_Singletons.faa	Unknown_funcat	Unknown_EGGNOG	Unknown_KO	R5PBM1	14734	N	Uncharacterized_protein
p72837	0	0	0	1	0	1	0	0	2	1	34	5	3	40	23	46	Odoribacteraceae	Odoribacter	GT16009	GT16009_Odoribacteraceae_Odoribacter	p_Singletons.faa	Unknown_funcat	Unknown_EGGNOG	Unknown_KO	R5PBQ6	14735	N	Uncharacterized_protein
p40701	0	0	0	0	0	0	0	0	0	0	0	0	0	0	0	0	Streptomycetaceae	Streptomyces	GT1601	GT1601_Streptomycetaceae_Streptomyces	p_Singletons.faa	Unknown_funcat	Unknown_EGGNOG	Unknown_KO	I2NBV6	327	N	Acyl_transferase
p42616	0	0	0	0	0	0	0	0	0	0	0	0	0	0	0	0	Streptomycetaceae	Streptomyces	GT1601	GT1601_Streptomycetaceae_Streptomyces	p_Singletons.faa	Unknown_funcat	Unknown_EGGNOG	Unknown_KO	I2NBV6	327	N	Acyl_transferase
p87424	0	1	0	1	0	6	0	2	3	0	11	23	19	43	21	97	Prevotellaceae	Hallella	GT16011	GT16011_Prevotellaceae_Hallella	p_Singletons.faa	Unknown_funcat	Unknown_EGGNOG	Unknown_KO	R5PCH6	14737	N	Uncharacterized_protein
p87425	0	2	0	0	0	5	0	0	2	0	2	8	5	19	9	73	Prevotellaceae	Hallella	GT16011	GT16011_Prevotellaceae_Hallella	p_Singletons.faa	Unknown_funcat	Unknown_EGGNOG	Unknown_KO	R5PCH6	14737	N	Uncharacterized_protein
p87006	0	0	0	1	0	10	0	0	7	0	7	9	5	23	15	38	Prevotellaceae	Prevotella	GT16011	GT16011_Prevotellaceae_Prevotella	p_Singletons.faa	Unknown_funcat	Unknown_EGGNOG	Unknown_KO	R5PCH6	14737	N	Uncharacterized_protein
p75583	0	1	0	0	1	3	0	0	0	0	11	21	9	6	3	14	Porphyromonadaceae	Coprobacter	GT16012	GT16012_Porphyromonadaceae_Coprobacter	p_Singletons.faa	Unknown_funcat	Unknown_EGGNOG	Unknown_KO	R5PCZ6	14738	N	Uncharacterized_protein
p88205	0	0	0	1	0	17	0	0	6	3	100	145	44	89	171	265	Prevotellaceae	Hallella	GT16013	GT16013_Prevotellaceae_Hallella	p_Singletons.faa	Unknown_funcat	Unknown_EGGNOG	Unknown_KO	R5PDJ1	14739	N	Uncharacterized_protein
p71012	0	1	1	1	4	7	0	1	3	1	28	11	10	16	19	11	Prevotellaceae	Paraprevotella	GT16013	GT16013_Prevotellaceae_Paraprevotella	p_Singletons.faa	Unknown_funcat	Unknown_EGGNOG	Unknown_KO	R5PDJ1	14739	N	Uncharacterized_protein
p78799	0	0	0	0	0	1	0	0	0	0	19	20	9	13	14	39	Prevotellaceae	Paraprevotella	GT16013	GT16013_Prevotellaceae_Paraprevotella	p_Singletons.faa	Unknown_funcat	Unknown_EGGNOG	Unknown_KO	R5PDJ1	14739	N	Uncharacterized_protein
p78918	0	0	0	1	0	2	0	0	1	0	17	26	5	15	16	43	Prevotellaceae	Prevotella	GT16013	GT16013_Prevotellaceae_Prevotella	p_Singletons.faa	Unknown_funcat	Unknown_EGGNOG	Unknown_KO	R5PDJ1	14739	N	Uncharacterized_protein
p49190	0	3	0	1	1	11	0	0	3	0	1	10	0	3	1	24	Prevotellaceae	Prevotella	GT16014	GT16014_Prevotellaceae_Prevotella	p_Singletons.faa	Unknown_funcat	Unknown_EGGNOG	Unknown_KO	R5PDY8	14740	N	Uncharacterized_protein
p65258	0	1	0	1	0	4	0	0	1	0	5	10	0	16	27	55	Prevotellaceae	Prevotella	GT16014	GT16014_Prevotellaceae_Prevotella	p_Singletons.faa	Unknown_funcat	Unknown_EGGNOG	Unknown_KO	R5PDY8	14740	N	Uncharacterized_protein
p72961	0	1	3	4	3	1	1	0	3	0	15	13	2	8	6	12	Prevotellaceae	Prevotella	GT16014	GT16014_Prevotellaceae_Prevotella	p_Singletons.faa	Unknown_funcat	Unknown_EGGNOG	Unknown_KO	R5PDY8	14740	N	Uncharacterized_protein
p79098	0	0	1	3	0	4	0	1	3	0	28	21	19	128	49	92	Prevotellaceae	Prevotella	GT16014	GT16014_Prevotellaceae_Prevotella	p_Singletons.faa	Unknown_funcat	Unknown_EGGNOG	Unknown_KO	R5PDY8	14740	N	Uncharacterized_protein
p82298	0	0	0	0	0	0	0	0	0	0	0	0	0	0	0	0	Prevotellaceae	Prevotella	GT16014	GT16014_Prevotellaceae_Prevotella	p_Singletons.faa	Unknown_funcat	Unknown_EGGNOG	Unknown_KO	R5PDY8	14740	N	Uncharacterized_protein
p82503	0	0	0	0	0	0	0	0	0	0	0	0	0	0	0	0	Prevotellaceae	Prevotella	GT16014	GT16014_Prevotellaceae_Prevotella	p_Singletons.faa	Unknown_funcat	Unknown_EGGNOG	Unknown_KO	R5PDY8	14740	N	Uncharacterized_protein
p70419	0	0	0	0	0	0	0	0	0	0	0	0	0	0	0	0	Lachnospiraceae	Roseburia	GT16015	GT16015_Lachnospiraceae_Roseburia	p_Singletons.faa	Unknown_funcat	Unknown_EGGNOG	Unknown_KO	R5PE55	14741	N	Uncharacterized_protein
p58842	0	0	0	0	0	0	0	0	0	0	0	0	0	0	0	0	Prevotellaceae	Prevotella	GT16016	GT16016_Prevotellaceae_Prevotella	p_Singletons.faa	Unknown_funcat	Unknown_EGGNOG	Unknown_KO	R5PE99	14742	N	Uncharacterized_protein
p62095	0	0	0	0	0	0	0	0	0	0	0	0	0	0	0	0	Prevotellaceae	Prevotella	GT16016	GT16016_Prevotellaceae_Prevotella	p_Singletons.faa	Unknown_funcat	Unknown_EGGNOG	Unknown_KO	R5PE99	14742	N	Uncharacterized_protein
p58696	0	2	0	1	0	7	1	0	4	3	8	36	32	5	37	21	Prevotellaceae	Prevotella	GT16017	GT16017_Prevotellaceae_Prevotella	p_Singletons.faa	Unknown_funcat	Unknown_EGGNOG	Unknown_KO	R5PEB5	14743	N	Uncharacterized_protein
p86481	0	0	0	0	0	0	0	0	0	0	0	0	0	0	0	0	Prevotellaceae	Prevotella	GT16017	GT16017_Prevotellaceae_Prevotella	p_Singletons.faa	Unknown_funcat	Unknown_EGGNOG	Unknown_KO	R5PEB5	14743	N	Uncharacterized_protein
p62791	0	0	0	0	0	0	0	0	0	0	0	0	0	0	0	0	Lachnospiraceae	Roseburia	GT16018	GT16018_Lachnospiraceae_Roseburia	p_Singletons.faa	Unknown_funcat	Unknown_EGGNOG	Unknown_KO	R5PED7	14744	N	Uncharacterized_protein
p49920	0	0	0	0	0	0	0	0	0	0	0	0	0	0	0	0	Prevotellaceae	Prevotella	GT16021	GT16021_Prevotellaceae_Prevotella	p_Singletons.faa	Unknown_funcat	Unknown_EGGNOG	Unknown_KO	R5PF69	14747	N	Uncharacterized_protein
p64173	0	0	0	1	0	8	0	0	0	0	8	21	9	4	2	31	Prevotellaceae	Prevotella	GT16024	GT16024_Prevotellaceae_Prevotella	p_Singletons.faa	Unknown_funcat	Unknown_EGGNOG	Unknown_KO	R5PG62	14750	N	Uncharacterized_protein
p57902	0	0	0	0	0	0	0	0	0	0	0	0	0	0	0	0	Odoribacteraceae	Odoribacter	GT16025	GT16025_Odoribacteraceae_Odoribacter	p_Singletons.faa	Unknown_funcat	Unknown_EGGNOG	Unknown_KO	R5PG78	14751	N	Uncharacterized_protein
p65662	0	0	0	1	0	18	0	0	2	1	0	30	2	1	2	44	Prevotellaceae	Prevotella	GT16026	GT16026_Prevotellaceae_Prevotella	p_Singletons.faa	Unknown_funcat	Unknown_EGGNOG	Unknown_KO	R5PGE5	14752	N	Uncharacterized_protein
p65865	0	0	1	0	0	0	0	2	0	0	34	5	2	43	3	10	Prevotellaceae	Prevotella	GT16027	GT16027_Prevotellaceae_Prevotella	p_Singletons.faa	Unknown_funcat	Unknown_EGGNOG	Unknown_KO	R5PGG6	14753	N	Uncharacterized_protein
p78528	0	0	0	0	0	0	0	0	0	0	0	0	0	0	0	0	Prevotellaceae	Prevotella	GT16028	GT16028_Prevotellaceae_Prevotella	p_Singletons.faa	Unknown_funcat	Unknown_EGGNOG	Unknown_KO	R5PGK7	14754	N	Uncharacterized_protein
p78532	0	0	0	0	0	0	0	0	0	0	0	0	0	0	0	0	Prevotellaceae	Prevotella	GT16028	GT16028_Prevotellaceae_Prevotella	p_Singletons.faa	Unknown_funcat	Unknown_EGGNOG	Unknown_KO	R5PGK7	14754	N	Uncharacterized_protein
p82810	0	0	0	0	0	0	0	0	0	0	0	0	0	0	0	0	Prevotellaceae	Prevotella	GT16029	GT16029_Prevotellaceae_Prevotella	p_Singletons.faa	Unknown_funcat	Unknown_EGGNOG	Unknown_KO	R5PGQ0	14755	N	Uncharacterized_protein
p86885	0	0	0	0	0	0	0	0	0	0	0	0	0	0	0	0	Odoribacteraceae	Butyricimonas	GT16030	GT16030_Odoribacteraceae_Butyricimonas	p_Singletons.faa	Unknown_funcat	Unknown_EGGNOG	Unknown_KO	R5PGQ7	14756	N	Uncharacterized_protein
p75577	0	0	0	0	0	0	0	0	0	0	0	0	0	0	0	0	Bacteroidaceae	Bacteroides	GT16031	GT16031_Bacteroidaceae_Bacteroides	p_Singletons.faa	Unknown_funcat	Unknown_EGGNOG	Unknown_KO	R5PGZ1	14757	N	Uncharacterized_protein
p62480	0	0	0	1	0	3	0	0	1	0	5	9	10	2	15	19	Clostridiaceae	Clostridium	GT16033	GT16033_Clostridiaceae_Clostridium	p_Singletons.faa	Unknown_funcat	Unknown_EGGNOG	Unknown_KO	R5PHE0	14759	N	Uncharacterized_protein
p91582	0	1	1	0	0	8	0	0	0	0	7	17	0	15	3	25	Clostridiaceae	Clostridium	GT16033	GT16033_Clostridiaceae_Clostridium	p_Singletons.faa	Unknown_funcat	Unknown_EGGNOG	Unknown_KO	R5PHE0	14759	N	Uncharacterized_protein
p68539	0	0	0	1	0	3	0	0	0	1	5	5	8	15	19	8	Lachnospiraceae	Coprococcus	GT16033	GT16033_Lachnospiraceae_Coprococcus	p_Singletons.faa	Unknown_funcat	Unknown_EGGNOG	Unknown_KO	R5PHE0	14759	N	Uncharacterized_protein
p71542	0	0	0	0	0	6	1	0	0	0	3	30	4	6	10	54	Lachnospiraceae	Coprococcus	GT16033	GT16033_Lachnospiraceae_Coprococcus	p_Singletons.faa	Unknown_funcat	Unknown_EGGNOG	Unknown_KO	R5PHE0	14759	N	Uncharacterized_protein
p91304	0	0	0	0	0	12	0	0	0	0	23	42	3	46	3	67	Lachnospiraceae	Coprococcus	GT16033	GT16033_Lachnospiraceae_Coprococcus	p_Singletons.faa	Unknown_funcat	Unknown_EGGNOG	Unknown_KO	R5PHE0	14759	N	Uncharacterized_protein
p91533	0	0	0	0	0	8	0	0	0	0	7	16	0	15	0	18	Lachnospiraceae	Coprococcus	GT16033	GT16033_Lachnospiraceae_Coprococcus	p_Singletons.faa	Unknown_funcat	Unknown_EGGNOG	Unknown_KO	R5PHE0	14759	N	Uncharacterized_protein
p51153	0	0	1	0	0	6	0	0	0	0	5	17	14	8	11	37	Lachnospiraceae	Coprococcus	GT16036	GT16036_Lachnospiraceae_Coprococcus	p_Singletons.faa	Unknown_funcat	Unknown_EGGNOG	Unknown_KO	R5PIV4	14762	N	Uncharacterized_protein
p72130	0	0	0	0	0	0	0	0	0	0	0	0	0	0	0	0	Odoribacteraceae	Odoribacter	GT16037	GT16037_Odoribacteraceae_Odoribacter	p_Singletons.faa	Unknown_funcat	Unknown_EGGNOG	Unknown_KO	R5PK36	14763	N	Uncharacterized_protein
p88025	0	0	0	0	0	0	0	0	0	0	0	0	0	0	0	0	Clostridiaceae	Clostridium	GT16038	GT16038_Clostridiaceae_Clostridium	p_Singletons.faa	Unknown_funcat	Unknown_EGGNOG	Unknown_KO	R5PL84	14764	N	Uncharacterized_protein
p80882	0	0	0	0	0	1	1	0	0	0	14	15	17	26	21	7	Marinilabiliaceae	Alkaliflexus	GT16039	GT16039_Marinilabiliaceae_Alkaliflexus	p_Singletons.faa	Unknown_funcat	Unknown_EGGNOG	Unknown_KO	R5PM08	14765	N	Uncharacterized_protein
p64228	0	0	0	0	0	0	0	0	0	0	0	0	0	0	0	0	Bacillaceae	Oceanobacillus	GT1604	GT1604_Bacillaceae_Oceanobacillus	p_Singletons.faa	Unknown_funcat	Unknown_EGGNOG	Unknown_KO	R6RDZ9	330	N	Acyl-ACP_thioesterase
p66888	0	0	0	0	0	0	0	0	0	0	0	0	0	0	0	0	Lachnospiraceae	Butyrivibrio	GT1604	GT1604_Lachnospiraceae_Butyrivibrio	p_cc1890.faa	I	ENOG4108VEM COG3884	Unknown_KO	E0RY84	330	N	Acyl-ACP_thioesterase
p957	0	0	0	0	0	0	0	0	0	0	0	0	0	0	0	0	Lachnospiraceae	Butyrivibrio	GT1604	GT1604_Lachnospiraceae_Butyrivibrio	p_Singletons.faa	I	ENOG4108VEM COG3884	Unknown_KO	E0RY84	330	N	Acyl-ACP_thioesterase
p4722	0	0	0	0	0	0	0	0	0	0	0	0	0	0	0	0	Lachnospiraceae	Butyrivibrio	GT1604	GT1604_Lachnospiraceae_Butyrivibrio	p_Singletons.faa	I	ENOG4108VEM COG3884	Unknown_KO	E0RY84	330	N	Acyl-ACP_thioesterase
p10141	0	0	0	0	0	0	0	0	0	0	0	0	0	0	0	0	Lachnospiraceae	Butyrivibrio	GT1604	GT1604_Lachnospiraceae_Butyrivibrio	p_Singletons.faa	I	ENOG4108VEM COG3884	Unknown_KO	E0RY84	330	N	Acyl-ACP_thioesterase
p70407	0	0	0	0	0	0	0	0	0	0	0	0	0	0	0	0	Lachnospiraceae	Butyrivibrio	GT1604	GT1604_Lachnospiraceae_Butyrivibrio	p_Singletons.faa	I	ENOG4108VEM COG3884	Unknown_KO	D4LV68	330	N	Acyl-ACP_thioesterase
p28703	0	0	0	0	0	0	0	0	0	0	0	0	0	0	0	0	Lachnospiraceae	Pseudobutyrivibrio	GT1604	GT1604_Lachnospiraceae_Pseudobutyrivibrio	p_cc1890.faa	I	ENOG4108VEM COG3884	Unknown_KO	D4IZD0	330	N	Acyl-ACP_thioesterase
p22396	0	0	0	0	0	0	0	0	0	0	0	0	0	0	0	0	Prevotellaceae	Prevotella	GT1604	GT1604_Prevotellaceae_Prevotella	p_Singletons.faa	Unknown_funcat	Unknown_EGGNOG	Unknown_KO	R6T693	330	N	Acyl-ACP_thioesterase
p30917	0	2	0	3	0	58	0	0	3	0	4	46	12	10	24	110	Ruminococcaceae	Ruminococcus	GT1604	GT1604_Ruminococcaceae_Ruminococcus	p_Singletons.faa	Unknown_funcat	Unknown_EGGNOG	Unknown_KO	A0A011WUS8	330	N	Acyl-ACP_thioesterase
p36410	0	0	0	0	0	0	0	0	0	0	0	0	0	0	0	0	Spirochaetaceae	Treponema	GT1604	GT1604_Spirochaetaceae_Treponema	p_Singletons.faa	Unknown_funcat	Unknown_EGGNOG	Unknown_KO	I0XA75	330	N	Acyl-ACP_thioesterase
p48547	0	0	0	0	0	0	0	0	0	0	0	0	0	0	0	0	Spirochaetaceae	Treponema	GT1604	GT1604_Spirochaetaceae_Treponema	p_Singletons.faa	Unknown_funcat	Unknown_EGGNOG	Unknown_KO	H7EJQ9	330	N	Acyl-ACP_thioesterase
p75823	0	0	0	1	0	3	0	0	1	0	16	15	7	15	28	32	Bacteroidaceae	Bacteroides	GT16040	GT16040_Bacteroidaceae_Bacteroides	p_Singletons.faa	Unknown_funcat	Unknown_EGGNOG	Unknown_KO	R5PM84	14766	N	Uncharacterized_protein
p57039	0	0	0	0	1	10	0	2	1	1	22	12	7	22	6	19	Clostridiaceae	Clostridium	GT16041	GT16041_Clostridiaceae_Clostridium	p_Singletons.faa	Unknown_funcat	Unknown_EGGNOG	Unknown_KO	R5PN34	14767	N	Uncharacterized_protein
p75368	0	3	0	5	0	15	0	0	2	2	20	18	8	17	7	15	Prevotellaceae	Prevotella	GT16042	GT16042_Prevotellaceae_Prevotella	p_Singletons.faa	Unknown_funcat	Unknown_EGGNOG	Unknown_KO	R5PNA4	14768	N	Uncharacterized_protein
p5499	0	0	0	2	0	1	0	0	2	0	12	17	9	20	23	38	Lachnospiraceae	Butyrivibrio	GT16043	GT16043_Lachnospiraceae_Butyrivibrio	p_Singletons.faa	Unknown_funcat	Unknown_EGGNOG	Unknown_KO	R5PNG5	14769	N	Uncharacterized_protein
p45456	0	1	0	6	1	15	0	1	3	0	1	9	4	3	1	14	Prevotellaceae	Prevotella	GT16044	GT16044_Prevotellaceae_Prevotella	p_Singletons.faa	Unknown_funcat	Unknown_EGGNOG	Unknown_KO	R5PNX5	14770	N	Uncharacterized_protein
p50939	0	0	0	0	0	3	0	0	0	0	1	10	5	5	8	14	Prevotellaceae	Prevotella	GT16045	GT16045_Prevotellaceae_Prevotella	p_Singletons.faa	Unknown_funcat	Unknown_EGGNOG	Unknown_KO	R5PP30	14771	N	Uncharacterized_protein
p61676	0	0	0	5	1	10	0	3	1	2	8	3	8	7	12	7	Odoribacteraceae	Butyricimonas	GT16046	GT16046_Odoribacteraceae_Butyricimonas	p_Singletons.faa	Unknown_funcat	Unknown_EGGNOG	Unknown_KO	R5PP72	14772	N	Uncharacterized_protein
p71777	0	0	0	1	0	12	0	0	1	0	3	14	3	6	8	24	Prevotellaceae	Prevotella	GT16047	GT16047_Prevotellaceae_Prevotella	p_Singletons.faa	Unknown_funcat	Unknown_EGGNOG	Unknown_KO	R5PP92	14773	N	Uncharacterized_protein
p71778	0	0	0	0	0	6	1	0	0	1	4	23	5	10	6	44	Prevotellaceae	Prevotella	GT16047	GT16047_Prevotellaceae_Prevotella	p_Singletons.faa	Unknown_funcat	Unknown_EGGNOG	Unknown_KO	R5PP92	14773	N	Uncharacterized_protein
p85205	0	0	0	0	0	2	0	0	3	1	18	12	10	8	18	11	Prevotellaceae	Alloprevotella	GT16048	GT16048_Prevotellaceae_Alloprevotella	p_Singletons.faa	Unknown_funcat	Unknown_EGGNOG	Unknown_KO	R5PQB2	14774	N	Uncharacterized_protein
p54308	0	0	0	0	0	1	0	1	1	0	9	11	1	5	18	24	Prevotellaceae	Prevotella	GT16049	GT16049_Prevotellaceae_Prevotella	p_Singletons.faa	Unknown_funcat	Unknown_EGGNOG	Unknown_KO	R5PQC8	14775	N	Uncharacterized_protein
p85179	0	0	0	4	0	7	0	1	1	1	12	4	8	35	23	12	Prevotellaceae	Prevotella	GT16049	GT16049_Prevotellaceae_Prevotella	p_Singletons.faa	Unknown_funcat	Unknown_EGGNOG	Unknown_KO	R5PQC8	14775	N	Uncharacterized_protein
p28903	0	0	0	0	0	0	0	0	0	0	0	0	0	0	0	0	Lachnospiraceae	Pseudobutyrivibrio	GT1605	GT1605_Lachnospiraceae_Pseudobutyrivibrio	p_Singletons.faa	I	ENOG4105C1G COG1960	Unknown_KO	V5ISG9	331	N	Acyl-CoA_dehydrogenases_(EC_1.3.99.2)
p18463	0	1	0	1	1	32	1	1	13	0	4	7	5	7	5	6	Lachnospiraceae	Lachnobacterium	GT1605	GT1605_Lachnospiraceae_Lachnobacterium	p_cc128.faa	Unknown_funcat	Unknown_EGGNOG	Unknown_KO	C7G575	331	N	Acyl-CoA_dehydrogenase,_C-terminal_domain_protein
p22401	0	0	0	1	1	9	0	0	4	0	11	73	9	4	15	146	Prevotellaceae	Prevotella	GT1605	GT1605_Prevotellaceae_Prevotella	p_cc2639.faa	Unknown_funcat	Unknown_EGGNOG	Unknown_KO	U2QJF7	331	N	Acyl-CoA_dehydrogenase,_C-terminal_domain_protein
p16683	0	3	3	14	2	26	1	5	11	2	52	63	25	38	51	52	Fibrobacteraceae	Fibrobacter	GT1605	GT1605_Fibrobacteraceae_Fibrobacter	p_cc2371.faa	I	ENOG410XR2A	Unknown_KO	C9RP93	331	N	Acyl-CoA_dehydrogenase_family_protein
p16685	0	0	0	4	0	8	0	1	3	0	16	16	6	8	7	7	Fibrobacteraceae	Fibrobacter	GT1605	GT1605_Fibrobacteraceae_Fibrobacter	p_Singletons.faa	I	ENOG410XR2A	Unknown_KO	C9RP93	331	N	Acyl-CoA_dehydrogenase_family_protein
p22400	0	0	0	0	0	0	0	0	0	0	0	0	0	0	0	0	Prevotellaceae	Prevotella	GT1605	GT1605_Prevotellaceae_Prevotella	p_cc2320.faa	I	ENOG4105C1G COG1960	Unknown_KO	D8DYC7	331	N	Acyl-CoA_dehydrogenase_family_protein
p25744	0	3	0	11	1	22	0	0	1	0	10	4	3	11	10	15	Prevotellaceae	Prevotella	GT1605	GT1605_Prevotellaceae_Prevotella	p_cc2371.faa	Unknown_funcat	Unknown_EGGNOG	Unknown_KO	R6YGU6	331	N	Acyl-CoA_dehydrogenase_family_protein
p54123	0	0	0	0	0	0	0	0	0	0	0	0	0	0	0	0	Porphyromonadaceae	Paludibacter	GT1605	GT1605_Porphyromonadaceae_Paludibacter	p_Singletons.faa	I	ENOG4105C1G COG1960	Unknown_KO	E4T553	331	N	Acyl-CoA_dehydrogenase_domain-containing_protein
p23972	0	61	29	150	24	477	12	12	96	12	258	480	119	144	213	451	Prevotellaceae	Prevotella	GT1605	GT1605_Prevotellaceae_Prevotella	p_cc2639.faa	I	ENOG4105C1G COG1960	Unknown_KO	D5EUK2	331	N	Acyl-CoA_dehydrogenase_(EC_1.3.99.-)
p16392	0	4	1	1	1	27	1	0	10	0	25	167	9	43	37	739	Eubacteriaceae	Eubacterium	GT1605	GT1605_Eubacteriaceae_Eubacterium	p_cc692.faa	I	ENOG4105C1G COG1960	Unknown_KO	I5AR57	331	N	Acyl-CoA_dehydrogenase
p89265	0	0	0	7	2	7	0	0	6	1	10	30	6	15	14	48	Prevotellaceae	Prevotella	GT16050	GT16050_Prevotellaceae_Prevotella	p_Singletons.faa	Unknown_funcat	Unknown_EGGNOG	Unknown_KO	R5PQD3	14776	N	Uncharacterized_protein
p59036	0	0	0	0	0	1	0	0	1	0	3	19	2	3	19	27	Prevotellaceae	Prevotella	GT16051	GT16051_Prevotellaceae_Prevotella	p_Singletons.faa	Unknown_funcat	Unknown_EGGNOG	Unknown_KO	R5PQS4	14777	N	Uncharacterized_protein
p51219	0	0	0	0	0	2	0	0	1	1	12	5	12	14	17	8	Prevotellaceae	Prevotella	GT16052	GT16052_Prevotellaceae_Prevotella	p_Singletons.faa	Unknown_funcat	Unknown_EGGNOG	Unknown_KO	R5PQT2	14778	N	Uncharacterized_protein
p71067	0	2	0	0	0	5	0	0	2	0	14	17	3	9	3	21	Prevotellaceae	Prevotella	GT16052	GT16052_Prevotellaceae_Prevotella	p_Singletons.faa	Unknown_funcat	Unknown_EGGNOG	Unknown_KO	R5PQT2	14778	N	Uncharacterized_protein
p86648	0	0	1	3	0	2	0	2	1	1	6	11	12	9	10	2	Prevotellaceae	Prevotella	GT16052	GT16052_Prevotellaceae_Prevotella	p_Singletons.faa	Unknown_funcat	Unknown_EGGNOG	Unknown_KO	R5PQT2	14778	N	Uncharacterized_protein
p54811	0	1	0	0	0	2	0	0	1	1	1	18	1	4	6	22	Prevotellaceae	Prevotella	GT16053	GT16053_Prevotellaceae_Prevotella	p_Singletons.faa	Unknown_funcat	Unknown_EGGNOG	Unknown_KO	R5PR68	14779	N	Uncharacterized_protein
p54893	0	1	0	3	0	8	0	0	1	0	2	13	1	6	4	24	Prevotellaceae	Prevotella	GT16053	GT16053_Prevotellaceae_Prevotella	p_Singletons.faa	Unknown_funcat	Unknown_EGGNOG	Unknown_KO	R5PR68	14779	N	Uncharacterized_protein
p54572	0	2	0	0	0	6	0	1	2	0	10	22	4	5	7	26	Prevotellaceae	Prevotella	GT16054	GT16054_Prevotellaceae_Prevotella	p_Singletons.faa	Unknown_funcat	Unknown_EGGNOG	Unknown_KO	R5PRN0	14780	N	Uncharacterized_protein
p54871	0	0	0	1	1	4	0	0	2	0	8	16	4	10	5	20	Prevotellaceae	Prevotella	GT16054	GT16054_Prevotellaceae_Prevotella	p_Singletons.faa	Unknown_funcat	Unknown_EGGNOG	Unknown_KO	R5PRN0	14780	N	Uncharacterized_protein
p46157	0	0	0	0	0	0	0	0	0	0	16	3	2	27	8	5	Prevotellaceae	Prevotella	GT16055	GT16055_Prevotellaceae_Prevotella	p_Singletons.faa	Unknown_funcat	Unknown_EGGNOG	Unknown_KO	R5PSB8	14781	N	Uncharacterized_protein
p25823	0	0	0	0	0	0	0	0	0	0	0	0	0	0	0	0	Prevotellaceae	Prevotella	GT16056	GT16056_Prevotellaceae_Prevotella	p_Singletons.faa	Unknown_funcat	Unknown_EGGNOG	Unknown_KO	R5PSK9	14782	N	Uncharacterized_protein
p83134	0	0	0	3	0	3	0	0	0	0	5	15	6	18	13	48	Prevotellaceae	Prevotella	GT16058	GT16058_Prevotellaceae_Prevotella	p_Singletons.faa	Unknown_funcat	Unknown_EGGNOG	Unknown_KO	R5PU12	14784	N	Uncharacterized_protein
p83577	0	0	0	1	0	4	0	0	1	1	2	9	8	10	1	42	Prevotellaceae	Prevotella	GT16058	GT16058_Prevotellaceae_Prevotella	p_Singletons.faa	Unknown_funcat	Unknown_EGGNOG	Unknown_KO	R5PU12	14784	N	Uncharacterized_protein
p47306	0	0	0	0	0	0	0	0	0	0	13	9	7	7	12	14	Prevotellaceae	Prevotella	GT16059	GT16059_Prevotellaceae_Prevotella	p_Singletons.faa	Unknown_funcat	Unknown_EGGNOG	Unknown_KO	R5PUX0	14785	N	Uncharacterized_protein
p62641	0	0	0	1	0	4	0	0	1	0	12	11	14	9	12	6	Prolixibacteraceae	Prolixibacter	GT1606	GT1606_Prolixibacteraceae_Prolixibacter	p_Singletons.faa	Unknown_funcat	Unknown_EGGNOG	Unknown_KO	A0A099XSG2	332	N	Acyl-CoA_N-acyltransferase_family_protein
p68793	0	0	0	0	0	0	0	1	0	0	38	11	8	43	5	12	Comamonadaceae	Hydrogenophaga	GT16060	GT16060_Comamonadaceae_Hydrogenophaga	p_Singletons.faa	Unknown_funcat	Unknown_EGGNOG	Unknown_KO	R5PV44	14786	N	Uncharacterized_protein
p45891	0	0	0	0	0	0	0	0	0	0	0	0	0	0	0	0	Prevotellaceae	Prevotella	GT16061	GT16061_Prevotellaceae_Prevotella	p_Singletons.faa	Unknown_funcat	Unknown_EGGNOG	Unknown_KO	R5PVK1	14787	N	Uncharacterized_protein
p90167	0	0	0	0	0	0	0	0	0	0	0	0	0	0	0	0	Prevotellaceae	Prevotella	GT16062	GT16062_Prevotellaceae_Prevotella	p_Singletons.faa	Unknown_funcat	Unknown_EGGNOG	Unknown_KO	R5PW39	14788	N	Uncharacterized_protein
p78972	0	0	0	0	0	0	0	0	0	0	28	4	0	29	5	6	Prevotellaceae	Prevotella	GT16063	GT16063_Prevotellaceae_Prevotella	p_Singletons.faa	Unknown_funcat	Unknown_EGGNOG	Unknown_KO	R5PWB7	14789	N	Uncharacterized_protein
p75662	0	0	0	0	0	0	0	0	0	0	0	0	0	0	0	0	Bacillaceae	Bacillus	GT16064	GT16064_Bacillaceae_Bacillus	p_Singletons.faa	Unknown_funcat	Unknown_EGGNOG	Unknown_KO	R5PWL5	14790	N	Uncharacterized_protein
p3343	0	0	0	0	0	0	0	0	0	0	0	0	0	0	0	0	Lachnospiraceae	Butyrivibrio	GT16065	GT16065_Lachnospiraceae_Butyrivibrio	p_Singletons.faa	Unknown_funcat	Unknown_EGGNOG	Unknown_KO	R5PWX9	14791	N	Uncharacterized_protein
p58844	0	0	0	0	0	0	0	0	0	0	0	0	0	0	0	0	Prevotellaceae	Prevotella	GT16066	GT16066_Prevotellaceae_Prevotella	p_Singletons.faa	Unknown_funcat	Unknown_EGGNOG	Unknown_KO	R5PXS7	14792	N	Uncharacterized_protein
p80398	0	1	0	0	0	8	0	0	3	0	3	22	6	2	5	28	Prevotellaceae	Prevotella	GT16067	GT16067_Prevotellaceae_Prevotella	p_Singletons.faa	Unknown_funcat	Unknown_EGGNOG	Unknown_KO	R5PXW3	14793	N	Uncharacterized_protein
p80728	0	0	0	0	0	2	0	0	2	0	5	10	5	7	3	19	Prevotellaceae	Prevotella	GT16067	GT16067_Prevotellaceae_Prevotella	p_Singletons.faa	Unknown_funcat	Unknown_EGGNOG	Unknown_KO	R5PXW3	14793	N	Uncharacterized_protein
p68762	0	1	0	3	0	1	0	0	1	0	3	19	3	7	8	25	Prevotellaceae	Prevotella	GT16068	GT16068_Prevotellaceae_Prevotella	p_Singletons.faa	Unknown_funcat	Unknown_EGGNOG	Unknown_KO	R5PZG7	14794	N	Uncharacterized_protein
p25783	0	10	3	16	10	59	0	3	10	1	45	36	11	37	39	68	Prevotellaceae	Prevotella	GT16069	GT16069_Prevotellaceae_Prevotella	p_Singletons.faa	Unknown_funcat	Unknown_EGGNOG	Unknown_KO	R5PZH2	14795	N	Uncharacterized_protein
p50145	0	0	0	0	0	0	0	0	0	0	5	13	10	6	10	33	Lachnospiraceae	Catonella	GT1607	GT1607_Lachnospiraceae_Catonella	p_Singletons.faa	Unknown_funcat	Unknown_EGGNOG	Unknown_KO	V2XNQ2	333	N	Acyl-CoA_reductase
p46870	0	0	0	0	0	0	0	0	0	0	5	8	6	30	10	26	Lachnospiraceae	Butyrivibrio	GT16070	GT16070_Lachnospiraceae_Butyrivibrio	p_Singletons.faa	Unknown_funcat	Unknown_EGGNOG	Unknown_KO	R5Q0B7	14796	N	Uncharacterized_protein
p25872	0	2	0	8	0	24	0	0	7	0	100	160	23	44	10	25	Chlamydiaceae	Chlamydia_Chlamydophila_group	GT16071	GT16071_Chlamydiaceae_Chlamydia_Chlamydophila_group	p_Singletons.faa	Unknown_funcat	Unknown_EGGNOG	Unknown_KO	R5Q0I3	14797	N	Uncharacterized_protein
p76720	0	0	0	0	0	1	0	0	0	0	18	8	1	25	30	19	Prevotellaceae	Prevotella	GT16072	GT16072_Prevotellaceae_Prevotella	p_Singletons.faa	Unknown_funcat	Unknown_EGGNOG	Unknown_KO	R5Q0Z2	14798	N	Uncharacterized_protein
p63601	0	0	0	0	0	1	0	0	0	0	4	4	12	13	8	11	Ruminococcaceae	Ruminococcus	GT16073	GT16073_Ruminococcaceae_Ruminococcus	p_Singletons.faa	Unknown_funcat	Unknown_EGGNOG	Unknown_KO	R5Q2M1	14799	N	Uncharacterized_protein
p86808	0	1	0	1	0	3	0	0	0	0	6	4	5	7	18	17	Ruminococcaceae	Ruminococcus	GT16073	GT16073_Ruminococcaceae_Ruminococcus	p_Singletons.faa	Unknown_funcat	Unknown_EGGNOG	Unknown_KO	R5Q2M1	14799	N	Uncharacterized_protein
p58865	0	0	0	0	0	2	0	0	0	0	23	10	8	16	17	15	Bacteroidaceae	Bacteroides	GT16074	GT16074_Bacteroidaceae_Bacteroides	p_Singletons.faa	Unknown_funcat	Unknown_EGGNOG	Unknown_KO	R5Q3C0	14800	N	Uncharacterized_protein
p82215	0	1	0	2	0	14	0	1	0	0	2	11	4	12	10	13	Prevotellaceae	Prevotella	GT16074	GT16074_Prevotellaceae_Prevotella	p_Singletons.faa	Unknown_funcat	Unknown_EGGNOG	Unknown_KO	R5Q3C0	14800	N	Uncharacterized_protein
p61573	0	0	0	0	0	2	0	0	1	1	6	17	2	9	2	19	Erysipelotrichaceae	Coprobacillus	GT16076	GT16076_Erysipelotrichaceae_Coprobacillus	p_Singletons.faa	Unknown_funcat	Unknown_EGGNOG	Unknown_KO	R5Q7P9	14802	N	Uncharacterized_protein
p10008	0	0	1	0	0	4	0	0	3	0	0	40	2	6	9	60	Lachnospiraceae	Butyrivibrio	GT16079	GT16079_Lachnospiraceae_Butyrivibrio	p_Singletons.faa	Unknown_funcat	Unknown_EGGNOG	Unknown_KO	R5QFT1	14805	N	Uncharacterized_protein
p79871	0	0	0	0	0	7	0	0	0	0	8	11	6	6	9	18	Lachnospiraceae	Catonella	GT16080	GT16080_Lachnospiraceae_Catonella	p_Singletons.faa	Unknown_funcat	Unknown_EGGNOG	Unknown_KO	R5QFT3	14806	N	Uncharacterized_protein
p13928	0	1	0	0	0	1	0	0	2	0	35	32	13	57	46	97	Lachnospiraceae	Butyrivibrio	GT16082	GT16082_Lachnospiraceae_Butyrivibrio	p_Singletons.faa	Unknown_funcat	Unknown_EGGNOG	Unknown_KO	R5QFT9	14808	N	Uncharacterized_protein
p7903	0	0	0	0	0	0	0	0	0	0	0	0	0	0	0	0	Lachnospiraceae	Butyrivibrio	GT16084	GT16084_Lachnospiraceae_Butyrivibrio	p_Singletons.faa	Unknown_funcat	Unknown_EGGNOG	Unknown_KO	R5QGN8	14810	N	Uncharacterized_protein
p11521	0	0	0	0	0	0	0	0	0	0	0	0	0	0	0	0	Lachnospiraceae	Butyrivibrio	GT16084	GT16084_Lachnospiraceae_Butyrivibrio	p_Singletons.faa	Unknown_funcat	Unknown_EGGNOG	Unknown_KO	R5QGN8	14810	N	Uncharacterized_protein
p26461	0	0	0	0	0	0	0	0	0	0	0	0	0	0	0	0	Lachnospiraceae	Butyrivibrio	GT16085	GT16085_Lachnospiraceae_Butyrivibrio	p_Singletons.faa	Unknown_funcat	Unknown_EGGNOG	Unknown_KO	R5QGZ5	14811	N	Uncharacterized_protein
p75623	0	0	0	0	0	0	0	0	0	0	0	0	0	0	0	0	Bacteroidaceae	Bacteroides	GT1609	GT1609_Bacteroidaceae_Bacteroides	p_Singletons.faa	S	ENOG4105H6H COG0824	Unknown_KO	E6MT96	335	N	Acyl-CoA_thioester_hydrolase,_YbgC/YbaW_family
p91324	0	0	0	0	0	0	0	0	0	0	0	0	0	0	0	0	Eubacteriaceae	Anaerofustis	GT1609	GT1609_Eubacteriaceae_Anaerofustis	p_cc3926.faa	S	ENOG4108099 COG0824	Unknown_KO	B1CAW7	335	N	Acyl-CoA_thioester_hydrolase,_YbgC/YbaW_family
p49751	0	0	0	1	0	15	0	1	1	0	7	15	3	5	6	22	Spirochaetaceae	Treponema	GT1609	GT1609_Spirochaetaceae_Treponema	p_Singletons.faa	Unknown_funcat	Unknown_EGGNOG	Unknown_KO	U1FL23	335	N	Acyl-CoA_thioester_hydrolase,_YbgC/YbaW_family
p30277	0	0	0	0	0	0	0	0	0	0	0	0	0	0	0	0	Ruminococcaceae	Ruminococcus	GT1609	GT1609_Ruminococcaceae_Ruminococcus	p_cc3926.faa	Unknown_funcat	Unknown_EGGNOG	Unknown_KO	A0A011WQR5	335	N	Acyl-CoA_thioester_hydrolase
p78364	0	0	0	0	0	0	0	0	0	0	0	0	0	0	0	0	Ruminococcaceae	Ruminococcus	GT1609	GT1609_Ruminococcaceae_Ruminococcus	p_Singletons.faa	Unknown_funcat	Unknown_EGGNOG	Unknown_KO	W7V3K5	335	N	Acyl-CoA_thioester_hydrolase
p48694	0	0	0	0	0	0	0	0	0	0	0	0	0	0	0	0	Clostridiaceae	Clostridium	GT16090	GT16090_Clostridiaceae_Clostridium	p_Singletons.faa	Unknown_funcat	Unknown_EGGNOG	Unknown_KO	R5QIQ0	14816	N	Uncharacterized_protein
p77974	0	0	0	0	0	0	0	0	0	0	0	0	0	0	0	0	Prevotellaceae	Prevotella	GT16094	GT16094_Prevotellaceae_Prevotella	p_Singletons.faa	Unknown_funcat	Unknown_EGGNOG	Unknown_KO	R5QK20	14820	N	Uncharacterized_protein
p19768	0	0	0	0	0	0	0	0	0	0	0	0	0	0	0	0	Lachnospiraceae	Butyrivibrio	GT16096	GT16096_Lachnospiraceae_Butyrivibrio	p_Singletons.faa	Unknown_funcat	Unknown_EGGNOG	Unknown_KO	R5QKS3	14822	N	Uncharacterized_protein
p9872	0	0	0	0	0	0	0	0	0	0	0	0	0	0	0	0	Lachnospiraceae	Butyrivibrio	GT16099	GT16099_Lachnospiraceae_Butyrivibrio	p_Singletons.faa	Unknown_funcat	Unknown_EGGNOG	Unknown_KO	R5QLN7	14825	N	Uncharacterized_protein
p9846	0	1	0	0	0	5	0	0	1	0	4	24	2	4	8	48	Lachnospiraceae	Butyrivibrio	GT161	GT161_Lachnospiraceae_Butyrivibrio	p_Singletons.faa	Unknown_funcat	Unknown_EGGNOG	Unknown_KO	R6D9R1	200	161	6,7-dimethyl-8-ribityllumazine_synthase_(DMRL_synthase)_(LS)_(Lumazine_synthase)_(EC_2.5.1.78)
p28474	0	0	0	0	0	0	0	0	0	0	0	0	0	0	0	0	Lachnospiraceae	Pseudobutyrivibrio	GT161	GT161_Lachnospiraceae_Pseudobutyrivibrio	p_cc752.faa	H	ENOG4108UTT COG0054	K00794	D4J0X7	200	161	6,7-dimethyl-8-ribityllumazine_synthase_(DMRL_synthase)_(LS)_(Lumazine_synthase)_(EC_2.5.1.78)
p77572	0	0	0	0	0	0	0	0	0	0	0	0	0	0	0	0	Marinilabiliaceae	Thermophagus	GT161	GT161_Marinilabiliaceae_Thermophagus	p_Singletons.faa	Unknown_funcat	Unknown_EGGNOG	Unknown_KO	A0A0C1DJX1	200	161	6,7-dimethyl-8-ribityllumazine_synthase_(DMRL_synthase)_(LS)_(Lumazine_synthase)_(EC_2.5.1.78)
p78730	0	1	0	0	0	14	0	0	3	0	4	9	2	11	5	20	Porphyromonadaceae	Barnesiella	GT161	GT161_Porphyromonadaceae_Barnesiella	p_Singletons.faa	Unknown_funcat	Unknown_EGGNOG	Unknown_KO	K0XDR6	200	161	6,7-dimethyl-8-ribityllumazine_synthase_(DMRL_synthase)_(LS)_(Lumazine_synthase)_(EC_2.5.1.78)
p62484	0	2	0	3	0	5	0	0	5	0	9	21	4	7	6	15	Prevotellaceae	Prevotella	GT161	GT161_Prevotellaceae_Prevotella	p_cc7715.faa	H	ENOG4108UTT COG0054	K00794	D5EW40	200	161	6,7-dimethyl-8-ribityllumazine_synthase_(DMRL_synthase)_(LS)_(Lumazine_synthase)_(EC_2.5.1.78)
p60237	0	1	1	5	1	22	0	2	3	0	13	21	9	7	6	19	Prevotellaceae	Prevotella	GT161	GT161_Prevotellaceae_Prevotella	p_Singletons.faa	H	ENOG4108UTT COG0054	K00794	D5EW40	200	161	6,7-dimethyl-8-ribityllumazine_synthase_(DMRL_synthase)_(LS)_(Lumazine_synthase)_(EC_2.5.1.78)
p22490	0	0	0	0	0	0	0	0	0	0	0	0	0	0	0	0	Prevotellaceae	Prevotella	GT161	GT161_Prevotellaceae_Prevotella	p_cc7715.faa	H	ENOG4108UTT COG0054	Unknown_KO	D8DTB2	200	161	6,7-dimethyl-8-ribityllumazine_synthase_(DMRL_synthase)_(LS)_(Lumazine_synthase)_(EC_2.5.1.78)
p70216	0	0	0	0	0	0	0	0	0	0	0	0	0	0	0	0	Ruminococcaceae	Ruminococcus	GT161	GT161_Ruminococcaceae_Ruminococcus	p_cc752.faa	Unknown_funcat	Unknown_EGGNOG	Unknown_KO	R7FAY8	200	161	6,7-dimethyl-8-ribityllumazine_synthase_(DMRL_synthase)_(LS)_(Lumazine_synthase)_(EC_2.5.1.78)
p33354	0	0	0	0	0	0	0	0	0	0	0	0	0	0	0	0	Selenomonadaceae	Selenomonas	GT161	GT161_Selenomonadaceae_Selenomonas	p_cc752.faa	Unknown_funcat	Unknown_EGGNOG	K00794	I0GPK9	200	161	6,7-dimethyl-8-ribityllumazine_synthase_(DMRL_synthase)_(LS)_(Lumazine_synthase)_(EC_2.5.1.78)
p38538	0	0	1	1	0	11	0	1	4	1	19	22	6	6	12	40	Spirochaetaceae	Treponema	GT1610	GT1610_Spirochaetaceae_Treponema	p_cc5202.faa	Unknown_funcat	Unknown_EGGNOG	Unknown_KO	I0XBL7	336	N	Acyl-coenzyme_A_synthetase/AMP-(Fatty)_acid_ligase
p36199	0	1	0	1	2	25	0	2	1	0	34	60	15	48	45	90	Spirochaetaceae	Treponema	GT1610	GT1610_Spirochaetaceae_Treponema	p_Singletons.faa	Unknown_funcat	Unknown_EGGNOG	Unknown_KO	I0XBL7	336	N	Acyl-coenzyme_A_synthetase/AMP-(Fatty)_acid_ligase
p716	0	0	0	0	0	0	0	0	0	0	0	0	0	0	0	0	Lachnospiraceae	Butyrivibrio	GT16100	GT16100_Lachnospiraceae_Butyrivibrio	p_Singletons.faa	Unknown_funcat	Unknown_EGGNOG	Unknown_KO	R5QLP7	14826	N	Uncharacterized_protein
p87270	0	0	0	0	0	1	0	1	0	0	8	3	4	26	6	10	Ruminococcaceae	Ruminococcus	GT16102	GT16102_Ruminococcaceae_Ruminococcus	p_Singletons.faa	Unknown_funcat	Unknown_EGGNOG	Unknown_KO	R5QMH0	14828	N	Uncharacterized_protein
p54523	0	0	0	0	0	0	0	0	0	0	0	8	5	0	5	93	Lachnospiraceae	Cellulosilyticum	GT16103	GT16103_Lachnospiraceae_Cellulosilyticum	p_Singletons.faa	Unknown_funcat	Unknown_EGGNOG	Unknown_KO	R5QN48	14829	N	Uncharacterized_protein_containing_a_von_Willebrand_factor_type_A_(VWA)_domain
p60335	0	0	0	1	0	8	0	0	1	0	4	8	6	9	9	22	Clostridiaceae	Clostridium	GT16105	GT16105_Clostridiaceae_Clostridium	p_Singletons.faa	Unknown_funcat	Unknown_EGGNOG	Unknown_KO	R5QQC2	14831	N	Uncharacterized_protein
p59010	0	0	0	0	0	0	0	0	1	0	23	26	10	48	15	61	Eubacteriaceae	Eubacterium	GT16108	GT16108_Eubacteriaceae_Eubacterium	p_Singletons.faa	Unknown_funcat	Unknown_EGGNOG	Unknown_KO	R5QS17	14834	N	Uncharacterized_protein
p49956	0	0	0	0	0	0	0	0	0	0	0	0	0	0	0	0	Lachnospiraceae	Butyrivibrio	GT1611	GT1611_Lachnospiraceae_Butyrivibrio	p_Singletons.faa	Unknown_funcat	Unknown_EGGNOG	Unknown_KO	V2Y4D2	337	N	Acyl-protein_synthetase,_LuxE
p69252	0	0	0	0	0	0	0	0	0	0	0	0	0	0	0	0	Bifidobacteriaceae	Bifidobacterium	GT16111	GT16111_Bifidobacteriaceae_Bifidobacterium	p_Singletons.faa	Unknown_funcat	Unknown_EGGNOG	Unknown_KO	R5QSK4	14837	N	Uncharacterized_protein
p45467	0	1	0	1	0	13	1	0	3	1	11	12	2	1	4	5	Lachnospiraceae	Lachnobacterium	GT16112	GT16112_Lachnospiraceae_Lachnobacterium	p_Singletons.faa	Unknown_funcat	Unknown_EGGNOG	Unknown_KO	R5QSS5	14838	N	Uncharacterized_protein
p64383	0	1	0	2	0	20	0	0	7	0	11	17	3	4	7	7	Lachnospiraceae	Butyrivibrio	GT16113	GT16113_Lachnospiraceae_Butyrivibrio	p_Singletons.faa	Unknown_funcat	Unknown_EGGNOG	Unknown_KO	R5QY07	14839	N	Uncharacterized_protein
p84696	0	0	0	0	0	0	0	0	0	0	16	13	2	6	4	12	Lachnospiraceae	Robinsoniella	GT16114	GT16114_Lachnospiraceae_Robinsoniella	p_Singletons.faa	Unknown_funcat	Unknown_EGGNOG	Unknown_KO	R5QYY8	14840	N	Uncharacterized_protein
p7539	0	0	0	0	0	0	0	0	0	0	0	0	0	0	0	0	Lachnospiraceae	Butyrivibrio	GT1612	GT1612_Lachnospiraceae_Butyrivibrio	p_cc2874.faa	M	ENOG4105CK0 COG1696	Unknown_KO	E0S0F1	338	N	Acyltransferase_MBOAT_family
p2676	0	0	0	0	0	13	0	0	5	1	97	53	52	33	22	16	Lachnospiraceae	Butyrivibrio	GT1612	GT1612_Lachnospiraceae_Butyrivibrio	p_cc3505.faa	M	ENOG4105CK0 COG1696	Unknown_KO	E0S2F6	338	N	Acyltransferase_MBOAT_family
p13233	0	0	0	0	0	0	0	0	0	0	0	0	0	0	0	0	Lachnospiraceae	Butyrivibrio	GT1612	GT1612_Lachnospiraceae_Butyrivibrio	p_cc3505.faa	M	ENOG4105CK0 COG1696	Unknown_KO	E0S2F6	338	N	Acyltransferase_MBOAT_family
p8948	0	0	0	0	0	0	0	0	0	0	0	0	0	0	0	0	Lachnospiraceae	Butyrivibrio	GT1612	GT1612_Lachnospiraceae_Butyrivibrio	p_cc5145.faa	M	ENOG4105CK0 COG1696	Unknown_KO	E0S0F1	338	N	Acyltransferase_MBOAT_family
p64830	0	0	0	0	0	0	0	0	0	0	0	0	0	0	0	0	Lachnospiraceae	Butyrivibrio	GT1612	GT1612_Lachnospiraceae_Butyrivibrio	p_Singletons.faa	M	ENOG4105CK0 COG1696	Unknown_KO	E0RWX7	338	N	Acyltransferase_MBOAT_family
p75490	0	1	2	1	0	2	0	1	0	1	16	7	6	6	7	17	Lachnospiraceae	Pseudobutyrivibrio	GT1612	GT1612_Lachnospiraceae_Pseudobutyrivibrio	p_Singletons.faa	M	ENOG4105CK0 COG1696	Unknown_KO	E0RWX7	338	N	Acyltransferase_MBOAT_family
p76309	0	1	0	6	1	13	0	1	8	0	36	48	23	50	24	94	Bacteroidaceae	Bacteroides	GT1612	GT1612_Bacteroidaceae_Bacteroides	p_Singletons.faa	Unknown_funcat	Unknown_EGGNOG	Unknown_KO	R6XEW9	338	N	Acyltransferase_family_protein
p24527	0	0	0	3	0	9	0	1	1	0	12	12	1	5	6	36	Prevotellaceae	Prevotella	GT1612	GT1612_Prevotellaceae_Prevotella	p_Singletons.faa	S	ENOG410665I ENOG41128XF	Unknown_KO	D5EWR4	338	N	Acyltransferase_family_protein
p23535	0	3	1	2	1	20	1	0	3	0	21	52	13	24	17	62	Prevotellaceae	Prevotella	GT1612	GT1612_Prevotellaceae_Prevotella	p_Singletons.faa	G	ENOG4107QG6 COG3594	Unknown_KO	D5ETH2	338	N	Acyltransferase_family_protein
p25410	0	5	3	12	4	43	0	3	29	1	51	129	27	44	46	215	Prevotellaceae	Prevotella	GT1612	GT1612_Prevotellaceae_Prevotella	p_Singletons.faa	I	ENOG4108UWE COG0204	Unknown_KO	D5EZ53	338	N	Acyltransferase_family_protein
p23342	0	0	0	0	1	6	0	0	1	0	9	13	4	8	2	16	Prevotellaceae	Prevotella	GT1612	GT1612_Prevotellaceae_Prevotella	p_Singletons.faa	Unknown_funcat	Unknown_EGGNOG	Unknown_KO	D5ESX8	338	N	Acyltransferase_family_protein
p7015	0	3	0	5	0	38	0	8	12	4	67	57	25	70	47	89	Lachnospiraceae	Butyrivibrio	GT1612	GT1612_Lachnospiraceae_Butyrivibrio	p_Singletons.faa	S	ENOG4105EK4 ENOG410XR86	Unknown_KO	D4J0P9	338	N	Acyltransferase_family
p80911	0	0	0	0	0	1	0	0	0	0	13	34	9	36	21	71	Clostridiaceae	Clostridium	GT1612	GT1612_Clostridiaceae_Clostridium	p_Singletons.faa	Unknown_funcat	Unknown_EGGNOG	Unknown_KO	R6HCK8	338	N	Acyltransferase_3
p30846	0	0	0	0	0	0	0	0	0	0	0	0	0	0	0	0	Ruminococcaceae	Ruminococcus	GT1612	GT1612_Ruminococcaceae_Ruminococcus	p_Singletons.faa	Unknown_funcat	Unknown_EGGNOG	Unknown_KO	E6UEK3	338	N	Acyltransferase_3
p1892	0	1	0	6	0	57	0	2	8	0	71	33	19	9	15	29	Lachnospiraceae	Butyrivibrio	GT1612	GT1612_Lachnospiraceae_Butyrivibrio	p_Singletons.faa	G	ENOG4105Z2W COG3936	Unknown_KO	E0RWF1	338	N	Acyltransferase
p12774	0	0	0	0	0	0	0	0	0	0	0	0	0	0	0	0	Lachnospiraceae	Butyrivibrio	GT1612	GT1612_Lachnospiraceae_Butyrivibrio	p_Singletons.faa	G	ENOG4105Z2W COG3936	Unknown_KO	E0RWF1	338	N	Acyltransferase
p71985	0	0	0	0	0	3	0	0	2	0	12	20	5	10	4	10	Lachnospiraceae	Butyrivibrio	GT1612	GT1612_Lachnospiraceae_Butyrivibrio	p_Singletons.faa	G	ENOG4105Z2W COG3936	Unknown_KO	E0RWF1	338	N	Acyltransferase
p58671	0	0	0	0	0	0	0	0	0	0	0	0	0	0	0	0	Marinilabiliaceae	Saccharicrinis	GT1612	GT1612_Marinilabiliaceae_Saccharicrinis	p_Singletons.faa	Unknown_funcat	Unknown_EGGNOG	Unknown_KO	W7Y4W1	338	N	Acyltransferase
p69006	0	0	0	1	0	0	1	0	2	0	13	5	16	10	16	5	Marinilabiliaceae	Thermophagus	GT1612	GT1612_Marinilabiliaceae_Thermophagus	p_Singletons.faa	Unknown_funcat	Unknown_EGGNOG	Unknown_KO	W7Y4W1	338	N	Acyltransferase
p46036	0	0	0	0	1	6	0	0	0	0	11	8	0	11	4	21	Methanobacteriaceae	Methanobrevibacter	GT1612	GT1612_Methanobacteriaceae_Methanobrevibacter	p_Singletons.faa	S		Unknown_KO	D3DZE5	338	N	Acyltransferase
p29986	0	0	0	0	0	0	0	0	0	0	0	0	0	0	0	0	Ruminococcaceae	Ruminococcus	GT1612	GT1612_Ruminococcaceae_Ruminococcus	p_Singletons.faa	Unknown_funcat	Unknown_EGGNOG	Unknown_KO	A0A011VYI9	338	N	Acyltransferase
p29987	0	0	0	0	0	0	0	0	0	0	0	0	0	0	0	0	Ruminococcaceae	Ruminococcus	GT1612	GT1612_Ruminococcaceae_Ruminococcus	p_Singletons.faa	Unknown_funcat	Unknown_EGGNOG	Unknown_KO	A0A011VYI9	338	N	Acyltransferase
p30093	0	0	0	0	0	0	0	0	0	0	0	0	0	0	0	0	Ruminococcaceae	Ruminococcus	GT1612	GT1612_Ruminococcaceae_Ruminococcus	p_Singletons.faa	Unknown_funcat	Unknown_EGGNOG	Unknown_KO	A0A011VW85	338	N	Acyltransferase
p30780	0	0	0	0	0	0	0	0	0	0	0	0	0	0	0	0	Ruminococcaceae	Ruminococcus	GT1612	GT1612_Ruminococcaceae_Ruminococcus	p_Singletons.faa	Unknown_funcat	Unknown_EGGNOG	Unknown_KO	A0A011UCJ5	338	N	Acyltransferase
p67643	0	0	0	0	0	0	0	0	0	0	0	0	0	0	0	0	Ruminococcaceae	Ruminococcus	GT1612	GT1612_Ruminococcaceae_Ruminococcus	p_Singletons.faa	Unknown_funcat	Unknown_EGGNOG	Unknown_KO	W7UEF4	338	N	Acyltransferase
p80492	0	0	0	0	0	1	0	0	1	1	13	24	16	17	7	36	Lachnospiraceae	Dorea	GT16124	GT16124_Lachnospiraceae_Dorea	p_Singletons.faa	Unknown_funcat	Unknown_EGGNOG	Unknown_KO	R5R3P1	14850	N	Uncharacterized_protein
p18969	0	0	0	0	0	0	0	0	0	0	0	0	0	0	0	0	Lachnospiraceae	Butyrivibrio	GT16125	GT16125_Lachnospiraceae_Butyrivibrio	p_Singletons.faa	Unknown_funcat	Unknown_EGGNOG	Unknown_KO	R5R426	14851	N	Uncharacterized_protein
p19958	0	0	0	0	0	0	0	0	0	0	0	0	0	0	0	0	Clostridiaceae	Clostridium	GT16126	GT16126_Clostridiaceae_Clostridium	p_Singletons.faa	Unknown_funcat	Unknown_EGGNOG	Unknown_KO	R5R489	14852	N	Uncharacterized_protein
p49862	0	0	0	1	0	0	0	0	0	0	10	2	0	26	12	6	Lachnospiraceae	Roseburia	GT16129	GT16129_Lachnospiraceae_Roseburia	p_Singletons.faa	Unknown_funcat	Unknown_EGGNOG	Unknown_KO	R5R4H6	14855	N	Uncharacterized_protein
p86750	0	0	0	0	0	4	0	0	0	0	14	14	0	11	0	20	Lachnospiraceae	Roseburia	GT16129	GT16129_Lachnospiraceae_Roseburia	p_Singletons.faa	Unknown_funcat	Unknown_EGGNOG	Unknown_KO	R5R4H6	14855	N	Uncharacterized_protein
p64326	0	0	0	0	0	0	0	0	0	0	0	0	0	0	0	0	Lachnospiraceae	Butyrivibrio	GT16130	GT16130_Lachnospiraceae_Butyrivibrio	p_Singletons.faa	Unknown_funcat	Unknown_EGGNOG	Unknown_KO	R5R4L6	14856	N	Uncharacterized_protein
p35570	0	0	0	0	0	0	0	0	0	0	0	0	0	0	0	0	Spirochaetaceae	Treponema	GT16132	GT16132_Spirochaetaceae_Treponema	p_Singletons.faa	Unknown_funcat	Unknown_EGGNOG	Unknown_KO	R5R5E8	14858	N	Uncharacterized_protein
p35572	0	0	0	0	0	0	0	0	0	0	0	0	0	0	0	0	Spirochaetaceae	Treponema	GT16132	GT16132_Spirochaetaceae_Treponema	p_Singletons.faa	Unknown_funcat	Unknown_EGGNOG	Unknown_KO	R5R5E8	14858	N	Uncharacterized_protein
p59570	0	0	0	0	0	2	0	1	1	0	7	2	4	10	7	5	Spirochaetaceae	Treponema	GT16132	GT16132_Spirochaetaceae_Treponema	p_Singletons.faa	Unknown_funcat	Unknown_EGGNOG	Unknown_KO	R5R5E8	14858	N	Uncharacterized_protein
p46633	0	0	0	0	0	0	0	0	0	0	0	0	0	0	0	0	Lachnospiraceae	Coprococcus	GT16133	GT16133_Lachnospiraceae_Coprococcus	p_Singletons.faa	Unknown_funcat	Unknown_EGGNOG	Unknown_KO	R5R6H1	14859	N	Uncharacterized_protein
p8218	0	16	13	35	10	177	5	14	23	4	259	170	90	296	196	220	Lachnospiraceae	Butyrivibrio	GT16134	GT16134_Lachnospiraceae_Butyrivibrio	p_Singletons.faa	Unknown_funcat	Unknown_EGGNOG	Unknown_KO	R5R6X5	14860	N	Uncharacterized_protein
p18625	0	0	0	0	0	0	0	0	0	0	0	0	0	0	0	0	Lachnospiraceae	Lachnospira	GT16134	GT16134_Lachnospiraceae_Lachnospira	p_Singletons.faa	Unknown_funcat	Unknown_EGGNOG	Unknown_KO	R5R6X5	14860	N	Uncharacterized_protein
p67307	0	0	0	0	1	4	0	0	0	0	7	9	18	16	28	11	Eubacteriaceae	Eubacterium	GT16137	GT16137_Eubacteriaceae_Eubacterium	p_Singletons.faa	Unknown_funcat	Unknown_EGGNOG	Unknown_KO	R5R7P9	14863	N	Uncharacterized_protein
p48278	0	0	0	0	1	3	0	0	1	0	2	19	7	4	4	18	Clostridiaceae	Clostridium	GT1614	GT1614_Clostridiaceae_Clostridium	p_Singletons.faa	Unknown_funcat	Unknown_EGGNOG	Unknown_KO	R5NZ48	340	N	Adapter_protein_MecA_2_family_protein
p49237	0	0	0	0	0	1	0	0	6	0	1	58	0	0	0	42	Lachnospiraceae	Marvinbryantia	GT16142	GT16142_Lachnospiraceae_Marvinbryantia	p_Singletons.faa	Unknown_funcat	Unknown_EGGNOG	Unknown_KO	R5RA82	14868	N	Uncharacterized_protein
p70628	0	0	0	0	0	0	0	0	0	0	0	0	0	0	0	0	Bacteroidaceae	Bacteroides	GT16143	GT16143_Bacteroidaceae_Bacteroides	p_Singletons.faa	Unknown_funcat	Unknown_EGGNOG	Unknown_KO	R5RAS8	14869	N	Uncharacterized_protein
p88687	0	1	1	1	1	7	0	0	4	0	7	21	3	9	5	12	Prevotellaceae	Paraprevotella	GT16144	GT16144_Prevotellaceae_Paraprevotella	p_Singletons.faa	Unknown_funcat	Unknown_EGGNOG	Unknown_KO	R5RH17	14870	N	Uncharacterized_protein
p16721	0	3	2	38	0	67	1	0	19	1	114	93	46	61	63	78	Enterobacteriaceae	Cronobacter	GT16145	GT16145_Enterobacteriaceae_Cronobacter	p_Singletons.faa	Unknown_funcat	Unknown_EGGNOG	Unknown_KO	R5RM47	14871	N	Uncharacterized_protein
p3148	0	0	0	0	0	0	0	0	0	0	0	0	0	0	0	0	Lachnospiraceae	Butyrivibrio	GT16146	GT16146_Lachnospiraceae_Butyrivibrio	p_Singletons.faa	Unknown_funcat	Unknown_EGGNOG	Unknown_KO	R5RNM3	14872	N	Uncharacterized_protein
p45965	0	1	2	0	2	5	0	4	0	0	20	4	1	35	0	2	Peptococcaceae	Dehalobacter	GT16148	GT16148_Peptococcaceae_Dehalobacter	p_Singletons.faa	Unknown_funcat	Unknown_EGGNOG	Unknown_KO	R5RNU5	14874	N	Uncharacterized_protein
p74120	0	1	1	2	0	14	0	0	0	0	8	14	0	3	1	13	Methanococcaceae	Methanothermococcus	GT1615	GT1615_Methanococcaceae_Methanothermococcus	p_Singletons.faa	Unknown_funcat	Unknown_EGGNOG	Unknown_KO	K6U6P5	341	N	Addiction_module_toxin,_RelE/StbE_family
p46787	0	0	0	0	0	0	0	0	0	0	0	0	0	0	0	0	Sphingobacteriaceae	Sphingobacterium	GT16150	GT16150_Sphingobacteriaceae_Sphingobacterium	p_Singletons.faa	Unknown_funcat	Unknown_EGGNOG	Unknown_KO	R5RVI0	14876	N	Uncharacterized_protein
p3593	0	0	0	0	0	0	0	0	0	0	0	0	0	0	0	0	Lachnospiraceae	Butyrivibrio	GT16151	GT16151_Lachnospiraceae_Butyrivibrio	p_Singletons.faa	Unknown_funcat	Unknown_EGGNOG	Unknown_KO	R5RWH6	14877	N	Uncharacterized_protein
p34558	0	2	1	4	1	44	1	0	8	0	11	13	8	6	2	13	Paenibacillaceae	Paenibacillus	GT16152	GT16152_Paenibacillaceae_Paenibacillus	p_Singletons.faa	Unknown_funcat	Unknown_EGGNOG	Unknown_KO	R5RWM1	14878	N	Uncharacterized_protein
p48930	0	0	0	0	0	0	0	0	0	0	0	0	0	0	0	0	Spirochaetaceae	Treponema	GT16153	GT16153_Spirochaetaceae_Treponema	p_Singletons.faa	Unknown_funcat	Unknown_EGGNOG	Unknown_KO	R5RXS2	14879	N	Uncharacterized_protein
p33556	0	31	6	14	3	226	1	6	58	5	106	90	22	15	25	55	Enterobacteriaceae	Klebsiella	GT16154	GT16154_Enterobacteriaceae_Klebsiella	p_Singletons.faa	Unknown_funcat	Unknown_EGGNOG	Unknown_KO	R5RXY0	14880	N	Uncharacterized_protein
p86084	0	0	0	0	0	0	0	0	0	0	0	0	0	0	0	0	Prolixibacteraceae	Draconibacterium	GT16155	GT16155_Prolixibacteraceae_Draconibacterium	p_Singletons.faa	Unknown_funcat	Unknown_EGGNOG	Unknown_KO	R5RZ52	14881	N	Uncharacterized_protein
p26803	0	0	0	0	0	0	0	0	0	0	0	0	0	0	0	0	Lachnospiraceae	Pseudobutyrivibrio	GT16156	GT16156_Lachnospiraceae_Pseudobutyrivibrio	p_Singletons.faa	Unknown_funcat	Unknown_EGGNOG	Unknown_KO	R5S068	14882	N	Uncharacterized_protein
p74706	0	0	0	2	0	8	0	1	2	0	21	15	2	6	9	27	Bacteroidaceae	Bacteroides	GT16157	GT16157_Bacteroidaceae_Bacteroides	p_Singletons.faa	Unknown_funcat	Unknown_EGGNOG	Unknown_KO	R5S0Z8	14883	N	Uncharacterized_protein
p25603	0	2	1	8	1	14	1	0	1	0	11	8	5	3	9	9	Bacteroidaceae	Bacteroides	GT16158	GT16158_Bacteroidaceae_Bacteroides	p_Singletons.faa	Unknown_funcat	Unknown_EGGNOG	Unknown_KO	R5S2K7	14884	N	Uncharacterized_protein
p47840	0	0	1	0	1	1	0	1	0	0	23	5	12	25	16	2	Clostridiaceae	Clostridium	GT16159	GT16159_Clostridiaceae_Clostridium	p_Singletons.faa	Unknown_funcat	Unknown_EGGNOG	Unknown_KO	R5S2N6	14885	N	Uncharacterized_protein
p68889	0	0	0	0	0	2	0	0	3	0	23	21	4	13	2	74	Spirochaetaceae	Treponema	GT16160	GT16160_Spirochaetaceae_Treponema	p_Singletons.faa	Unknown_funcat	Unknown_EGGNOG	Unknown_KO	R5S3H2	14886	N	Uncharacterized_protein
p75762	0	1	0	0	0	6	0	0	0	0	22	14	0	23	0	43	Erysipelotrichaceae	Holdemanella	GT16161	GT16161_Erysipelotrichaceae_Holdemanella	p_Singletons.faa	Unknown_funcat	Unknown_EGGNOG	Unknown_KO	R5S410	14887	N	Uncharacterized_protein
p28519	0	0	0	0	0	0	0	0	0	0	0	0	0	0	0	0	Lachnospiraceae	Pseudobutyrivibrio	GT16162	GT16162_Lachnospiraceae_Pseudobutyrivibrio	p_Singletons.faa	Unknown_funcat	Unknown_EGGNOG	Unknown_KO	R5S5C2	14888	N	Uncharacterized_protein
p60473	0	0	0	0	0	4	0	0	1	0	5	8	0	16	3	19	Lachnospiraceae	Lachnobacterium	GT16163	GT16163_Lachnospiraceae_Lachnobacterium	p_Singletons.faa	Unknown_funcat	Unknown_EGGNOG	Unknown_KO	R5S611	14889	N	Uncharacterized_protein
p58148	0	0	0	0	0	0	0	0	0	0	0	0	0	0	0	0	Porphyromonadaceae	Tannerella	GT16165	GT16165_Porphyromonadaceae_Tannerella	p_Singletons.faa	Unknown_funcat	Unknown_EGGNOG	Unknown_KO	R5S759	14891	N	Uncharacterized_protein
p65535	0	0	0	1	0	5	0	0	0	0	3	12	4	13	8	20	Bacteroidaceae	Bacteroides	GT16166	GT16166_Bacteroidaceae_Bacteroides	p_Singletons.faa	Unknown_funcat	Unknown_EGGNOG	Unknown_KO	R5S8E9	14892	N	Uncharacterized_protein
p60103	0	0	0	0	0	1	0	0	0	0	2	11	4	9	5	15	Bacteroidaceae	Bacteroides	GT16167	GT16167_Bacteroidaceae_Bacteroides	p_Singletons.faa	Unknown_funcat	Unknown_EGGNOG	Unknown_KO	R5S8F9	14893	N	Uncharacterized_protein
p90621	0	0	0	0	0	1	0	0	1	0	26	27	17	16	22	31	Bacteroidaceae	Bacteroides	GT16168	GT16168_Bacteroidaceae_Bacteroides	p_Singletons.faa	Unknown_funcat	Unknown_EGGNOG	Unknown_KO	R5SBL6	14894	N	Uncharacterized_protein
p47876	0	0	0	1	0	0	0	0	1	2	15	12	5	11	12	8	Prevotellaceae	Prevotella	GT16169	GT16169_Prevotellaceae_Prevotella	p_Singletons.faa	Unknown_funcat	Unknown_EGGNOG	Unknown_KO	R5SBU0	14895	N	Uncharacterized_protein
p35168	0	2	1	2	3	9	1	11	61	12	478	637	329	524	174	848	Streptococcaceae	Streptococcus	GT1617	GT1617_Streptococcaceae_Streptococcus	p_Singletons.faa	Unknown_funcat	Unknown_EGGNOG	Unknown_KO	A0A091BM42	343	N	Adenine_glycosylase
p27905	0	0	0	0	0	0	0	0	0	0	0	0	0	0	0	0	Lachnospiraceae	Pseudobutyrivibrio	GT16170	GT16170_Lachnospiraceae_Pseudobutyrivibrio	p_Singletons.faa	Unknown_funcat	Unknown_EGGNOG	Unknown_KO	R5SD93	14896	N	Uncharacterized_protein
p72655	0	1	1	1	0	10	0	1	4	0	19	21	5	8	8	19	Lachnospiraceae	Lachnoclostridium	GT16171	GT16171_Lachnospiraceae_Lachnoclostridium	p_Singletons.faa	Unknown_funcat	Unknown_EGGNOG	Unknown_KO	R5SDN6	14897	N	Uncharacterized_protein
p56739	0	1	0	3	0	11	0	0	2	1	42	23	10	51	31	56	Prevotellaceae	Paraprevotella	GT16172	GT16172_Prevotellaceae_Paraprevotella	p_Singletons.faa	Unknown_funcat	Unknown_EGGNOG	Unknown_KO	R5SDQ0	14898	N	Uncharacterized_protein
p71730	0	0	0	1	0	5	0	0	0	1	43	25	19	45	35	17	Bacteroidaceae	Bacteroides	GT16173	GT16173_Bacteroidaceae_Bacteroides	p_Singletons.faa	Unknown_funcat	Unknown_EGGNOG	Unknown_KO	R5SDW6	14899	N	Uncharacterized_protein
p49133	0	0	0	0	0	0	0	0	0	0	6	11	5	10	14	14	Lachnospiraceae	Butyrivibrio	GT16174	GT16174_Lachnospiraceae_Butyrivibrio	p_Singletons.faa	Unknown_funcat	Unknown_EGGNOG	Unknown_KO	R5SEB4	14900	N	Uncharacterized_protein
p53177	0	0	0	0	0	0	0	0	0	2	30	9	10	10	20	17	Desulfovibrionaceae	Bilophila	GT16175	GT16175_Desulfovibrionaceae_Bilophila	p_Singletons.faa	Unknown_funcat	Unknown_EGGNOG	Unknown_KO	R5SFF3	14901	N	Uncharacterized_protein
p44239	0	0	0	0	0	0	0	0	0	0	1	30	2	1	8	24	Lachnospiraceae	Butyrivibrio	GT16176	GT16176_Lachnospiraceae_Butyrivibrio	p_Singletons.faa	Unknown_funcat	Unknown_EGGNOG	Unknown_KO	R5SFM1	14902	N	Uncharacterized_protein
p45195	0	0	0	2	1	8	0	0	0	0	11	4	5	9	7	13	Lachnospiraceae	Catonella	GT16177	GT16177_Lachnospiraceae_Catonella	p_Singletons.faa	Unknown_funcat	Unknown_EGGNOG	Unknown_KO	R5SFR5	14903	N	Uncharacterized_protein
p56774	0	4	0	1	0	17	0	0	2	0	0	34	0	2	2	25	Eggerthellaceae	Gordonibacter	GT16178	GT16178_Eggerthellaceae_Gordonibacter	p_Singletons.faa	Unknown_funcat	Unknown_EGGNOG	Unknown_KO	R5SFU3	14904	N	Uncharacterized_protein
p67183	0	0	0	0	0	0	1	0	2	3	11	22	8	21	20	24	Ruminococcaceae	Ruminococcus	GT16181	GT16181_Ruminococcaceae_Ruminococcus	p_Singletons.faa	Unknown_funcat	Unknown_EGGNOG	Unknown_KO	R5SI82	14907	N	Uncharacterized_protein
p69050	0	0	0	5	0	0	1	1	0	2	7	5	53	19	44	11	Prevotellaceae	Prevotella	GT16183	GT16183_Prevotellaceae_Prevotella	p_Singletons.faa	Unknown_funcat	Unknown_EGGNOG	Unknown_KO	R5SKX7	14909	N	Uncharacterized_protein
p50599	0	0	0	0	0	0	0	1	2	2	13	13	6	10	11	13	Lachnospiraceae	Butyrivibrio	GT16184	GT16184_Lachnospiraceae_Butyrivibrio	p_Singletons.faa	Unknown_funcat	Unknown_EGGNOG	Unknown_KO	R5SL84	14910	N	Uncharacterized_protein
p46863	0	0	0	3	1	1	0	0	0	4	11	4	9	5	21	5	Bacteroidaceae	Bacteroides	GT16185	GT16185_Bacteroidaceae_Bacteroides	p_Singletons.faa	Unknown_funcat	Unknown_EGGNOG	Unknown_KO	R5SM60	14911	N	Uncharacterized_protein
p86854	0	0	0	0	0	0	0	0	0	0	0	0	0	0	0	0	Lachnospiraceae	Butyrivibrio	GT16186	GT16186_Lachnospiraceae_Butyrivibrio	p_Singletons.faa	Unknown_funcat	Unknown_EGGNOG	Unknown_KO	R5SMS3	14912	N	Uncharacterized_protein
p36160	0	0	0	0	0	0	0	0	0	0	0	0	0	0	0	0	Spirochaetaceae	Treponema	GT16187	GT16187_Spirochaetaceae_Treponema	p_Singletons.faa	Unknown_funcat	Unknown_EGGNOG	Unknown_KO	R5SNI1	14913	N	Uncharacterized_protein
p53229	0	0	0	0	0	0	0	0	0	0	0	0	0	0	0	0	Lachnospiraceae	Roseburia	GT16188	GT16188_Lachnospiraceae_Roseburia	p_Singletons.faa	Unknown_funcat	Unknown_EGGNOG	Unknown_KO	R5SQF9	14914	N	Uncharacterized_protein
p71119	0	0	0	1	1	2	0	0	2	1	12	16	4	8	9	14	Prevotellaceae	Prevotella	GT16189	GT16189_Prevotellaceae_Prevotella	p_Singletons.faa	Unknown_funcat	Unknown_EGGNOG	Unknown_KO	R5SRU8	14915	N	Uncharacterized_protein
p25721	0	3	1	10	0	28	0	0	4	1	19	24	5	22	13	28	Phyllobacteriaceae	Mesorhizobium	GT16190	GT16190_Phyllobacteriaceae_Mesorhizobium	p_Singletons.faa	Unknown_funcat	Unknown_EGGNOG	Unknown_KO	R5SRY0	14916	N	Uncharacterized_protein
p79116	0	0	0	0	0	0	0	0	0	0	0	0	0	0	0	0	Leptotrichiaceae	Sebaldella	GT16191	GT16191_Leptotrichiaceae_Sebaldella	p_Singletons.faa	Unknown_funcat	Unknown_EGGNOG	Unknown_KO	R5STQ8	14917	N	Uncharacterized_protein
p84879	0	3	2	2	3	8	0	0	5	0	17	11	1	5	5	16	Bacteroidaceae	Bacteroides	GT16192	GT16192_Bacteroidaceae_Bacteroides	p_Singletons.faa	Unknown_funcat	Unknown_EGGNOG	Unknown_KO	R5SU66	14918	N	Uncharacterized_protein
p45185	0	0	3	0	0	1	0	1	1	0	13	1	1	22	3	4	Ruminococcaceae	Ruminococcus	GT16193	GT16193_Ruminococcaceae_Ruminococcus	p_Singletons.faa	Unknown_funcat	Unknown_EGGNOG	Unknown_KO	R5SVB8	14919	N	Uncharacterized_protein
p58146	0	0	0	0	0	3	0	0	2	0	5	15	2	7	8	38	Bacteroidaceae	Bacteroides	GT16194	GT16194_Bacteroidaceae_Bacteroides	p_Singletons.faa	Unknown_funcat	Unknown_EGGNOG	Unknown_KO	R5SVE6	14920	N	Uncharacterized_protein
p58147	0	0	0	0	0	0	0	0	0	0	0	0	0	0	0	0	Bacteroidaceae	Bacteroides	GT16194	GT16194_Bacteroidaceae_Bacteroides	p_Singletons.faa	Unknown_funcat	Unknown_EGGNOG	Unknown_KO	R5SVE6	14920	N	Uncharacterized_protein
p86175	0	0	0	0	0	2	1	0	2	0	3	10	10	16	14	22	Peptococcaceae	Desulfitobacterium	GT16195	GT16195_Peptococcaceae_Desulfitobacterium	p_Singletons.faa	Unknown_funcat	Unknown_EGGNOG	Unknown_KO	R5SWW6	14921	N	Uncharacterized_protein
p56880	0	0	0	3	1	12	0	0	0	0	7	9	0	12	6	5	Odoribacteraceae	Butyricimonas	GT16196	GT16196_Odoribacteraceae_Butyricimonas	p_Singletons.faa	Unknown_funcat	Unknown_EGGNOG	Unknown_KO	R5SXW2	14922	N	Uncharacterized_protein
p89830	0	0	0	2	0	1	0	0	0	2	41	18	11	33	44	27	Porphyromonadaceae	Parabacteroides	GT162	GT162_Porphyromonadaceae_Parabacteroides	p_Singletons.faa	Unknown_funcat	Unknown_EGGNOG	Unknown_KO	A0A085ZZS1	1892	162	Dihydropteroate_synthase_(DHPS)_(EC_2.5.1.15)_(Dihydropteroate_pyrophosphorylase)
p31310	0	1	0	1	0	14	0	0	3	1	3	10	3	2	8	26	Ruminococcaceae	Ruminococcus	GT162	GT162_Ruminococcaceae_Ruminococcus	p_cc6454.faa	Unknown_funcat	Unknown_EGGNOG	Unknown_KO	A0A011UXM6	1892	162	Dihydropteroate_synthase_(DHPS)_(EC_2.5.1.15)_(Dihydropteroate_pyrophosphorylase)
p46969	0	0	0	0	0	0	0	0	0	0	0	0	0	0	0	0	Bacteroidaceae	Bacteroides	GT162	GT162_Bacteroidaceae_Bacteroides	p_cc5720.faa	Unknown_funcat	Unknown_EGGNOG	Unknown_KO	W4PAA6	1892	162	Dihydropteroate_synthase
p82453	0	0	0	0	0	0	0	0	0	0	0	0	0	0	0	0	Bacteroidaceae	Bacteroides	GT162	GT162_Bacteroidaceae_Bacteroides	p_cc5720.faa	Unknown_funcat	Unknown_EGGNOG	Unknown_KO	W4PRN7	1892	162	Dihydropteroate_synthase
p38691	0	1	1	2	0	43	0	4	29	4	245	329	43	176	309	413	Spirochaetaceae	Treponema	GT162	GT162_Spirochaetaceae_Treponema	p_Singletons.faa	Unknown_funcat	Unknown_EGGNOG	Unknown_KO	I0XC80	1892	162	Dihydropteroate_synthase
p35137	0	0	0	0	0	0	0	0	0	0	0	0	0	0	0	0	Streptococcaceae	Streptococcus	GT1620	GT1620_Streptococcaceae_Streptococcus	p_Singletons.faa	Unknown_funcat	Unknown_EGGNOG	Unknown_KO	T0TJA5	346	N	Adenine-specific_methyltransferase_(EC_2.1.1.72)
p67076	0	0	0	7	1	9	0	1	1	0	14	9	1	2	3	16	Clostridiaceae	Clostridium	GT16200	GT16200_Clostridiaceae_Clostridium	p_Singletons.faa	Unknown_funcat	Unknown_EGGNOG	Unknown_KO	R5T0R0	14926	N	Uncharacterized_protein
p76042	0	0	2	11	1	10	0	0	0	0	4	0	4	11	10	9	Ruminococcaceae	Ruminococcus	GT16201	GT16201_Ruminococcaceae_Ruminococcus	p_Singletons.faa	Unknown_funcat	Unknown_EGGNOG	Unknown_KO	R5T3Q0	14927	N	Uncharacterized_protein
p55979	0	0	0	0	0	7	0	1	3	0	10	8	0	37	0	11	Clostridiaceae	Clostridium	GT16203	GT16203_Clostridiaceae_Clostridium	p_Singletons.faa	Unknown_funcat	Unknown_EGGNOG	Unknown_KO	R5T4I0	14929	N	Uncharacterized_protein
p4338	0	0	0	0	0	0	0	0	0	0	0	0	0	0	0	0	Lachnospiraceae	Butyrivibrio	GT16205	GT16205_Lachnospiraceae_Butyrivibrio	p_Singletons.faa	Unknown_funcat	Unknown_EGGNOG	Unknown_KO	R5T7Y0	14931	N	Uncharacterized_protein
p86602	0	0	0	0	0	0	0	0	0	0	0	0	0	0	0	0	Eubacteriaceae	Eubacterium	GT16207	GT16207_Eubacteriaceae_Eubacterium	p_Singletons.faa	Unknown_funcat	Unknown_EGGNOG	Unknown_KO	R5TDW1	14933	N	Uncharacterized_protein
p74859	0	0	0	0	0	0	0	0	0	0	0	0	0	0	0	0	Ruminococcaceae	Ruminococcus	GT16208	GT16208_Ruminococcaceae_Ruminococcus	p_Singletons.faa	Unknown_funcat	Unknown_EGGNOG	Unknown_KO	R5TF10	14934	N	Uncharacterized_protein
p81990	0	1	1	1	0	11	0	0	1	0	20	24	10	42	19	36	Ruminococcaceae	Ruminococcus	GT16208	GT16208_Ruminococcaceae_Ruminococcus	p_Singletons.faa	Unknown_funcat	Unknown_EGGNOG	Unknown_KO	R5TF10	14934	N	Uncharacterized_protein
p63365	0	0	0	0	0	0	0	0	0	0	4	10	4	12	12	19	Lachnospiraceae	Butyrivibrio	GT16210	GT16210_Lachnospiraceae_Butyrivibrio	p_Singletons.faa	Unknown_funcat	Unknown_EGGNOG	Unknown_KO	R5TFS1	14936	N	Uncharacterized_protein
p82070	0	0	1	0	0	4	0	1	0	0	2	6	10	5	7	11	Lachnospiraceae	Butyrivibrio	GT16210	GT16210_Lachnospiraceae_Butyrivibrio	p_Singletons.faa	Unknown_funcat	Unknown_EGGNOG	Unknown_KO	R5TFS1	14936	N	Uncharacterized_protein
p53155	0	2	2	0	0	10	0	2	3	0	44	12	2	43	5	29	Eubacteriaceae	Eubacterium	GT16211	GT16211_Eubacteriaceae_Eubacterium	p_Singletons.faa	Unknown_funcat	Unknown_EGGNOG	Unknown_KO	R5TG74	14937	N	Uncharacterized_protein
p3732	0	0	0	0	0	0	0	0	0	0	0	0	0	0	0	0	Lachnospiraceae	Butyrivibrio	GT16212	GT16212_Lachnospiraceae_Butyrivibrio	p_Singletons.faa	Unknown_funcat	Unknown_EGGNOG	Unknown_KO	R5TH95	14938	N	Uncharacterized_protein
p79158	0	0	0	0	0	7	0	1	2	0	16	17	4	13	7	28	Eubacteriaceae	Eubacterium	GT16213	GT16213_Eubacteriaceae_Eubacterium	p_Singletons.faa	Unknown_funcat	Unknown_EGGNOG	Unknown_KO	R5TI31	14939	N	Uncharacterized_protein
p80202	0	6	3	3	2	20	1	1	6	1	5	11	4	7	2	5	Clostridiaceae	Clostridium	GT16215	GT16215_Clostridiaceae_Clostridium	p_Singletons.faa	Unknown_funcat	Unknown_EGGNOG	Unknown_KO	R5TI78	14941	N	Uncharacterized_protein
p26799	0	0	0	0	0	0	0	0	0	0	0	0	0	0	0	0	Lachnospiraceae	Pseudobutyrivibrio	GT16216	GT16216_Lachnospiraceae_Pseudobutyrivibrio	p_Singletons.faa	Unknown_funcat	Unknown_EGGNOG	Unknown_KO	R5TJ71	14942	N	Uncharacterized_protein
p47741	0	0	0	0	0	3	0	1	4	1	13	14	1	11	8	32	Lachnospiraceae	Roseburia	GT16217	GT16217_Lachnospiraceae_Roseburia	p_Singletons.faa	Unknown_funcat	Unknown_EGGNOG	Unknown_KO	R5TJN4	14943	N	Uncharacterized_protein
p32896	0	3	0	2	0	37	0	2	6	2	42	45	41	93	62	50	Lachnospiraceae	Blautia	GT16218	GT16218_Lachnospiraceae_Blautia	p_Singletons.faa	Unknown_funcat	Unknown_EGGNOG	Unknown_KO	R5TN65	14944	N	Uncharacterized_protein
p6492	0	0	0	0	0	0	0	0	0	0	0	0	0	0	0	0	Lachnospiraceae	Butyrivibrio	GT16219	GT16219_Lachnospiraceae_Butyrivibrio	p_Singletons.faa	Unknown_funcat	Unknown_EGGNOG	Unknown_KO	R5TQF7	14945	N	Uncharacterized_protein
p69554	0	0	0	0	0	0	0	0	0	0	0	0	0	0	0	0	Lachnospiraceae	Pseudobutyrivibrio	GT16220	GT16220_Lachnospiraceae_Pseudobutyrivibrio	p_Singletons.faa	Unknown_funcat	Unknown_EGGNOG	Unknown_KO	R5TSC5	14946	N	Uncharacterized_protein
p75154	0	0	1	14	0	9	0	2	4	2	14	30	6	9	20	60	Lachnospiraceae	Pseudobutyrivibrio	GT16220	GT16220_Lachnospiraceae_Pseudobutyrivibrio	p_Singletons.faa	Unknown_funcat	Unknown_EGGNOG	Unknown_KO	R5TSC5	14946	N	Uncharacterized_protein
p71009	0	1	0	3	0	1	0	0	0	0	12	7	0	17	15	32	Porphyromonadaceae	Barnesiella	GT16221	GT16221_Porphyromonadaceae_Barnesiella	p_Singletons.faa	Unknown_funcat	Unknown_EGGNOG	Unknown_KO	R5TV92	14947	N	Uncharacterized_protein
p7076	0	0	0	0	0	0	0	0	0	0	0	0	0	0	0	0	Lachnospiraceae	Butyrivibrio	GT16222	GT16222_Lachnospiraceae_Butyrivibrio	p_Singletons.faa	Unknown_funcat	Unknown_EGGNOG	Unknown_KO	R5TX98	14948	N	Uncharacterized_protein
p86421	0	0	1	0	0	2	0	0	2	0	28	24	12	93	41	72	Prevotellaceae	Prevotella	GT16225	GT16225_Prevotellaceae_Prevotella	p_Singletons.faa	Unknown_funcat	Unknown_EGGNOG	Unknown_KO	R5TZB5	14951	N	Uncharacterized_protein
p32906	0	0	0	0	0	0	0	0	0	0	0	0	0	0	0	0	Lachnospiraceae	Blautia	GT16226	GT16226_Lachnospiraceae_Blautia	p_Singletons.faa	Unknown_funcat	Unknown_EGGNOG	Unknown_KO	R5TZG2	14952	N	Uncharacterized_protein
p69597	0	0	0	1	0	2	0	0	1	0	9	14	4	11	6	20	Vibrionaceae	Photobacterium	GT16227	GT16227_Vibrionaceae_Photobacterium	p_Singletons.faa	Unknown_funcat	Unknown_EGGNOG	Unknown_KO	R5U0M6	14953	N	Uncharacterized_protein
p77686	0	2	0	0	0	8	0	0	8	0	17	40	7	10	9	38	Prevotellaceae	Prevotella	GT16228	GT16228_Prevotellaceae_Prevotella	p_Singletons.faa	Unknown_funcat	Unknown_EGGNOG	Unknown_KO	R5U1S0	14954	N	Uncharacterized_protein
p51516	0	0	0	0	0	0	0	0	0	0	0	0	0	0	0	0	Eubacteriaceae	Eubacterium	GT16229	GT16229_Eubacteriaceae_Eubacterium	p_Singletons.faa	Unknown_funcat	Unknown_EGGNOG	Unknown_KO	R5U491	14955	N	Uncharacterized_protein
p397	0	0	0	0	0	0	0	0	0	0	0	0	0	0	0	0	Lachnospiraceae	Butyrivibrio	GT16230	GT16230_Lachnospiraceae_Butyrivibrio	p_Singletons.faa	Unknown_funcat	Unknown_EGGNOG	Unknown_KO	R5U5V0	14956	N	Uncharacterized_protein
p53677	0	0	0	0	0	2	0	0	1	0	4	11	0	7	6	29	Eubacteriaceae	Eubacterium	GT16231	GT16231_Eubacteriaceae_Eubacterium	p_Singletons.faa	Unknown_funcat	Unknown_EGGNOG	Unknown_KO	R5U9I8	14957	N	Uncharacterized_protein
p63938	0	0	0	1	0	6	0	2	0	0	24	12	3	27	14	27	Enterobacteriaceae	Klebsiella	GT16232	GT16232_Enterobacteriaceae_Klebsiella	p_Singletons.faa	Unknown_funcat	Unknown_EGGNOG	Unknown_KO	R5UC49	14958	N	Uncharacterized_protein
p43961	0	1	0	0	1	18	0	0	2	0	3	9	1	1	2	10	Lachnospiraceae	Roseburia	GT16234	GT16234_Lachnospiraceae_Roseburia	p_Singletons.faa	Unknown_funcat	Unknown_EGGNOG	Unknown_KO	R5UI50	14960	N	Uncharacterized_protein
p46007	0	0	0	0	0	0	0	0	0	0	0	0	0	0	0	0	Lachnospiraceae	Lachnobacterium	GT16235	GT16235_Lachnospiraceae_Lachnobacterium	p_Singletons.faa	Unknown_funcat	Unknown_EGGNOG	Unknown_KO	R5UJE9	14961	N	Uncharacterized_protein
p71396	0	0	0	0	0	0	0	0	0	0	0	0	0	0	0	0	Bacteroidaceae	Bacteroides	GT16236	GT16236_Bacteroidaceae_Bacteroides	p_Singletons.faa	Unknown_funcat	Unknown_EGGNOG	Unknown_KO	R5UKB7	14962	N	Uncharacterized_protein
p27980	0	0	0	2	0	8	2	5	17	6	182	266	61	94	113	345	Lachnospiraceae	Pseudobutyrivibrio	GT16237	GT16237_Lachnospiraceae_Pseudobutyrivibrio	p_Singletons.faa	Unknown_funcat	Unknown_EGGNOG	Unknown_KO	R5UKN2	14963	N	Uncharacterized_protein
p61936	0	1	0	0	0	4	0	0	0	3	20	38	5	6	17	36	Lachnospiraceae	Pseudobutyrivibrio	GT16237	GT16237_Lachnospiraceae_Pseudobutyrivibrio	p_Singletons.faa	Unknown_funcat	Unknown_EGGNOG	Unknown_KO	R5UKN2	14963	N	Uncharacterized_protein
p25531	0	4	3	21	0	22	2	0	5	0	23	25	9	17	24	44	Rikenellaceae	Alistipes	GT16238	GT16238_Rikenellaceae_Alistipes	p_Singletons.faa	Unknown_funcat	Unknown_EGGNOG	Unknown_KO	R5UL16	14964	N	Uncharacterized_protein
p26696	0	0	0	0	0	0	0	0	0	0	0	0	0	0	0	0	Lachnospiraceae	Pseudobutyrivibrio	GT16240	GT16240_Lachnospiraceae_Pseudobutyrivibrio	p_Singletons.faa	Unknown_funcat	Unknown_EGGNOG	Unknown_KO	R5UM38	14966	N	Uncharacterized_protein
p61246	0	4	0	1	1	31	0	2	14	2	8	11	6	3	3	3	Lachnospiraceae	Lachnobacterium	GT16241	GT16241_Lachnospiraceae_Lachnobacterium	p_Singletons.faa	Unknown_funcat	Unknown_EGGNOG	Unknown_KO	R5UMJ8	14967	N	Uncharacterized_protein
p25764	0	3	4	15	5	21	1	1	4	0	4	10	2	6	3	14	Rikenellaceae	Alistipes	GT16242	GT16242_Rikenellaceae_Alistipes	p_Singletons.faa	Unknown_funcat	Unknown_EGGNOG	Unknown_KO	R5UMP6	14968	N	Uncharacterized_protein
p70906	0	1	0	0	0	0	0	0	1	0	9	39	3	9	6	19	Lachnospiraceae	Lachnobacterium	GT16244	GT16244_Lachnospiraceae_Lachnobacterium	p_Singletons.faa	Unknown_funcat	Unknown_EGGNOG	Unknown_KO	R5UNJ6	14970	N	Uncharacterized_protein
p59622	0	2	0	1	0	18	1	0	3	0	14	14	18	13	23	21	Erysipelotrichaceae	Solobacterium	GT16245	GT16245_Erysipelotrichaceae_Solobacterium	p_Singletons.faa	Unknown_funcat	Unknown_EGGNOG	Unknown_KO	R5UNQ8	14971	N	Uncharacterized_protein
p76588	0	0	0	1	1	2	0	1	2	1	24	20	7	17	21	60	Odoribacteraceae	Odoribacter	GT16246	GT16246_Odoribacteraceae_Odoribacter	p_Singletons.faa	Unknown_funcat	Unknown_EGGNOG	Unknown_KO	R5UP81	14972	N	Uncharacterized_protein
p67579	0	0	0	1	0	4	0	0	2	0	27	15	4	19	14	11	Odoribacteraceae	Butyricimonas	GT16248	GT16248_Odoribacteraceae_Butyricimonas	p_Singletons.faa	Unknown_funcat	Unknown_EGGNOG	Unknown_KO	R5URL0	14974	N	Uncharacterized_protein
p37242	0	14	23	25	2	135	1	8	31	7	170	109	37	101	58	140	Spirochaetaceae	Treponema	GT1625	GT1625_Spirochaetaceae_Treponema	p_Singletons.faa	Unknown_funcat	Unknown_EGGNOG	Unknown_KO	H7EIW7	351	N	Adenosylmethionine-8-amino-7-oxononanoate_aminotransferase
p48681	0	0	0	1	0	1	0	1	1	0	8	5	2	6	17	14	Marinilabiliaceae	Thermophagus	GT16250	GT16250_Marinilabiliaceae_Thermophagus	p_Singletons.faa	Unknown_funcat	Unknown_EGGNOG	Unknown_KO	R5URX7	14976	N	Uncharacterized_protein
p61386	0	0	3	4	0	13	0	0	1	0	32	8	3	13	6	15	Clostridiaceae	Clostridium	GT16251	GT16251_Clostridiaceae_Clostridium	p_Singletons.faa	Unknown_funcat	Unknown_EGGNOG	Unknown_KO	R5UVA2	14977	N	Uncharacterized_protein
p75668	0	0	0	0	2	3	2	2	1	2	24	16	14	22	24	13	Odoribacteraceae	Odoribacter	GT16252	GT16252_Odoribacteraceae_Odoribacter	p_Singletons.faa	Unknown_funcat	Unknown_EGGNOG	Unknown_KO	R5UVY1	14978	N	Uncharacterized_protein
p50912	0	0	0	0	1	2	0	1	0	0	18	10	14	17	23	10	Prolixibacteraceae	Prolixibacter	GT16253	GT16253_Prolixibacteraceae_Prolixibacter	p_Singletons.faa	Unknown_funcat	Unknown_EGGNOG	Unknown_KO	R5UWK0	14979	N	Uncharacterized_protein
p52421	0	0	0	0	0	1	0	0	0	0	20	10	5	20	9	10	Prolixibacteraceae	Prolixibacter	GT16253	GT16253_Prolixibacteraceae_Prolixibacter	p_Singletons.faa	Unknown_funcat	Unknown_EGGNOG	Unknown_KO	R5UWK0	14979	N	Uncharacterized_protein
p84484	0	0	0	0	0	1	0	0	1	0	12	8	7	200	10	33	Ruminococcaceae	Ruminococcus	GT16254	GT16254_Ruminococcaceae_Ruminococcus	p_Singletons.faa	Unknown_funcat	Unknown_EGGNOG	Unknown_KO	R5UWX6	14980	N	Uncharacterized_protein
p86811	0	1	0	0	0	6	0	0	1	0	6	7	1	20	3	23	Ruminococcaceae	Ruminococcus	GT16255	GT16255_Ruminococcaceae_Ruminococcus	p_Singletons.faa	Unknown_funcat	Unknown_EGGNOG	Unknown_KO	R5UYN4	14981	N	Uncharacterized_protein
p79142	0	0	0	0	0	0	0	0	0	0	0	0	0	0	0	0	Ruminococcaceae	Ruminococcus	GT16256	GT16256_Ruminococcaceae_Ruminococcus	p_Singletons.faa	Unknown_funcat	Unknown_EGGNOG	Unknown_KO	R5UYS9	14982	N	Uncharacterized_protein
p48597	0	0	0	0	0	2	0	0	2	1	4	4	3	24	5	20	Ruminococcaceae	Ruminococcus	GT16257	GT16257_Ruminococcaceae_Ruminococcus	p_Singletons.faa	Unknown_funcat	Unknown_EGGNOG	Unknown_KO	R5UZG5	14983	N	Uncharacterized_protein
p49549	0	0	3	0	0	13	0	0	0	0	7	15	0	32	4	45	Ruminococcaceae	Ruminococcus	GT16258	GT16258_Ruminococcaceae_Ruminococcus	p_Singletons.faa	Unknown_funcat	Unknown_EGGNOG	Unknown_KO	R5UZM0	14984	N	Uncharacterized_protein
p52683	0	0	0	0	0	17	0	0	12	0	13	44	0	25	0	60	Ruminococcaceae	Ruminococcus	GT16258	GT16258_Ruminococcaceae_Ruminococcus	p_Singletons.faa	Unknown_funcat	Unknown_EGGNOG	Unknown_KO	R5UZM0	14984	N	Uncharacterized_protein
p63969	0	0	0	0	0	0	0	0	0	0	0	0	0	0	0	0	Ruminococcaceae	Ruminococcus	GT16259	GT16259_Ruminococcaceae_Ruminococcus	p_Singletons.faa	Unknown_funcat	Unknown_EGGNOG	Unknown_KO	R5V0F5	14985	N	Uncharacterized_protein
p89260	0	0	0	0	0	0	0	0	1	0	5	6	2	24	4	18	Ruminococcaceae	Ruminococcus	GT16260	GT16260_Ruminococcaceae_Ruminococcus	p_Singletons.faa	Unknown_funcat	Unknown_EGGNOG	Unknown_KO	R5V0P1	14986	N	Uncharacterized_protein
p71691	0	0	0	2	1	23	0	1	1	2	28	16	16	34	27	15	Ruminococcaceae	Ruminococcus	GT16261	GT16261_Ruminococcaceae_Ruminococcus	p_Singletons.faa	Unknown_funcat	Unknown_EGGNOG	Unknown_KO	R5V0X8	14987	N	Uncharacterized_protein
p74420	0	0	0	0	0	8	0	1	13	6	10	13	12	2	29	19	Lachnospiraceae	Butyrivibrio	GT16262	GT16262_Lachnospiraceae_Butyrivibrio	p_Singletons.faa	Unknown_funcat	Unknown_EGGNOG	Unknown_KO	R5V151	14988	N	Uncharacterized_protein
p88153	0	0	0	0	1	9	0	2	2	1	46	14	17	39	30	30	Sphingobacteriaceae	Pedobacter	GT16263	GT16263_Sphingobacteriaceae_Pedobacter	p_Singletons.faa	Unknown_funcat	Unknown_EGGNOG	Unknown_KO	R5V1J1	14989	N	Uncharacterized_protein
p10195	0	0	0	0	0	0	0	0	0	0	0	0	0	0	0	0	Lachnospiraceae	Butyrivibrio	GT16264	GT16264_Lachnospiraceae_Butyrivibrio	p_Singletons.faa	Unknown_funcat	Unknown_EGGNOG	Unknown_KO	R5V2S4	14990	N	Uncharacterized_protein
p68906	0	0	2	3	0	11	0	1	2	0	10	15	9	4	12	16	Lachnospiraceae	Butyrivibrio	GT16265	GT16265_Lachnospiraceae_Butyrivibrio	p_Singletons.faa	Unknown_funcat	Unknown_EGGNOG	Unknown_KO	R5V410	14991	N	Uncharacterized_protein
p52507	0	0	1	0	0	2	0	0	0	0	6	8	0	20	4	24	Ruminococcaceae	Ruminococcus	GT16266	GT16266_Ruminococcaceae_Ruminococcus	p_Singletons.faa	Unknown_funcat	Unknown_EGGNOG	Unknown_KO	R5V440	14992	N	Uncharacterized_protein
p4956	0	0	2	3	0	18	0	0	2	3	24	20	14	9	19	15	Lachnospiraceae	Butyrivibrio	GT16267	GT16267_Lachnospiraceae_Butyrivibrio	p_Singletons.faa	Unknown_funcat	Unknown_EGGNOG	Unknown_KO	R5V543	14993	N	Uncharacterized_protein
p44908	0	1	0	1	0	7	1	0	1	1	1	8	2	5	14	20	Ruminococcaceae	Ruminococcus	GT16268	GT16268_Ruminococcaceae_Ruminococcus	p_Singletons.faa	Unknown_funcat	Unknown_EGGNOG	Unknown_KO	R5V5E3	14994	N	Uncharacterized_protein
p17164	0	1	1	13	2	48	1	1	4	0	48	30	27	37	42	65	Hapalosiphonaceae	Mastigocladus	GT16270	GT16270_Hapalosiphonaceae_Mastigocladus	p_Singletons.faa	Unknown_funcat	Unknown_EGGNOG	Unknown_KO	R5V6F9	14996	N	Uncharacterized_protein
p7345	0	0	0	5	0	33	0	0	4	2	22	25	8	10	7	32	Lachnospiraceae	Butyrivibrio	GT16271	GT16271_Lachnospiraceae_Butyrivibrio	p_Singletons.faa	Unknown_funcat	Unknown_EGGNOG	Unknown_KO	R5V6S4	14997	N	Uncharacterized_protein
p35621	0	0	0	0	0	0	0	0	0	0	0	0	0	0	0	0	Spirochaetaceae	Treponema	GT16272	GT16272_Spirochaetaceae_Treponema	p_Singletons.faa	Unknown_funcat	Unknown_EGGNOG	Unknown_KO	R5V779	14998	N	Uncharacterized_protein
p44732	0	0	0	1	0	2	0	0	1	0	11	14	2	5	2	15	Lachnospiraceae	Pseudobutyrivibrio	GT16273	GT16273_Lachnospiraceae_Pseudobutyrivibrio	p_Singletons.faa	Unknown_funcat	Unknown_EGGNOG	Unknown_KO	R5V8A4	14999	N	Uncharacterized_protein
p77370	0	0	0	0	0	1	0	0	1	0	7	11	3	8	1	29	Prevotellaceae	Prevotella	GT16274	GT16274_Prevotellaceae_Prevotella	p_Singletons.faa	Unknown_funcat	Unknown_EGGNOG	Unknown_KO	R5VA80	15000	N	Uncharacterized_protein
p51336	0	0	0	0	0	0	0	0	0	0	0	0	0	0	0	0	Prevotellaceae	Prevotella	GT16275	GT16275_Prevotellaceae_Prevotella	p_Singletons.faa	Unknown_funcat	Unknown_EGGNOG	Unknown_KO	R5VBM5	15001	N	Uncharacterized_protein
p78312	0	0	0	2	0	0	0	1	0	1	5	13	6	9	3	15	Lachnospiraceae	Pseudobutyrivibrio	GT16276	GT16276_Lachnospiraceae_Pseudobutyrivibrio	p_Singletons.faa	Unknown_funcat	Unknown_EGGNOG	Unknown_KO	R5VCB8	15002	N	Uncharacterized_protein
p18439	0	1	1	1	0	6	0	1	1	3	44	65	9	25	22	37	Lachnospiraceae	Lachnobacterium	GT16277	GT16277_Lachnospiraceae_Lachnobacterium	p_Singletons.faa	Unknown_funcat	Unknown_EGGNOG	Unknown_KO	R5VCM4	15003	N	Uncharacterized_protein
p71950	0	0	0	0	0	0	0	0	0	0	0	0	0	0	0	0	Lachnospiraceae	Lachnobacterium	GT16277	GT16277_Lachnospiraceae_Lachnobacterium	p_Singletons.faa	Unknown_funcat	Unknown_EGGNOG	Unknown_KO	R5VCM4	15003	N	Uncharacterized_protein
p74371	0	0	0	0	0	0	0	0	0	0	0	0	0	0	0	0	Lachnospiraceae	Lachnobacterium	GT16277	GT16277_Lachnospiraceae_Lachnobacterium	p_Singletons.faa	Unknown_funcat	Unknown_EGGNOG	Unknown_KO	R5VCM4	15003	N	Uncharacterized_protein
p59578	0	0	1	3	1	1	0	0	2	0	10	9	4	7	4	21	Bacteroidaceae	Bacteroides	GT16278	GT16278_Bacteroidaceae_Bacteroides	p_Singletons.faa	Unknown_funcat	Unknown_EGGNOG	Unknown_KO	R5VD79	15004	N	Uncharacterized_protein
p91457	0	0	0	0	0	0	0	0	0	0	0	0	0	0	0	0	Odoribacteraceae	Odoribacter	GT16279	GT16279_Odoribacteraceae_Odoribacter	p_Singletons.faa	Unknown_funcat	Unknown_EGGNOG	Unknown_KO	R5VEC1	15005	N	Uncharacterized_protein
p67702	0	0	0	0	0	0	0	0	0	0	0	0	0	0	0	0	Erysipelotrichaceae	Holdemania	GT16280	GT16280_Erysipelotrichaceae_Holdemania	p_Singletons.faa	Unknown_funcat	Unknown_EGGNOG	Unknown_KO	R5VEK6	15006	N	Uncharacterized_protein
p59070	0	7	2	14	3	31	1	0	4	0	20	24	7	13	14	35	Bacteroidaceae	Bacteroides	GT16281	GT16281_Bacteroidaceae_Bacteroides	p_Singletons.faa	Unknown_funcat	Unknown_EGGNOG	Unknown_KO	R5VGD7	15007	N	Uncharacterized_protein
p86636	0	0	1	3	1	18	1	3	7	3	143	63	43	113	116	94	Marinilabiliaceae	Marinilabilia	GT16282	GT16282_Marinilabiliaceae_Marinilabilia	p_Singletons.faa	Unknown_funcat	Unknown_EGGNOG	Unknown_KO	R5VGF7	15008	N	Uncharacterized_protein
p59665	0	1	1	0	0	12	0	0	2	0	8	14	0	13	2	34	Ruminococcaceae	Ruminococcus	GT16283	GT16283_Ruminococcaceae_Ruminococcus	p_Singletons.faa	Unknown_funcat	Unknown_EGGNOG	Unknown_KO	R5VGY3	15009	N	Uncharacterized_protein
p62983	0	1	0	0	0	3	0	1	3	0	7	11	0	13	0	29	Ruminococcaceae	Ruminococcus	GT16284	GT16284_Ruminococcaceae_Ruminococcus	p_Singletons.faa	Unknown_funcat	Unknown_EGGNOG	Unknown_KO	R5VH25	15010	N	Uncharacterized_protein
p48765	0	0	0	0	0	1	0	1	1	0	14	11	7	37	14	31	Lachnospiraceae	Butyrivibrio	GT16285	GT16285_Lachnospiraceae_Butyrivibrio	p_Singletons.faa	Unknown_funcat	Unknown_EGGNOG	Unknown_KO	R5VIU3	15011	N	Uncharacterized_protein
p51964	0	0	0	0	0	0	0	0	0	0	0	0	0	0	0	0	Lachnospiraceae	Butyrivibrio	GT16287	GT16287_Lachnospiraceae_Butyrivibrio	p_Singletons.faa	Unknown_funcat	Unknown_EGGNOG	Unknown_KO	R5VJE4	15013	N	Uncharacterized_protein
p20893	0	0	0	0	0	9	0	1	9	0	33	21	5	12	8	4	Ruminococcaceae	Ruminococcus	GT16287	GT16287_Ruminococcaceae_Ruminococcus	p_Singletons.faa	Unknown_funcat	Unknown_EGGNOG	Unknown_KO	R5VJE4	15013	N	Uncharacterized_protein
p45238	0	0	0	0	0	0	0	0	0	0	0	0	0	0	0	0	Ruminococcaceae	Ruminococcus	GT16288	GT16288_Ruminococcaceae_Ruminococcus	p_Singletons.faa	Unknown_funcat	Unknown_EGGNOG	Unknown_KO	R5VKJ4	15014	N	Uncharacterized_protein
p68604	0	0	0	0	0	0	0	0	0	0	0	0	0	0	0	0	Ruminococcaceae	Ruminococcus	GT16289	GT16289_Ruminococcaceae_Ruminococcus	p_Singletons.faa	Unknown_funcat	Unknown_EGGNOG	Unknown_KO	R5VKN0	15015	N	Uncharacterized_protein
p4444	0	0	0	0	0	0	0	0	0	0	0	0	0	0	0	0	Lachnospiraceae	Butyrivibrio	GT16291	GT16291_Lachnospiraceae_Butyrivibrio	p_Singletons.faa	Unknown_funcat	Unknown_EGGNOG	Unknown_KO	R5VL15	15017	N	Uncharacterized_conserved_protein
p58438	0	0	0	0	0	1	0	1	1	0	16	38	0	12	0	56	Erysipelotrichaceae	Coprobacillus	GT16292	GT16292_Erysipelotrichaceae_Coprobacillus	p_Singletons.faa	Unknown_funcat	Unknown_EGGNOG	Unknown_KO	R5VM39	15018	N	Uncharacterized_protein
p85983	0	0	0	0	1	1	0	0	1	0	0	14	2	0	10	30	Erysipelotrichaceae	Coprobacillus	GT16294	GT16294_Erysipelotrichaceae_Coprobacillus	p_Singletons.faa	Unknown_funcat	Unknown_EGGNOG	Unknown_KO	R5VPI6	15020	N	Uncharacterized_protein
p16433	0	0	0	2	0	7	0	0	0	0	1	9	1	2	1	100	Rhizobiaceae	Rhizobium_Agrobacterium_group	GT16295	GT16295_Rhizobiaceae_Rhizobium_Agrobacterium_group	p_Singletons.faa	Unknown_funcat	Unknown_EGGNOG	Unknown_KO	R5VQT0	15021	N	Uncharacterized_protein
p47718	0	0	0	0	0	0	0	0	4	0	10	11	7	11	5	30	Lachnospiraceae	Coprococcus	GT16297	GT16297_Lachnospiraceae_Coprococcus	p_Singletons.faa	Unknown_funcat	Unknown_EGGNOG	Unknown_KO	R5VSG6	15023	N	Uncharacterized_protein
p73986	0	0	0	0	0	0	0	0	0	0	0	0	0	0	0	0	Ruminococcaceae	Ruminococcus	GT16298	GT16298_Ruminococcaceae_Ruminococcus	p_Singletons.faa	Unknown_funcat	Unknown_EGGNOG	Unknown_KO	R5VV17	15024	N	Uncharacterized_protein
p48611	0	1	0	0	0	4	0	0	0	0	5	17	4	7	13	16	Eubacteriaceae	Acetobacterium	GT16299	GT16299_Eubacteriaceae_Acetobacterium	p_Singletons.faa	Unknown_funcat	Unknown_EGGNOG	Unknown_KO	R5VVI7	15025	N	Uncharacterized_protein
p70716	0	0	0	0	0	0	0	0	0	0	0	0	0	0	0	0	Bacteroidaceae	Bacteroides	GT163	GT163_Bacteroidaceae_Bacteroides	p_Singletons.faa	E	ENOG4108JPV COG4262	Unknown_KO	B6FY80	3650	163	Polyamine_aminopropyltransferase_(Putrescine_aminopropyltransferase)_(Spermidine_synthase)
p27412	0	0	0	0	0	0	0	0	0	0	0	0	0	0	0	0	Lachnospiraceae	Pseudobutyrivibrio	GT163	GT163_Lachnospiraceae_Pseudobutyrivibrio	p_cc579.faa	E	ENOG4105CCX COG0421	K00797	D4IXM3	3650	163	Polyamine_aminopropyltransferase_(Putrescine_aminopropyltransferase)_(Spermidine_synthase)
p28047	0	0	0	0	0	0	0	0	0	0	0	0	0	0	0	0	Lachnospiraceae	Pseudobutyrivibrio	GT163	GT163_Lachnospiraceae_Pseudobutyrivibrio	p_cc579.faa	E	ENOG4105CCX COG0421	K00797	D4IXM3	3650	163	Polyamine_aminopropyltransferase_(Putrescine_aminopropyltransferase)_(Spermidine_synthase)
p45521	0	0	0	0	0	1	0	1	1	0	7	13	0	16	0	19	Ruminococcaceae	Ruminococcus	GT163	GT163_Ruminococcaceae_Ruminococcus	p_Singletons.faa	Unknown_funcat	Unknown_EGGNOG	Unknown_KO	R6C7Z9	3650	163	Polyamine_aminopropyltransferase_(Putrescine_aminopropyltransferase)_(Spermidine_synthase)
p62635	0	0	0	0	0	0	0	0	0	0	0	0	0	0	0	0	Ruminococcaceae	Ruminococcus	GT163	GT163_Ruminococcaceae_Ruminococcus	p_Singletons.faa	Unknown_funcat	Unknown_EGGNOG	Unknown_KO	W7UUH1	3650	163	Polyamine_aminopropyltransferase_(Putrescine_aminopropyltransferase)_(Spermidine_synthase)
p33700	0	0	0	0	0	0	0	0	0	0	0	0	0	0	0	0	Selenomonadaceae	Selenomonas	GT163	GT163_Selenomonadaceae_Selenomonas	p_Singletons.faa	Unknown_funcat	Unknown_EGGNOG	K00797	I0GTB3	3650	163	Polyamine_aminopropyltransferase_(Putrescine_aminopropyltransferase)_(Spermidine_synthase)
p15038	0	0	0	0	0	0	0	0	0	0	0	0	0	0	0	0	Lachnospiraceae	Butyrivibrio	GT163	GT163_Lachnospiraceae_Butyrivibrio	p_cc2691.faa	E	ENOG4105CCX COG0421	K00797	E0S2B1	3650	163	Polyamine_aminopropyltransferase_(EC_2.5.1.16)_(Putrescine_aminopropyltransferase)_(Spermidine_synthase)
p3699	0	0	0	0	0	0	0	0	0	0	0	0	0	0	0	0	Lachnospiraceae	Butyrivibrio	GT163	GT163_Lachnospiraceae_Butyrivibrio	p_cc579.faa	E	ENOG4105CCX COG0421	K00797	E0S2B1	3650	163	Polyamine_aminopropyltransferase_(EC_2.5.1.16)_(Putrescine_aminopropyltransferase)_(Spermidine_synthase)
p6299	0	0	0	0	0	0	0	0	0	0	0	0	0	0	0	0	Lachnospiraceae	Butyrivibrio	GT163	GT163_Lachnospiraceae_Butyrivibrio	p_Singletons.faa	E	ENOG4105CCX COG0421	K00797	E0S2B1	3650	163	Polyamine_aminopropyltransferase_(EC_2.5.1.16)_(Putrescine_aminopropyltransferase)_(Spermidine_synthase)
p11640	0	0	0	0	0	0	0	0	0	0	0	0	0	0	0	0	Lachnospiraceae	Butyrivibrio	GT163	GT163_Lachnospiraceae_Butyrivibrio	p_Singletons.faa	E	ENOG4105CCX COG0421	K00797	E0S2B1	3650	163	Polyamine_aminopropyltransferase_(EC_2.5.1.16)_(Putrescine_aminopropyltransferase)_(Spermidine_synthase)
p68462	0	0	0	0	0	0	0	0	0	0	0	0	0	0	0	0	Lachnospiraceae	Roseburia	GT163	GT163_Lachnospiraceae_Roseburia	p_cc2691.faa	Unknown_funcat	Unknown_EGGNOG	Unknown_KO	R6N9P7	3650	163	Polyamine_aminopropyltransferase_(EC_2.5.1.16)_(Putrescine_aminopropyltransferase)_(Spermidine_synthase)
p83138	0	0	0	0	0	3	0	1	2	0	6	5	5	19	10	26	Bacteroidaceae	Bacteroides	GT16300	GT16300_Bacteroidaceae_Bacteroides	p_Singletons.faa	Unknown_funcat	Unknown_EGGNOG	Unknown_KO	R5VXG8	15026	N	Uncharacterized_protein
p70676	0	1	0	0	0	16	0	0	1	0	4	13	5	9	7	27	Ruminococcaceae	Ruminiclostridium	GT16302	GT16302_Ruminococcaceae_Ruminiclostridium	p_Singletons.faa	Unknown_funcat	Unknown_EGGNOG	Unknown_KO	R5VYU8	15028	N	Uncharacterized_protein
p53893	0	0	0	0	0	0	0	0	0	0	0	0	0	0	0	0	Lachnospiraceae	Coprococcus	GT16303	GT16303_Lachnospiraceae_Coprococcus	p_Singletons.faa	Unknown_funcat	Unknown_EGGNOG	Unknown_KO	R5W0J4	15029	N	Uncharacterized_protein
p89412	0	0	0	0	0	0	0	0	0	0	0	0	0	0	0	0	Prevotellaceae	Prevotella	GT16304	GT16304_Prevotellaceae_Prevotella	p_Singletons.faa	Unknown_funcat	Unknown_EGGNOG	Unknown_KO	R5W154	15030	N	Uncharacterized_protein
p13408	0	0	0	0	0	0	0	0	0	0	0	0	0	0	0	0	Lachnospiraceae	Coprococcus	GT16305	GT16305_Lachnospiraceae_Coprococcus	p_Singletons.faa	Unknown_funcat	Unknown_EGGNOG	Unknown_KO	R5W1S0	15031	N	Uncharacterized_protein
p20098	0	0	0	0	0	0	0	0	0	0	0	0	0	0	0	0	Lachnospiraceae	Coprococcus	GT16305	GT16305_Lachnospiraceae_Coprococcus	p_Singletons.faa	Unknown_funcat	Unknown_EGGNOG	Unknown_KO	R5W1S0	15031	N	Uncharacterized_protein
p63139	0	0	0	1	0	1	1	0	1	1	24	4	6	23	6	7	Porphyromonadaceae	Porphyromonas	GT16306	GT16306_Porphyromonadaceae_Porphyromonas	p_Singletons.faa	Unknown_funcat	Unknown_EGGNOG	Unknown_KO	R5W5T0	15032	N	Uncharacterized_protein
p17366	0	1	3	17	1	38	1	0	8	3	70	63	31	57	66	74	Burkholderiaceae	Burkholderia	GT16307	GT16307_Burkholderiaceae_Burkholderia	p_Singletons.faa	Unknown_funcat	Unknown_EGGNOG	Unknown_KO	R5WA96	15033	N	Uncharacterized_protein
p75243	0	0	0	0	0	0	0	0	0	0	0	0	0	0	0	0	Ruminococcaceae	Ruminococcus	GT16308	GT16308_Ruminococcaceae_Ruminococcus	p_Singletons.faa	Unknown_funcat	Unknown_EGGNOG	Unknown_KO	R5WD08	15034	N	Uncharacterized_protein
p76649	0	0	0	0	0	0	0	0	0	0	0	0	0	0	0	0	Lachnospiraceae	Robinsoniella	GT16309	GT16309_Lachnospiraceae_Robinsoniella	p_Singletons.faa	Unknown_funcat	Unknown_EGGNOG	Unknown_KO	R5WDY1	15035	N	Uncharacterized_protein
p33227	0	40	10	64	10	262	7	2	36	2	60	53	10	24	20	48	Enterobacteriaceae	Klebsiella	GT16310	GT16310_Enterobacteriaceae_Klebsiella	p_Singletons.faa	Unknown_funcat	Unknown_EGGNOG	Unknown_KO	R5WFJ1	15036	N	Uncharacterized_protein
p60016	0	0	0	0	0	4	0	1	0	0	6	11	1	5	2	13	Methanobacteriaceae	Methanobrevibacter	GT16311	GT16311_Methanobacteriaceae_Methanobrevibacter	p_Singletons.faa	Unknown_funcat	Unknown_EGGNOG	Unknown_KO	R5WG89	15037	N	Uncharacterized_protein
p67806	0	0	0	0	0	7	1	0	0	0	30	16	1	17	5	16	Myxococcaceae	Corallococcus	GT16312	GT16312_Myxococcaceae_Corallococcus	p_Singletons.faa	Unknown_funcat	Unknown_EGGNOG	Unknown_KO	R5WGA4	15038	N	Uncharacterized_protein
p45952	0	0	0	0	0	5	0	0	0	0	4	20	4	1	17	9	Clostridiaceae	Clostridium	GT16314	GT16314_Clostridiaceae_Clostridium	p_Singletons.faa	Unknown_funcat	Unknown_EGGNOG	Unknown_KO	R5WHR1	15040	N	Uncharacterized_protein
p46974	0	0	0	0	0	0	0	0	0	0	0	0	0	0	0	0	Lachnospiraceae	Butyrivibrio	GT16315	GT16315_Lachnospiraceae_Butyrivibrio	p_Singletons.faa	Unknown_funcat	Unknown_EGGNOG	Unknown_KO	R5WJ51	15041	N	Uncharacterized_protein
p49354	0	0	0	0	0	0	0	0	0	0	0	0	0	0	0	0	Lachnospiraceae	Robinsoniella	GT16318	GT16318_Lachnospiraceae_Robinsoniella	p_Singletons.faa	Unknown_funcat	Unknown_EGGNOG	Unknown_KO	R5WN85	15044	N	Uncharacterized_protein
p15972	0	0	0	0	0	0	0	0	2	0	0	15	0	0	2	42	Lachnospiraceae	Blautia	GT16319	GT16319_Lachnospiraceae_Blautia	p_Singletons.faa	Unknown_funcat	Unknown_EGGNOG	Unknown_KO	R5WPV7	15045	N	Uncharacterized_protein
p21226	0	5	1	3	2	52	0	0	1	1	11	28	1	4	2	53	Methanobacteriaceae	Methanobrevibacter	GT1632	GT1632_Methanobacteriaceae_Methanobrevibacter	p_Singletons.faa	E		Unknown_KO	D3E4R0	358	N	Adhesin-like_protein_with_transglutaminase_domain
p89044	0	0	0	0	0	7	0	0	1	0	15	21	1	29	2	44	Methanobacteriaceae	Methanosphaera	GT1632	GT1632_Methanobacteriaceae_Methanosphaera	p_Singletons.faa	E		Unknown_KO	D3E4R0	358	N	Adhesin-like_protein_with_transglutaminase_domain
p50754	0	1	1	6	0	14	0	0	0	0	6	10	4	5	3	16	Methanobacteriaceae	Methanobrevibacter	GT1632	GT1632_Methanobacteriaceae_Methanobrevibacter	p_Singletons.faa	Unknown_funcat	Unknown_EGGNOG	Unknown_KO	R9SJM8	358	N	Adhesin-like_protein_with_transglutaminase_and_PMBR_domains
p71948	0	0	3	2	0	3	0	0	0	0	12	4	0	18	1	15	Methanobacteriaceae	Methanobrevibacter	GT1632	GT1632_Methanobacteriaceae_Methanobrevibacter	p_Singletons.faa	Unknown_funcat	Unknown_EGGNOG	Unknown_KO	R9SJM8	358	N	Adhesin-like_protein_with_transglutaminase_and_PMBR_domains
p74712	0	0	1	0	0	3	0	0	0	0	6	7	3	7	3	13	Methanobacteriaceae	Methanobrevibacter	GT1632	GT1632_Methanobacteriaceae_Methanobrevibacter	p_Singletons.faa	Unknown_funcat	Unknown_EGGNOG	Unknown_KO	R9SLQ4	358	N	Adhesin-like_protein_with_transglutaminase_and_PMBR_domains
p82329	0	1	2	0	0	10	0	0	2	0	55	24	3	52	1	32	Methanobacteriaceae	Methanobrevibacter	GT1632	GT1632_Methanobacteriaceae_Methanobrevibacter	p_Singletons.faa	Unknown_funcat	Unknown_EGGNOG	Unknown_KO	R9SJM8	358	N	Adhesin-like_protein_with_transglutaminase_and_PMBR_domains
p62704	0	0	1	2	0	6	0	0	0	0	9	5	2	13	3	11	Methanobacteriaceae	Methanobrevibacter	GT1632	GT1632_Methanobacteriaceae_Methanobrevibacter	p_Singletons.faa	Unknown_funcat	Unknown_EGGNOG	Unknown_KO	R9SJC2	358	N	Adhesin-like_protein_with_PMBR_domains
p68163	0	0	1	0	0	8	0	0	0	0	5	22	2	15	0	32	Methanobacteriaceae	Methanobrevibacter	GT1632	GT1632_Methanobacteriaceae_Methanobrevibacter	p_Singletons.faa	Unknown_funcat	Unknown_EGGNOG	Unknown_KO	R9SJC2	358	N	Adhesin-like_protein_with_PMBR_domains
p63048	0	3	1	2	0	11	0	1	1	1	5	8	3	3	3	19	Methanobacteriaceae	Methanobrevibacter	GT1632	GT1632_Methanobacteriaceae_Methanobrevibacter	p_Singletons.faa	Unknown_funcat	Unknown_EGGNOG	Unknown_KO	R9SK54	358	N	Adhesin-like_protein_with_cysteine_protease_domain
p50328	0	0	0	0	0	0	0	0	0	0	0	0	0	0	0	0	Methanobacteriaceae	Methanobrevibacter	GT1632	GT1632_Methanobacteriaceae_Methanobrevibacter	p_Singletons.faa	O		Unknown_KO	D3E217	358	N	Adhesin-like_protein_with_cysteine_protease_domain
p61066	0	1	2	0	0	12	0	1	1	0	15	28	2	20	5	26	Methanobacteriaceae	Methanobrevibacter	GT1632	GT1632_Methanobacteriaceae_Methanobrevibacter	p_Singletons.faa	O		Unknown_KO	D3E217	358	N	Adhesin-like_protein_with_cysteine_protease_domain
p61846	0	0	1	1	0	10	0	0	0	0	6	15	0	6	2	20	Methanobacteriaceae	Methanobrevibacter	GT1632	GT1632_Methanobacteriaceae_Methanobrevibacter	p_Singletons.faa	O		Unknown_KO	D3E4H6	358	N	Adhesin-like_protein_with_cysteine_protease_domain
p63524	0	0	0	0	0	3	0	1	0	0	13	8	0	19	2	18	Methanobacteriaceae	Methanobrevibacter	GT1632	GT1632_Methanobacteriaceae_Methanobrevibacter	p_Singletons.faa	O		Unknown_KO	D3DYS5	358	N	Adhesin-like_protein_with_cysteine_protease_domain
p70526	0	0	0	0	1	12	0	0	0	0	13	21	1	6	1	23	Methanobacteriaceae	Methanobrevibacter	GT1632	GT1632_Methanobacteriaceae_Methanobrevibacter	p_Singletons.faa	O		Unknown_KO	D3E4H6	358	N	Adhesin-like_protein_with_cysteine_protease_domain
p71934	0	0	0	0	0	8	1	0	0	0	5	21	1	8	1	14	Methanobacteriaceae	Methanobrevibacter	GT1632	GT1632_Methanobacteriaceae_Methanobrevibacter	p_Singletons.faa	O		Unknown_KO	D3DYS5	358	N	Adhesin-like_protein_with_cysteine_protease_domain
p72404	0	1	2	1	1	19	0	1	2	0	16	33	3	22	2	34	Methanobacteriaceae	Methanobrevibacter	GT1632	GT1632_Methanobacteriaceae_Methanobrevibacter	p_Singletons.faa	O		Unknown_KO	D3DYS5	358	N	Adhesin-like_protein_with_cysteine_protease_domain
p75403	0	7	1	6	1	26	1	1	1	2	12	31	6	14	18	46	Methanobacteriaceae	Methanobrevibacter	GT1632	GT1632_Methanobacteriaceae_Methanobrevibacter	p_Singletons.faa	O		Unknown_KO	D3DZB9	358	N	Adhesin-like_protein_with_cysteine_protease_domain
p80772	0	0	1	0	2	11	0	1	3	0	11	16	1	23	2	25	Methanobacteriaceae	Methanobrevibacter	GT1632	GT1632_Methanobacteriaceae_Methanobrevibacter	p_Singletons.faa	O		Unknown_KO	D3E4H6	358	N	Adhesin-like_protein_with_cysteine_protease_domain
p82424	0	0	2	0	0	2	0	0	0	0	5	17	2	9	2	46	Methanobacteriaceae	Methanobrevibacter	GT1632	GT1632_Methanobacteriaceae_Methanobrevibacter	p_Singletons.faa	O		Unknown_KO	D3E4H6	358	N	Adhesin-like_protein_with_cysteine_protease_domain
p51694	0	0	0	0	0	14	0	0	0	0	2	14	1	2	0	26	Ruminococcaceae	Ruminococcus	GT1632	GT1632_Ruminococcaceae_Ruminococcus	p_Singletons.faa	Unknown_funcat	Unknown_EGGNOG	Unknown_KO	Q0H0E9	358	N	Adhesin-like_protein_P146_(Fragment)
p61909	0	1	2	0	2	8	1	0	1	0	5	14	3	15	4	6	Atopobiaceae	Atopobium	GT1632	GT1632_Atopobiaceae_Atopobium	p_Singletons.faa	S	ENOG410XR2M	Unknown_KO	D3E4J2	358	N	Adhesin-like_protein
p55126	0	0	2	0	0	3	0	0	0	0	16	9	2	34	7	19	Lachnospiraceae	Butyrivibrio	GT1632	GT1632_Lachnospiraceae_Butyrivibrio	p_Singletons.faa	S		Unknown_KO	D3E123	358	N	Adhesin-like_protein
p88827	0	1	1	0	0	3	0	2	0	0	40	5	0	36	0	6	Methanobacteriaceae	Methanobacterium	GT1632	GT1632_Methanobacteriaceae_Methanobacterium	p_Singletons.faa	Unknown_funcat	Unknown_EGGNOG	Unknown_KO	A0A089ZFU2	358	N	Adhesin-like_protein
p82280	0	1	0	1	0	10	0	1	3	0	11	11	2	22	4	24	Methanobacteriaceae	Methanobrevibacter	GT1632	GT1632_Methanobacteriaceae_Methanobrevibacter	p_Singletons.faa	S	ENOG4102TDI ENOG4111UWH	Unknown_KO	D3E097	358	N	Adhesin-like_protein
p67548	0	1	0	0	0	13	0	0	0	0	9	18	1	17	3	26	Methanobacteriaceae	Methanobrevibacter	GT1632	GT1632_Methanobacteriaceae_Methanobrevibacter	p_cc3910.faa	Unknown_funcat	Unknown_EGGNOG	Unknown_KO	R9SIC8	358	N	Adhesin-like_protein
p90719	0	1	0	0	1	3	0	0	0	0	5	17	5	15	14	23	Methanobacteriaceae	Methanobrevibacter	GT1632	GT1632_Methanobacteriaceae_Methanobrevibacter	p_cc3910.faa	Unknown_funcat	Unknown_EGGNOG	Unknown_KO	R9SIC8	358	N	Adhesin-like_protein
p63002	0	2	1	0	1	8	1	1	2	0	9	9	2	9	0	15	Methanobacteriaceae	Methanobrevibacter	GT1632	GT1632_Methanobacteriaceae_Methanobrevibacter	p_Singletons.faa	Unknown_funcat	Unknown_EGGNOG	Unknown_KO	R7J791	358	N	Adhesin-like_protein
p72963	0	5	0	6	2	24	1	0	1	1	4	27	7	15	10	33	Methanobacteriaceae	Methanobrevibacter	GT1632	GT1632_Methanobacteriaceae_Methanobrevibacter	p_Singletons.faa	Unknown_funcat	Unknown_EGGNOG	Unknown_KO	R7PSI9	358	N	Adhesin-like_protein
p73488	0	1	1	2	0	11	0	1	1	0	5	12	3	12	6	14	Methanobacteriaceae	Methanobrevibacter	GT1632	GT1632_Methanobacteriaceae_Methanobrevibacter	p_Singletons.faa	Unknown_funcat	Unknown_EGGNOG	Unknown_KO	R9SKV0	358	N	Adhesin-like_protein
p78636	0	3	0	4	0	11	0	0	1	0	4	7	3	2	7	17	Methanobacteriaceae	Methanobrevibacter	GT1632	GT1632_Methanobacteriaceae_Methanobrevibacter	p_Singletons.faa	Unknown_funcat	Unknown_EGGNOG	Unknown_KO	R7PTI1	358	N	Adhesin-like_protein
p90297	0	1	0	1	0	10	0	0	1	0	6	9	3	9	7	27	Methanobacteriaceae	Methanobrevibacter	GT1632	GT1632_Methanobacteriaceae_Methanobrevibacter	p_Singletons.faa	Unknown_funcat	Unknown_EGGNOG	Unknown_KO	R9SIC8	358	N	Adhesin-like_protein
p90565	0	4	2	7	4	67	1	1	8	1	95	126	32	155	52	213	Methanobacteriaceae	Methanobrevibacter	GT1632	GT1632_Methanobacteriaceae_Methanobrevibacter	p_Singletons.faa	Unknown_funcat	Unknown_EGGNOG	Unknown_KO	R9SKQ5	358	N	Adhesin-like_protein
p47541	0	0	0	6	0	18	0	0	0	0	12	16	2	20	4	27	Methanobacteriaceae	Methanobrevibacter	GT1632	GT1632_Methanobacteriaceae_Methanobrevibacter	p_cc2816.faa	S		Unknown_KO	D3E2Q3	358	N	Adhesin-like_protein
p46762	0	0	2	1	0	8	0	0	0	0	13	6	0	26	0	7	Methanobacteriaceae	Methanobrevibacter	GT1632	GT1632_Methanobacteriaceae_Methanobrevibacter	p_cc5625.faa	S		Unknown_KO	D3E002	358	N	Adhesin-like_protein
p50004	0	0	3	2	0	11	0	0	1	0	2	6	0	12	1	17	Methanobacteriaceae	Methanobrevibacter	GT1632	GT1632_Methanobacteriaceae_Methanobrevibacter	p_cc5625.faa	S		Unknown_KO	D3E002	358	N	Adhesin-like_protein
p21288	0	89	59	166	40	1134	10	26	154	26	655	1370	346	1005	452	2067	Methanobacteriaceae	Methanobrevibacter	GT1632	GT1632_Methanobacteriaceae_Methanobrevibacter	p_Singletons.faa	S		Unknown_KO	D3E0R9	358	N	Adhesin-like_protein
p44415	0	1	0	0	0	5	1	0	1	0	10	8	8	12	9	19	Methanobacteriaceae	Methanobrevibacter	GT1632	GT1632_Methanobacteriaceae_Methanobrevibacter	p_Singletons.faa	M		Unknown_KO	D3E110	358	N	Adhesin-like_protein
p44637	0	0	1	1	1	11	0	0	0	0	8	5	1	10	2	16	Methanobacteriaceae	Methanobrevibacter	GT1632	GT1632_Methanobacteriaceae_Methanobrevibacter	p_Singletons.faa	S		Unknown_KO	D3E2Q3	358	N	Adhesin-like_protein
p46240	0	1	0	1	1	20	0	4	3	0	7	17	1	11	2	20	Methanobacteriaceae	Methanobrevibacter	GT1632	GT1632_Methanobacteriaceae_Methanobrevibacter	p_Singletons.faa	S		Unknown_KO	D3E014	358	N	Adhesin-like_protein
p50389	0	1	0	1	0	5	0	0	0	0	8	12	0	9	4	19	Methanobacteriaceae	Methanobrevibacter	GT1632	GT1632_Methanobacteriaceae_Methanobrevibacter	p_Singletons.faa	S		Unknown_KO	D3E0M2	358	N	Adhesin-like_protein
p50837	0	1	0	6	0	9	1	1	0	0	5	9	4	9	6	13	Methanobacteriaceae	Methanobrevibacter	GT1632	GT1632_Methanobacteriaceae_Methanobrevibacter	p_Singletons.faa	S		Unknown_KO	D3E123	358	N	Adhesin-like_protein
p51953	0	0	1	0	0	3	0	0	1	0	10	10	0	21	1	8	Methanobacteriaceae	Methanobrevibacter	GT1632	GT1632_Methanobacteriaceae_Methanobrevibacter	p_Singletons.faa	M		Unknown_KO	D3E4V6	358	N	Adhesin-like_protein
p55014	0	1	1	0	1	5	0	1	0	0	29	13	1	30	3	27	Methanobacteriaceae	Methanobrevibacter	GT1632	GT1632_Methanobacteriaceae_Methanobrevibacter	p_Singletons.faa	S		Unknown_KO	D3E2R0	358	N	Adhesin-like_protein
p55016	0	0	0	0	0	0	0	0	0	0	0	0	0	0	0	0	Methanobacteriaceae	Methanobrevibacter	GT1632	GT1632_Methanobacteriaceae_Methanobrevibacter	p_Singletons.faa	S		Unknown_KO	D3E2R0	358	N	Adhesin-like_protein
p55015	0	0	0	0	0	0	0	0	0	0	0	0	0	0	0	0	Methanobacteriaceae	Methanobrevibacter	GT1632	GT1632_Methanobacteriaceae_Methanobrevibacter	p_Singletons.faa	S		Unknown_KO	D3E2R0	358	N	Adhesin-like_protein
p56151	0	1	1	0	0	13	0	0	2	0	0	19	1	3	0	46	Methanobacteriaceae	Methanobrevibacter	GT1632	GT1632_Methanobacteriaceae_Methanobrevibacter	p_Singletons.faa	S		Unknown_KO	D3E4I7	358	N	Adhesin-like_protein
p57207	0	1	0	0	0	4	0	0	0	0	2	16	0	4	4	27	Methanobacteriaceae	Methanobrevibacter	GT1632	GT1632_Methanobacteriaceae_Methanobrevibacter	p_Singletons.faa	S		Unknown_KO	D3E3I6	358	N	Adhesin-like_protein
p57631	0	2	0	0	0	16	0	0	0	0	7	18	0	6	4	26	Methanobacteriaceae	Methanobrevibacter	GT1632	GT1632_Methanobacteriaceae_Methanobrevibacter	p_Singletons.faa	M		Unknown_KO	D3E110	358	N	Adhesin-like_protein
p57647	0	1	1	2	0	13	1	0	2	0	3	21	3	7	3	27	Methanobacteriaceae	Methanobrevibacter	GT1632	GT1632_Methanobacteriaceae_Methanobrevibacter	p_Singletons.faa	S		Unknown_KO	D3E4I7	358	N	Adhesin-like_protein
p58088	0	3	0	1	0	19	0	0	1	0	5	18	2	7	2	36	Methanobacteriaceae	Methanobrevibacter	GT1632	GT1632_Methanobacteriaceae_Methanobrevibacter	p_Singletons.faa	S		Unknown_KO	D3E4I7	358	N	Adhesin-like_protein
p59102	0	2	2	3	0	26	0	1	1	0	14	31	3	6	4	59	Methanobacteriaceae	Methanobrevibacter	GT1632	GT1632_Methanobacteriaceae_Methanobrevibacter	p_Singletons.faa	S		Unknown_KO	D3E3I6	358	N	Adhesin-like_protein
p59149	0	2	0	4	0	52	0	2	6	1	14	31	5	22	12	35	Methanobacteriaceae	Methanobrevibacter	GT1632	GT1632_Methanobacteriaceae_Methanobrevibacter	p_Singletons.faa	S		Unknown_KO	D3E123	358	N	Adhesin-like_protein
p59173	0	0	0	0	0	9	0	0	0	1	3	7	1	8	2	16	Methanobacteriaceae	Methanobrevibacter	GT1632	GT1632_Methanobacteriaceae_Methanobrevibacter	p_Singletons.faa	S		Unknown_KO	A5UJK0	358	N	Adhesin-like_protein
p59292	0	0	0	3	0	6	0	0	0	0	8	5	0	7	2	11	Methanobacteriaceae	Methanobrevibacter	GT1632	GT1632_Methanobacteriaceae_Methanobrevibacter	p_Singletons.faa	S		Unknown_KO	D3E3I6	358	N	Adhesin-like_protein
p59771	0	12	2	10	3	101	2	0	5	1	16	58	9	20	41	86	Methanobacteriaceae	Methanobrevibacter	GT1632	GT1632_Methanobacteriaceae_Methanobrevibacter	p_Singletons.faa	S		Unknown_KO	A5UM93	358	N	Adhesin-like_protein
p60589	0	0	1	0	0	4	0	0	1	0	10	7	1	9	2	8	Methanobacteriaceae	Methanobrevibacter	GT1632	GT1632_Methanobacteriaceae_Methanobrevibacter	p_Singletons.faa	S		Unknown_KO	D3E0M2	358	N	Adhesin-like_protein
p60793	0	1	3	1	0	12	0	0	1	0	16	15	1	13	3	24	Methanobacteriaceae	Methanobrevibacter	GT1632	GT1632_Methanobacteriaceae_Methanobrevibacter	p_Singletons.faa	S		Unknown_KO	D3E0T1	358	N	Adhesin-like_protein
p61049	0	4	0	2	0	11	0	0	1	0	1	6	3	0	5	16	Methanobacteriaceae	Methanobrevibacter	GT1632	GT1632_Methanobacteriaceae_Methanobrevibacter	p_Singletons.faa	S		Unknown_KO	D3E2R9	358	N	Adhesin-like_protein
p61592	0	4	1	5	0	10	0	0	0	1	5	8	2	3	2	9	Methanobacteriaceae	Methanobrevibacter	GT1632	GT1632_Methanobacteriaceae_Methanobrevibacter	p_Singletons.faa	S		Unknown_KO	A5UNZ3	358	N	Adhesin-like_protein
p61815	0	7	4	10	2	71	2	0	6	1	12	26	9	6	4	18	Methanobacteriaceae	Methanobrevibacter	GT1632	GT1632_Methanobacteriaceae_Methanobrevibacter	p_Singletons.faa	S		Unknown_KO	D3E0S5	358	N	Adhesin-like_protein
p62495	0	3	1	2	0	34	2	0	5	0	7	34	3	3	5	44	Methanobacteriaceae	Methanobrevibacter	GT1632	GT1632_Methanobacteriaceae_Methanobrevibacter	p_Singletons.faa	S		Unknown_KO	A5UMG5	358	N	Adhesin-like_protein
p63188	0	0	2	0	0	4	0	0	1	0	11	13	1	19	1	26	Methanobacteriaceae	Methanobrevibacter	GT1632	GT1632_Methanobacteriaceae_Methanobrevibacter	p_Singletons.faa	S		Unknown_KO	D3E0R9	358	N	Adhesin-like_protein
p64316	0	3	0	1	1	3	0	0	2	0	7	17	1	16	3	36	Methanobacteriaceae	Methanobrevibacter	GT1632	GT1632_Methanobacteriaceae_Methanobrevibacter	p_Singletons.faa	S		Unknown_KO	D3E1E3	358	N	Adhesin-like_protein
p67812	0	0	0	1	0	9	0	0	0	0	19	13	2	22	1	24	Methanobacteriaceae	Methanobrevibacter	GT1632	GT1632_Methanobacteriaceae_Methanobrevibacter	p_Singletons.faa	S		Unknown_KO	D3E2Q3	358	N	Adhesin-like_protein
p69779	0	1	0	1	1	15	0	0	0	0	4	16	0	8	1	16	Methanobacteriaceae	Methanobrevibacter	GT1632	GT1632_Methanobacteriaceae_Methanobrevibacter	p_Singletons.faa	S		Unknown_KO	A5UMT3	358	N	Adhesin-like_protein
p70397	0	1	0	1	2	9	0	0	1	0	11	15	2	8	2	17	Methanobacteriaceae	Methanobrevibacter	GT1632	GT1632_Methanobacteriaceae_Methanobrevibacter	p_Singletons.faa	S		Unknown_KO	D3E2Q3	358	N	Adhesin-like_protein
p70458	0	2	0	1	1	8	0	0	0	0	8	9	0	11	3	23	Methanobacteriaceae	Methanobrevibacter	GT1632	GT1632_Methanobacteriaceae_Methanobrevibacter	p_Singletons.faa	S		Unknown_KO	D3DYK9	358	N	Adhesin-like_protein
p70967	0	2	1	0	0	23	0	0	2	0	2	24	1	2	6	34	Methanobacteriaceae	Methanobrevibacter	GT1632	GT1632_Methanobacteriaceae_Methanobrevibacter	p_Singletons.faa	S		Unknown_KO	A5UKU3	358	N	Adhesin-like_protein
p71469	0	9	2	6	2	49	0	1	4	0	8	53	4	15	12	50	Methanobacteriaceae	Methanobrevibacter	GT1632	GT1632_Methanobacteriaceae_Methanobrevibacter	p_Singletons.faa	S		Unknown_KO	A5UM93	358	N	Adhesin-like_protein
p71940	0	0	0	0	0	6	0	0	0	0	12	4	0	18	2	13	Methanobacteriaceae	Methanobrevibacter	GT1632	GT1632_Methanobacteriaceae_Methanobrevibacter	p_Singletons.faa	S		Unknown_KO	A5UMG5	358	N	Adhesin-like_protein
p72000	0	0	1	4	1	11	0	0	0	2	12	9	9	15	6	10	Methanobacteriaceae	Methanobrevibacter	GT1632	GT1632_Methanobacteriaceae_Methanobrevibacter	p_Singletons.faa	S		Unknown_KO	D3E454	358	N	Adhesin-like_protein
p72620	0	1	0	0	0	5	0	1	0	0	11	12	1	9	3	17	Methanobacteriaceae	Methanobrevibacter	GT1632	GT1632_Methanobacteriaceae_Methanobrevibacter	p_Singletons.faa	S		Unknown_KO	A5UMG5	358	N	Adhesin-like_protein
p72739	0	0	0	1	0	7	0	0	0	0	10	19	1	17	3	31	Methanobacteriaceae	Methanobrevibacter	GT1632	GT1632_Methanobacteriaceae_Methanobrevibacter	p_Singletons.faa	S		Unknown_KO	D3E3E9	358	N	Adhesin-like_protein
p72785	0	1	0	0	0	11	0	0	1	0	6	20	1	14	3	29	Methanobacteriaceae	Methanobrevibacter	GT1632	GT1632_Methanobacteriaceae_Methanobrevibacter	p_Singletons.faa	S		Unknown_KO	D3E0M4	358	N	Adhesin-like_protein
p72921	0	2	0	0	0	9	0	0	1	0	5	5	2	15	4	29	Methanobacteriaceae	Methanobrevibacter	GT1632	GT1632_Methanobacteriaceae_Methanobrevibacter	p_Singletons.faa	S		Unknown_KO	D3E1E3	358	N	Adhesin-like_protein
p73069	0	0	0	0	0	0	0	0	0	0	0	0	0	0	0	0	Methanobacteriaceae	Methanobrevibacter	GT1632	GT1632_Methanobacteriaceae_Methanobrevibacter	p_Singletons.faa	S		Unknown_KO	D3E014	358	N	Adhesin-like_protein
p73091	0	1	0	1	0	8	0	0	0	0	1	6	3	4	4	16	Methanobacteriaceae	Methanobrevibacter	GT1632	GT1632_Methanobacteriaceae_Methanobrevibacter	p_Singletons.faa	S		Unknown_KO	D3DZ26	358	N	Adhesin-like_protein
p73201	0	0	0	0	0	9	0	1	1	1	8	9	1	11	1	19	Methanobacteriaceae	Methanobrevibacter	GT1632	GT1632_Methanobacteriaceae_Methanobrevibacter	p_Singletons.faa	E		Unknown_KO	A5UKD8	358	N	Adhesin-like_protein
p73718	0	0	1	3	0	14	0	0	4	0	14	35	4	28	13	35	Methanobacteriaceae	Methanobrevibacter	GT1632	GT1632_Methanobacteriaceae_Methanobrevibacter	p_Singletons.faa	S		Unknown_KO	D3E2Q3	358	N	Adhesin-like_protein
p74073	0	0	1	1	2	2	0	0	0	0	12	6	1	19	4	11	Methanobacteriaceae	Methanobrevibacter	GT1632	GT1632_Methanobacteriaceae_Methanobrevibacter	p_Singletons.faa	S		Unknown_KO	D3E0M4	358	N	Adhesin-like_protein
p74118	0	0	2	0	1	5	0	1	0	0	23	3	3	18	4	8	Methanobacteriaceae	Methanobrevibacter	GT1632	GT1632_Methanobacteriaceae_Methanobrevibacter	p_Singletons.faa	E		Unknown_KO	D3E363	358	N	Adhesin-like_protein
p74131	0	0	0	1	0	4	0	0	0	0	2	8	3	9	5	14	Methanobacteriaceae	Methanobrevibacter	GT1632	GT1632_Methanobacteriaceae_Methanobrevibacter	p_Singletons.faa	M		Unknown_KO	D3E110	358	N	Adhesin-like_protein
p74171	0	5	1	1	0	12	0	0	1	0	9	12	3	10	3	31	Methanobacteriaceae	Methanobrevibacter	GT1632	GT1632_Methanobacteriaceae_Methanobrevibacter	p_Singletons.faa	M		Unknown_KO	D3E2Q2	358	N	Adhesin-like_protein
p75000	0	0	0	0	0	8	0	1	0	0	9	20	4	21	4	24	Methanobacteriaceae	Methanobrevibacter	GT1632	GT1632_Methanobacteriaceae_Methanobrevibacter	p_Singletons.faa	S		Unknown_KO	D3E0C2	358	N	Adhesin-like_protein
p75404	0	2	1	3	0	12	0	0	2	0	9	15	2	7	9	39	Methanobacteriaceae	Methanobrevibacter	GT1632	GT1632_Methanobacteriaceae_Methanobrevibacter	p_Singletons.faa	O		Unknown_KO	D3E4M0	358	N	Adhesin-like_protein
p75542	0	1	2	1	1	1	0	0	0	0	12	4	1	28	1	4	Methanobacteriaceae	Methanobrevibacter	GT1632	GT1632_Methanobacteriaceae_Methanobrevibacter	p_Singletons.faa	S		Unknown_KO	D3E1E3	358	N	Adhesin-like_protein
p77199	0	2	2	5	0	21	0	0	2	0	22	18	6	24	10	25	Methanobacteriaceae	Methanobrevibacter	GT1632	GT1632_Methanobacteriaceae_Methanobrevibacter	p_Singletons.faa	S		Unknown_KO	D3E0W6	358	N	Adhesin-like_protein
p77230	0	2	2	4	0	37	1	0	4	0	4	55	4	7	7	60	Methanobacteriaceae	Methanobrevibacter	GT1632	GT1632_Methanobacteriaceae_Methanobrevibacter	p_Singletons.faa	S		Unknown_KO	D3E2Q3	358	N	Adhesin-like_protein
p77231	0	1	0	1	0	26	0	0	0	0	0	13	0	1	1	12	Methanobacteriaceae	Methanobrevibacter	GT1632	GT1632_Methanobacteriaceae_Methanobrevibacter	p_Singletons.faa	S		Unknown_KO	D3E2Q3	358	N	Adhesin-like_protein
p77350	0	2	0	2	1	13	0	0	1	1	4	10	6	11	7	19	Methanobacteriaceae	Methanobrevibacter	GT1632	GT1632_Methanobacteriaceae_Methanobrevibacter	p_Singletons.faa	S		Unknown_KO	A5UJU3	358	N	Adhesin-like_protein
p77505	0	1	0	0	0	8	0	0	2	0	1	14	0	7	3	37	Methanobacteriaceae	Methanobrevibacter	GT1632	GT1632_Methanobacteriaceae_Methanobrevibacter	p_Singletons.faa	S		Unknown_KO	D3E0C2	358	N	Adhesin-like_protein
p77559	0	0	1	0	0	7	0	0	1	0	9	7	2	11	2	24	Methanobacteriaceae	Methanobrevibacter	GT1632	GT1632_Methanobacteriaceae_Methanobrevibacter	p_Singletons.faa	S		Unknown_KO	D3E1E3	358	N	Adhesin-like_protein
p77696	0	0	0	1	1	8	0	1	0	0	4	16	4	14	2	21	Methanobacteriaceae	Methanobrevibacter	GT1632	GT1632_Methanobacteriaceae_Methanobrevibacter	p_Singletons.faa	S		Unknown_KO	D3E1E3	358	N	Adhesin-like_protein
p77976	0	1	2	9	0	31	1	1	2	2	6	17	5	11	18	51	Methanobacteriaceae	Methanobrevibacter	GT1632	GT1632_Methanobacteriaceae_Methanobrevibacter	p_Singletons.faa	G		Unknown_KO	D3E3I5	358	N	Adhesin-like_protein
p78018	0	1	0	1	0	26	0	0	0	0	4	37	5	16	2	50	Methanobacteriaceae	Methanobrevibacter	GT1632	GT1632_Methanobacteriaceae_Methanobrevibacter	p_Singletons.faa	S		Unknown_KO	D3E0W6	358	N	Adhesin-like_protein
p78116	0	2	0	8	0	16	0	1	1	0	8	14	4	10	4	30	Methanobacteriaceae	Methanobrevibacter	GT1632	GT1632_Methanobacteriaceae_Methanobrevibacter	p_Singletons.faa	S		Unknown_KO	A5UN24	358	N	Adhesin-like_protein
p78140	0	3	0	1	0	24	0	0	0	0	7	31	2	11	3	57	Methanobacteriaceae	Methanobrevibacter	GT1632	GT1632_Methanobacteriaceae_Methanobrevibacter	p_Singletons.faa	S		Unknown_KO	D3E1E3	358	N	Adhesin-like_protein
p78323	0	0	1	4	0	5	1	1	0	0	9	7	9	9	8	12	Methanobacteriaceae	Methanobrevibacter	GT1632	GT1632_Methanobacteriaceae_Methanobrevibacter	p_Singletons.faa	S		Unknown_KO	A5UKU3	358	N	Adhesin-like_protein
p78372	0	2	1	1	0	4	0	0	1	0	17	11	1	21	2	16	Methanobacteriaceae	Methanobrevibacter	GT1632	GT1632_Methanobacteriaceae_Methanobrevibacter	p_Singletons.faa	S		Unknown_KO	D3DZ26	358	N	Adhesin-like_protein
p78387	0	0	0	0	0	12	0	1	5	0	2	23	2	8	1	18	Methanobacteriaceae	Methanobrevibacter	GT1632	GT1632_Methanobacteriaceae_Methanobrevibacter	p_Singletons.faa	M		Unknown_KO	D3E2Q2	358	N	Adhesin-like_protein
p78566	0	1	0	1	0	14	0	0	1	0	4	11	0	5	3	24	Methanobacteriaceae	Methanobrevibacter	GT1632	GT1632_Methanobacteriaceae_Methanobrevibacter	p_Singletons.faa	S		Unknown_KO	D3E2Q3	358	N	Adhesin-like_protein
p79053	0	4	2	9	2	17	2	0	3	0	13	21	18	18	9	30	Methanobacteriaceae	Methanobrevibacter	GT1632	GT1632_Methanobacteriaceae_Methanobrevibacter	p_Singletons.faa	S		Unknown_KO	A5UKU3	358	N	Adhesin-like_protein
p79736	0	1	1	0	0	10	0	0	1	0	5	13	3	36	2	46	Methanobacteriaceae	Methanobrevibacter	GT1632	GT1632_Methanobacteriaceae_Methanobrevibacter	p_Singletons.faa	M		Unknown_KO	D3E110	358	N	Adhesin-like_protein
p79774	0	0	0	0	0	3	0	1	1	0	7	13	0	14	0	19	Methanobacteriaceae	Methanobrevibacter	GT1632	GT1632_Methanobacteriaceae_Methanobrevibacter	p_Singletons.faa	S		Unknown_KO	D3E0M4	358	N	Adhesin-like_protein
p80356	0	1	0	0	0	6	0	0	0	0	5	12	0	16	1	16	Methanobacteriaceae	Methanobrevibacter	GT1632	GT1632_Methanobacteriaceae_Methanobrevibacter	p_Singletons.faa	S		Unknown_KO	D3E0M4	358	N	Adhesin-like_protein
p80771	0	1	2	0	1	16	0	1	3	1	21	30	2	31	1	32	Methanobacteriaceae	Methanobrevibacter	GT1632	GT1632_Methanobacteriaceae_Methanobrevibacter	p_Singletons.faa	S		Unknown_KO	D3E0M4	358	N	Adhesin-like_protein
p80849	0	1	2	3	1	4	1	0	0	0	7	5	5	15	19	7	Methanobacteriaceae	Methanobrevibacter	GT1632	GT1632_Methanobacteriaceae_Methanobrevibacter	p_Singletons.faa	S		Unknown_KO	D3E2R9	358	N	Adhesin-like_protein
p81239	0	0	0	3	2	10	0	0	0	0	37	16	0	41	6	37	Methanobacteriaceae	Methanobrevibacter	GT1632	GT1632_Methanobacteriaceae_Methanobrevibacter	p_Singletons.faa	S		Unknown_KO	D3E0S5	358	N	Adhesin-like_protein
p81328	0	1	0	0	0	7	0	1	1	0	17	11	0	31	2	31	Methanobacteriaceae	Methanobrevibacter	GT1632	GT1632_Methanobacteriaceae_Methanobrevibacter	p_Singletons.faa	S		Unknown_KO	D3E0S5	358	N	Adhesin-like_protein
p81348	0	1	2	1	0	3	0	0	0	0	12	14	2	4	3	16	Methanobacteriaceae	Methanobrevibacter	GT1632	GT1632_Methanobacteriaceae_Methanobrevibacter	p_Singletons.faa	S		Unknown_KO	A5UMG5	358	N	Adhesin-like_protein
p81410	0	1	2	2	0	10	0	1	1	0	8	13	2	19	3	19	Methanobacteriaceae	Methanobrevibacter	GT1632	GT1632_Methanobacteriaceae_Methanobrevibacter	p_Singletons.faa	S		Unknown_KO	D3E0S5	358	N	Adhesin-like_protein
p81762	0	1	2	0	2	10	0	0	1	0	26	16	4	34	2	29	Methanobacteriaceae	Methanobrevibacter	GT1632	GT1632_Methanobacteriaceae_Methanobrevibacter	p_Singletons.faa	S		Unknown_KO	A5UNL7	358	N	Adhesin-like_protein
p81989	0	1	0	8	0	19	0	0	2	0	1	10	1	2	3	11	Methanobacteriaceae	Methanobrevibacter	GT1632	GT1632_Methanobacteriaceae_Methanobrevibacter	p_Singletons.faa	S		Unknown_KO	D3E3I6	358	N	Adhesin-like_protein
p82083	0	1	0	0	0	6	0	0	0	0	5	12	0	11	3	30	Methanobacteriaceae	Methanobrevibacter	GT1632	GT1632_Methanobacteriaceae_Methanobrevibacter	p_Singletons.faa	S		Unknown_KO	D3E489	358	N	Adhesin-like_protein
p82386	0	0	0	0	0	7	0	0	0	0	5	14	0	7	2	30	Methanobacteriaceae	Methanobrevibacter	GT1632	GT1632_Methanobacteriaceae_Methanobrevibacter	p_Singletons.faa	S		Unknown_KO	D3E489	358	N	Adhesin-like_protein
p82889	0	3	2	5	1	12	0	1	1	0	10	15	7	34	4	15	Methanobacteriaceae	Methanobrevibacter	GT1632	GT1632_Methanobacteriaceae_Methanobrevibacter	p_Singletons.faa	M		Unknown_KO	D3E2Q2	358	N	Adhesin-like_protein
p82995	0	3	1	1	0	17	0	0	3	0	4	30	0	7	0	43	Methanobacteriaceae	Methanobrevibacter	GT1632	GT1632_Methanobacteriaceae_Methanobrevibacter	p_Singletons.faa	S		Unknown_KO	D3E1E3	358	N	Adhesin-like_protein
p83025	0	0	0	0	0	17	1	0	0	0	17	20	0	19	0	34	Methanobacteriaceae	Methanobrevibacter	GT1632	GT1632_Methanobacteriaceae_Methanobrevibacter	p_Singletons.faa	S		Unknown_KO	A5UMG5	358	N	Adhesin-like_protein
p83041	0	0	0	1	0	7	0	0	0	0	30	26	1	35	4	19	Methanobacteriaceae	Methanobrevibacter	GT1632	GT1632_Methanobacteriaceae_Methanobrevibacter	p_Singletons.faa	S		Unknown_KO	A5UJU3	358	N	Adhesin-like_protein
p83042	0	1	1	1	1	17	0	0	0	1	32	28	2	48	2	42	Methanobacteriaceae	Methanobrevibacter	GT1632	GT1632_Methanobacteriaceae_Methanobrevibacter	p_Singletons.faa	S		Unknown_KO	A5UMG5	358	N	Adhesin-like_protein
p83043	0	0	0	0	0	7	0	0	0	0	8	5	1	19	0	20	Methanobacteriaceae	Methanobrevibacter	GT1632	GT1632_Methanobacteriaceae_Methanobrevibacter	p_Singletons.faa	S		Unknown_KO	D3E0C2	358	N	Adhesin-like_protein
p83262	0	0	0	0	0	35	0	1	4	0	1	32	2	4	0	34	Methanobacteriaceae	Methanobrevibacter	GT1632	GT1632_Methanobacteriaceae_Methanobrevibacter	p_Singletons.faa	S		Unknown_KO	D3E1E3	358	N	Adhesin-like_protein
p83309	0	1	0	0	0	6	0	1	0	0	9	21	4	22	7	25	Methanobacteriaceae	Methanobrevibacter	GT1632	GT1632_Methanobacteriaceae_Methanobrevibacter	p_Singletons.faa	S		Unknown_KO	A5UMG5	358	N	Adhesin-like_protein
p83327	0	1	0	2	0	10	0	1	1	0	2	10	1	0	6	13	Methanobacteriaceae	Methanobrevibacter	GT1632	GT1632_Methanobacteriaceae_Methanobrevibacter	p_Singletons.faa	S		Unknown_KO	A5UMG5	358	N	Adhesin-like_protein
p84011	0	1	0	0	0	15	0	0	0	1	3	17	3	8	1	38	Methanobacteriaceae	Methanobrevibacter	GT1632	GT1632_Methanobacteriaceae_Methanobrevibacter	p_Singletons.faa	M		Unknown_KO	D3E2Q2	358	N	Adhesin-like_protein
p84429	0	5	5	16	0	37	0	0	1	1	19	27	12	22	17	36	Methanobacteriaceae	Methanobrevibacter	GT1632	GT1632_Methanobacteriaceae_Methanobrevibacter	p_Singletons.faa	S		Unknown_KO	A5UM93	358	N	Adhesin-like_protein
p84625	0	0	0	0	0	12	0	0	2	0	2	7	4	8	3	42	Methanobacteriaceae	Methanobrevibacter	GT1632	GT1632_Methanobacteriaceae_Methanobrevibacter	p_Singletons.faa	M		Unknown_KO	D3E2Q2	358	N	Adhesin-like_protein
p85058	0	1	0	0	1	3	0	0	0	0	6	5	4	4	3	23	Methanobacteriaceae	Methanobrevibacter	GT1632	GT1632_Methanobacteriaceae_Methanobrevibacter	p_Singletons.faa	M		Unknown_KO	D3E2Q2	358	N	Adhesin-like_protein
p87976	0	3	2	2	1	40	0	0	3	1	15	34	21	41	18	44	Methanobacteriaceae	Methanobrevibacter	GT1632	GT1632_Methanobacteriaceae_Methanobrevibacter	p_Singletons.faa	M		Unknown_KO	D3E110	358	N	Adhesin-like_protein
p88524	0	2	1	5	2	32	1	1	0	0	24	28	8	25	14	24	Methanobacteriaceae	Methanobrevibacter	GT1632	GT1632_Methanobacteriaceae_Methanobrevibacter	p_Singletons.faa	M		Unknown_KO	D3E110	358	N	Adhesin-like_protein
p88967	0	5	0	0	1	42	0	1	3	0	2	33	1	6	3	40	Methanobacteriaceae	Methanobrevibacter	GT1632	GT1632_Methanobacteriaceae_Methanobrevibacter	p_Singletons.faa	S		Unknown_KO	D3E4I7	358	N	Adhesin-like_protein
p89325	0	8	3	2	0	80	0	0	11	0	8	74	3	17	8	144	Methanobacteriaceae	Methanobrevibacter	GT1632	GT1632_Methanobacteriaceae_Methanobrevibacter	p_Singletons.faa	S		Unknown_KO	D3E123	358	N	Adhesin-like_protein
p90557	0	2	1	1	2	10	0	0	1	0	17	24	5	35	7	42	Methanobacteriaceae	Methanobrevibacter	GT1632	GT1632_Methanobacteriaceae_Methanobrevibacter	p_Singletons.faa	S		Unknown_KO	D3E123	358	N	Adhesin-like_protein
p90824	0	0	2	3	0	16	0	1	2	0	28	38	8	55	12	56	Methanobacteriaceae	Methanobrevibacter	GT1632	GT1632_Methanobacteriaceae_Methanobrevibacter	p_Singletons.faa	S		Unknown_KO	D3E014	358	N	Adhesin-like_protein
p88987	0	0	0	0	0	2	0	0	0	0	27	8	0	20	3	3	Methanobacteriaceae	Methanosphaera	GT1632	GT1632_Methanobacteriaceae_Methanosphaera	p_cc1389.faa	S		Unknown_KO	D3E2Q3	358	N	Adhesin-like_protein
p89010	0	0	0	0	0	3	0	0	0	0	18	8	0	22	2	6	Methanobacteriaceae	Methanosphaera	GT1632	GT1632_Methanobacteriaceae_Methanosphaera	p_Singletons.faa	S		Unknown_KO	A5UMT3	358	N	Adhesin-like_protein
p64276	0	2	1	2	1	9	0	0	0	0	4	26	2	2	4	16	Methanobacteriaceae	Methanothermobacter	GT1632	GT1632_Methanobacteriaceae_Methanothermobacter	p_Singletons.faa	S		Unknown_KO	D3E3W5	358	N	Adhesin-like_protein
p77218	0	0	0	0	0	2	0	0	0	0	22	13	2	20	0	39	Methanobacteriaceae	Methanothermobacter	GT1632	GT1632_Methanobacteriaceae_Methanothermobacter	p_Singletons.faa	M		Unknown_KO	D3E110	358	N	Adhesin-like_protein
p67587	0	0	0	0	0	6	0	0	0	0	2	13	1	8	9	16	Methanothermaceae	Methanothermus	GT1632	GT1632_Methanothermaceae_Methanothermus	p_Singletons.faa	S		Unknown_KO	D3E1E3	358	N	Adhesin-like_protein
p23164	0	0	0	2	0	8	0	0	4	0	20	62	14	30	29	94	Prevotellaceae	Prevotella	GT1632	GT1632_Prevotellaceae_Prevotella	p_Singletons.faa	Unknown_funcat	Unknown_EGGNOG	Unknown_KO	D5EUU8	358	N	Adhesin-like_protein
p88732	0	0	0	0	0	0	0	0	0	0	21	53	13	43	37	125	Prevotellaceae	Prevotella	GT1632	GT1632_Prevotellaceae_Prevotella	p_Singletons.faa	Unknown_funcat	Unknown_EGGNOG	Unknown_KO	D5EUU8	358	N	Adhesin-like_protein
p88797	0	0	0	0	0	0	0	1	1	1	3	6	1	9	8	25	Prevotellaceae	Prevotella	GT1632	GT1632_Prevotellaceae_Prevotella	p_Singletons.faa	Unknown_funcat	Unknown_EGGNOG	Unknown_KO	D5EUU8	358	N	Adhesin-like_protein
p88829	0	0	0	0	0	0	0	0	1	1	9	14	2	9	10	21	Prevotellaceae	Prevotella	GT1632	GT1632_Prevotellaceae_Prevotella	p_Singletons.faa	Unknown_funcat	Unknown_EGGNOG	Unknown_KO	D5EUU8	358	N	Adhesin-like_protein
p58817	0	0	0	0	0	2	0	2	0	1	15	15	9	21	29	23	Cytophagaceae	Fibrisoma	GT1632	GT1632_Cytophagaceae_Fibrisoma	p_Singletons.faa	Unknown_funcat	Unknown_EGGNOG	Unknown_KO	A0A098LID6	358	N	Adhesin_AidA-related
p54916	0	5	0	16	0	28	0	0	1	0	2	2	0	0	2	2	Selenomonadaceae	Selenomonas	GT1632	GT1632_Selenomonadaceae_Selenomonas	p_Singletons.faa	M U	ENOG4105F4K COG3468	Unknown_KO	Q0BRQ2	358	N	Adhesin_aidA-I
p79709	0	3	0	1	0	3	0	0	3	0	0	7	1	16	5	13	Burkholderiaceae	Cupriavidus	GT1632	GT1632_Burkholderiaceae_Cupriavidus	p_Singletons.faa	Unknown_funcat	Unknown_EGGNOG	Unknown_KO	H1SAV3	358	N	Adhesin_(Fragment)
p82520	0	4	0	10	1	14	0	0	0	0	7	11	1	1	5	10	Bacteroidaceae	Bacteroides	GT16322	GT16322_Bacteroidaceae_Bacteroides	p_Singletons.faa	Unknown_funcat	Unknown_EGGNOG	Unknown_KO	R5WUL1	15048	N	Uncharacterized_protein
p25771	0	2	1	7	0	17	0	0	0	0	16	18	2	9	8	20	Lachnospiraceae	Blautia	GT16323	GT16323_Lachnospiraceae_Blautia	p_Singletons.faa	Unknown_funcat	Unknown_EGGNOG	Unknown_KO	R5WVM1	15049	N	Uncharacterized_protein
p9089	0	2	3	5	2	55	1	1	14	2	108	75	52	153	136	97	Lachnospiraceae	Butyrivibrio	GT16324	GT16324_Lachnospiraceae_Butyrivibrio	p_Singletons.faa	Unknown_funcat	Unknown_EGGNOG	Unknown_KO	R5WVN4	15050	N	Uncharacterized_protein
p26929	0	0	2	1	0	40	1	8	43	22	226	367	118	100	291	167	Lachnospiraceae	Pseudobutyrivibrio	GT16324	GT16324_Lachnospiraceae_Pseudobutyrivibrio	p_Singletons.faa	Unknown_funcat	Unknown_EGGNOG	Unknown_KO	R5WVN4	15050	N	Uncharacterized_protein
p18292	0	4	2	16	2	22	0	2	5	1	36	27	17	25	34	38	Paenibacillaceae	Paenibacillus	GT16327	GT16327_Paenibacillaceae_Paenibacillus	p_Singletons.faa	Unknown_funcat	Unknown_EGGNOG	Unknown_KO	R5X951	15053	N	Uncharacterized_protein
p66425	0	0	0	0	0	0	0	0	0	0	0	0	0	0	0	0	Clostridiaceae	Clostridium	GT16328	GT16328_Clostridiaceae_Clostridium	p_Singletons.faa	Unknown_funcat	Unknown_EGGNOG	Unknown_KO	R5XA55	15054	N	Uncharacterized_protein
p58806	0	0	0	0	0	4	0	0	6	0	0	30	1	3	3	91	Atopobiaceae	Atopobium	GT16329	GT16329_Atopobiaceae_Atopobium	p_Singletons.faa	Unknown_funcat	Unknown_EGGNOG	Unknown_KO	R5XBF9	15055	N	Uncharacterized_protein
p57100	0	0	0	0	0	0	0	0	0	0	0	0	0	0	0	0	Actinomycetaceae	Mobiluncus	GT16330	GT16330_Actinomycetaceae_Mobiluncus	p_Singletons.faa	Unknown_funcat	Unknown_EGGNOG	Unknown_KO	R5XBR0	15056	N	Uncharacterized_protein
p26440	0	0	0	0	0	0	0	0	0	0	0	0	0	0	0	0	Lachnospiraceae	Pseudobutyrivibrio	GT16331	GT16331_Lachnospiraceae_Pseudobutyrivibrio	p_Singletons.faa	Unknown_funcat	Unknown_EGGNOG	Unknown_KO	R5XG18	15057	N	Uncharacterized_protein
p61656	0	0	0	0	0	0	0	0	0	0	0	0	0	0	0	0	Lachnospiraceae	Dorea	GT16332	GT16332_Lachnospiraceae_Dorea	p_Singletons.faa	Unknown_funcat	Unknown_EGGNOG	Unknown_KO	R5XH04	15058	N	Uncharacterized_protein
p29602	0	0	0	0	0	0	0	0	0	0	0	0	0	0	0	0	Ruminococcaceae	Ruminococcus	GT16333	GT16333_Ruminococcaceae_Ruminococcus	p_Singletons.faa	Unknown_funcat	Unknown_EGGNOG	Unknown_KO	R5XH62	15059	N	Uncharacterized_protein
p72001	0	0	1	0	0	4	0	0	1	0	5	10	4	4	2	36	Selenomonadaceae	Selenomonas	GT16334	GT16334_Selenomonadaceae_Selenomonas	p_Singletons.faa	Unknown_funcat	Unknown_EGGNOG	Unknown_KO	R5XI09	15060	N	Uncharacterized_protein
p49803	0	0	0	0	0	0	0	0	0	0	0	0	0	0	0	0	Lachnospiraceae	Pseudobutyrivibrio	GT16335	GT16335_Lachnospiraceae_Pseudobutyrivibrio	p_Singletons.faa	Unknown_funcat	Unknown_EGGNOG	Unknown_KO	R5XID5	15061	N	Uncharacterized_protein
p62903	0	0	0	0	0	0	0	0	0	0	0	0	0	0	0	0	Lachnospiraceae	Robinsoniella	GT16337	GT16337_Lachnospiraceae_Robinsoniella	p_Singletons.faa	Unknown_funcat	Unknown_EGGNOG	Unknown_KO	R5XKQ2	15063	N	Uncharacterized_protein
p47301	0	0	1	1	0	1	1	0	0	0	29	2	7	12	18	6	Acetobacteraceae	Acetobacter	GT16338	GT16338_Acetobacteraceae_Acetobacter	p_Singletons.faa	Unknown_funcat	Unknown_EGGNOG	Unknown_KO	R5XU43	15064	N	Uncharacterized_protein
p45167	0	0	1	0	1	2	0	0	0	0	9	5	0	18	2	13	Methanobacteriaceae	Methanobrevibacter	GT16340	GT16340_Methanobacteriaceae_Methanobrevibacter	p_Singletons.faa	Unknown_funcat	Unknown_EGGNOG	Unknown_KO	R5XWF2	15066	N	Uncharacterized_protein
p75024	0	0	0	0	0	0	0	0	0	0	0	0	0	0	0	0	Lactobacillaceae	Lactobacillus	GT16342	GT16342_Lactobacillaceae_Lactobacillus	p_Singletons.faa	Unknown_funcat	Unknown_EGGNOG	Unknown_KO	R5XZ03	15068	N	Uncharacterized_protein
p55871	0	0	0	0	0	0	0	0	0	0	0	0	0	0	0	0	Mycoplasmataceae	Mycoplasma	GT16343	GT16343_Mycoplasmataceae_Mycoplasma	p_Singletons.faa	Unknown_funcat	Unknown_EGGNOG	Unknown_KO	R5Y005	15069	N	Uncharacterized_protein
p55873	0	0	0	1	0	3	0	0	0	0	13	6	9	18	10	11	Porphyromonadaceae	Barnesiella	GT16343	GT16343_Porphyromonadaceae_Barnesiella	p_Singletons.faa	Unknown_funcat	Unknown_EGGNOG	Unknown_KO	R5Y005	15069	N	Uncharacterized_protein
p78688	0	0	0	0	0	3	0	0	1	0	15	11	2	29	16	36	Porphyromonadaceae	Coprobacter	GT16344	GT16344_Porphyromonadaceae_Coprobacter	p_Singletons.faa	Unknown_funcat	Unknown_EGGNOG	Unknown_KO	R5Y0K3	15070	N	Uncharacterized_protein
p25577	0	1	1	9	0	13	1	2	2	2	9	18	3	8	18	19	Bacteroidaceae	Bacteroides	GT16346	GT16346_Bacteroidaceae_Bacteroides	p_Singletons.faa	Unknown_funcat	Unknown_EGGNOG	Unknown_KO	R5Y1U8	15072	N	Uncharacterized_protein
p46246	0	2	0	0	0	6	1	1	0	0	6	5	7	20	12	8	Bacteroidaceae	Bacteroides	GT16347	GT16347_Bacteroidaceae_Bacteroides	p_Singletons.faa	Unknown_funcat	Unknown_EGGNOG	Unknown_KO	R5Y4A3	15073	N	Uncharacterized_protein
p80450	0	0	0	0	0	0	0	1	4	0	4	7	10	11	8	12	Sphingobacteriaceae	Pedobacter	GT16348	GT16348_Sphingobacteriaceae_Pedobacter	p_Singletons.faa	Unknown_funcat	Unknown_EGGNOG	Unknown_KO	R5Y577	15074	N	Uncharacterized_protein
p77577	0	0	0	1	0	0	0	1	0	0	5	6	1	14	4	15	Bacteroidaceae	Bacteroides	GT16349	GT16349_Bacteroidaceae_Bacteroides	p_Singletons.faa	Unknown_funcat	Unknown_EGGNOG	Unknown_KO	R5Y629	15075	N	Uncharacterized_protein
p18478	0	11	2	22	5	60	1	4	5	0	50	43	8	22	19	96	Lachnospiraceae	Lachnobacterium	GT16350	GT16350_Lachnospiraceae_Lachnobacterium	p_Singletons.faa	Unknown_funcat	Unknown_EGGNOG	Unknown_KO	R5Y9P7	15076	N	Uncharacterized_protein
p52096	0	0	0	0	0	0	0	0	0	0	0	0	0	0	0	0	Prevotellaceae	Prevotella	GT16351	GT16351_Prevotellaceae_Prevotella	p_Singletons.faa	Unknown_funcat	Unknown_EGGNOG	Unknown_KO	R5YA21	15077	N	Uncharacterized_protein
p56731	0	0	0	0	0	0	0	0	1	0	0	15	0	1	0	54	Prevotellaceae	Prevotella	GT16351	GT16351_Prevotellaceae_Prevotella	p_Singletons.faa	Unknown_funcat	Unknown_EGGNOG	Unknown_KO	R5YA21	15077	N	Uncharacterized_protein
p62196	0	0	0	1	0	21	0	1	10	1	10	18	4	3	5	10	Lachnospiraceae	Lachnobacterium	GT16352	GT16352_Lachnospiraceae_Lachnobacterium	p_Singletons.faa	Unknown_funcat	Unknown_EGGNOG	Unknown_KO	R5YAD3	15078	N	Uncharacterized_protein
p47210	0	0	0	0	0	2	0	0	0	0	3	24	3	3	7	39	Lachnospiraceae	Roseburia	GT16353	GT16353_Lachnospiraceae_Roseburia	p_Singletons.faa	Unknown_funcat	Unknown_EGGNOG	Unknown_KO	R5YAL6	15079	N	Uncharacterized_protein
p4687	0	0	0	0	0	0	0	0	0	0	0	0	0	0	0	0	Lachnospiraceae	Butyrivibrio	GT16355	GT16355_Lachnospiraceae_Butyrivibrio	p_Singletons.faa	Unknown_funcat	Unknown_EGGNOG	Unknown_KO	R5YBL2	15081	N	Uncharacterized_protein
p77228	0	0	1	1	0	14	0	1	2	2	7	7	11	5	19	14	Lachnospiraceae	Butyrivibrio	GT16355	GT16355_Lachnospiraceae_Butyrivibrio	p_Singletons.faa	Unknown_funcat	Unknown_EGGNOG	Unknown_KO	R5YBL2	15081	N	Uncharacterized_protein
p59828	0	2	0	2	0	6	0	1	1	0	2	3	8	10	7	5	Clostridiaceae	Clostridium	GT16356	GT16356_Clostridiaceae_Clostridium	p_Singletons.faa	Unknown_funcat	Unknown_EGGNOG	Unknown_KO	R5YBU9	15082	N	Uncharacterized_protein
p61956	0	0	0	0	0	2	0	0	0	0	6	10	0	16	2	31	Lachnospiraceae	Blautia	GT16357	GT16357_Lachnospiraceae_Blautia	p_Singletons.faa	Unknown_funcat	Unknown_EGGNOG	Unknown_KO	R5YBW9	15083	N	Uncharacterized_protein
p46556	0	0	0	0	0	0	0	0	0	0	0	0	0	0	0	0	Clostridiaceae	Clostridium	GT16359	GT16359_Clostridiaceae_Clostridium	p_Singletons.faa	Unknown_funcat	Unknown_EGGNOG	Unknown_KO	R5YC19	15085	N	Uncharacterized_protein
p15733	0	0	1	0	0	0	0	0	1	0	0	9	0	1	0	44	Eubacteriaceae	Eubacterium	GT1636	GT1636_Eubacteriaceae_Eubacterium	p_Singletons.faa	L	ENOG4107W7B COG0494	Unknown_KO	I5AT89	362	N	ADP-ribose_pyrophosphatase
p69807	0	0	0	0	0	0	0	0	0	0	0	0	0	0	0	0	Lachnospiraceae	Butyrivibrio	GT1636	GT1636_Lachnospiraceae_Butyrivibrio	p_cc2899.faa	S	ENOG4108J47 ENOG4111W54	Unknown_KO	D4J0G1	362	N	ADP-ribose_pyrophosphatase
p88568	0	1	1	0	0	3	0	1	2	1	5	24	8	5	5	19	Lachnospiraceae	Pseudobutyrivibrio	GT1636	GT1636_Lachnospiraceae_Pseudobutyrivibrio	p_Singletons.faa	F	ENOG4105BZX COG1051	Unknown_KO	I5ATZ8	362	N	ADP-ribose_pyrophosphatase
p30661	0	0	0	0	0	0	0	0	0	0	0	0	0	0	0	0	Ruminococcaceae	Ruminococcus	GT1636	GT1636_Ruminococcaceae_Ruminococcus	p_Singletons.faa	Unknown_funcat	Unknown_EGGNOG	Unknown_KO	A0A011VWF7	362	N	ADP-ribose_pyrophosphatase
p18414	0	0	0	0	0	0	0	0	0	0	0	0	0	0	0	0	Lachnospiraceae	Lachnobacterium	GT16360	GT16360_Lachnospiraceae_Lachnobacterium	p_Singletons.faa	Unknown_funcat	Unknown_EGGNOG	Unknown_KO	R5YC79	15086	N	Uncharacterized_protein
p53599	0	0	0	0	0	1	0	0	3	1	21	42	7	8	5	28	Lachnospiraceae	Lachnobacterium	GT16361	GT16361_Lachnospiraceae_Lachnobacterium	p_Singletons.faa	Unknown_funcat	Unknown_EGGNOG	Unknown_KO	R5YC85	15087	N	Uncharacterized_protein
p45099	0	0	0	0	0	2	0	0	1	0	2	3	2	12	7	25	Mycoplasmataceae	Mycoplasma	GT16363	GT16363_Mycoplasmataceae_Mycoplasma	p_Singletons.faa	Unknown_funcat	Unknown_EGGNOG	Unknown_KO	R5YDP3	15089	N	Uncharacterized_protein
p63543	0	0	0	0	0	0	0	0	0	0	0	0	0	0	0	0	Lachnospiraceae	Pseudobutyrivibrio	GT16364	GT16364_Lachnospiraceae_Pseudobutyrivibrio	p_Singletons.faa	Unknown_funcat	Unknown_EGGNOG	Unknown_KO	R5YDS3	15090	N	Uncharacterized_protein
p46077	0	0	0	0	0	0	0	0	0	0	0	0	0	0	0	0	Lachnospiraceae	Lachnobacterium	GT16366	GT16366_Lachnospiraceae_Lachnobacterium	p_Singletons.faa	Unknown_funcat	Unknown_EGGNOG	Unknown_KO	R5YF78	15092	N	Uncharacterized_protein
p47362	0	0	0	0	0	0	0	0	0	0	0	0	0	0	0	0	Lachnospiraceae	Lachnobacterium	GT16367	GT16367_Lachnospiraceae_Lachnobacterium	p_Singletons.faa	Unknown_funcat	Unknown_EGGNOG	Unknown_KO	R5YFJ7	15093	N	Uncharacterized_protein
p10442	0	0	0	0	0	0	0	0	0	0	2	29	5	1	2	34	Lachnospiraceae	Butyrivibrio	GT16369	GT16369_Lachnospiraceae_Butyrivibrio	p_Singletons.faa	Unknown_funcat	Unknown_EGGNOG	Unknown_KO	R5YHM7	15095	N	Uncharacterized_protein
p17738	0	0	0	6	0	9	0	0	5	1	6	13	8	5	11	9	Fibrobacteraceae	Fibrobacter	GT1637	GT1637_Fibrobacteraceae_Fibrobacter	p_Singletons.faa	O	ENOG4105QVV COG1397	Unknown_KO	C9RN98	363	N	ADP-ribosylglycohydrolase_family_protein
p46253	0	0	0	0	0	0	0	0	0	0	0	0	0	0	0	0	Bifidobacteriaceae	Bifidobacterium	GT1637	GT1637_Bifidobacteriaceae_Bifidobacterium	p_Singletons.faa	Unknown_funcat	Unknown_EGGNOG	Unknown_KO	A0A087CYD8	363	N	ADP-ribosylglycohydrolase_(EC_3.2.2.24)
p9038	0	0	0	0	0	0	0	0	0	0	0	0	0	0	0	0	Lachnospiraceae	Butyrivibrio	GT1637	GT1637_Lachnospiraceae_Butyrivibrio	p_Singletons.faa	O	ENOG4105QVV COG1397	Unknown_KO	I5AXL7	363	N	ADP-ribosylglycohydrolase
p22121	0	0	0	0	0	0	0	0	0	0	3	27	1	1	1	44	Prevotellaceae	Prevotella	GT1637	GT1637_Prevotellaceae_Prevotella	p_Singletons.faa	S	ENOG41060CY ENOG41121SA	Unknown_KO	D8DWW8	363	N	ADP-ribosylglycohydrolase
p87502	0	0	0	0	0	0	0	0	0	0	0	0	0	0	0	0	Flavobacteriaceae	Tenacibaculum	GT1637	GT1637_Flavobacteriaceae_Tenacibaculum	p_Singletons.faa	O	ENOG4105QVV COG1397	Unknown_KO	A5FLZ2	363	N	ADP-ribosylation/Crystallin_J1
p46557	0	0	0	0	0	0	0	0	0	0	0	0	0	0	0	0	Clostridiaceae	Clostridium	GT16370	GT16370_Clostridiaceae_Clostridium	p_Singletons.faa	Unknown_funcat	Unknown_EGGNOG	Unknown_KO	R5YI52	15096	N	Uncharacterized_protein
p25803	0	2	2	21	3	7	0	0	2	0	17	13	3	9	20	20	Bacteroidaceae	Bacteroides	GT16371	GT16371_Bacteroidaceae_Bacteroides	p_Singletons.faa	Unknown_funcat	Unknown_EGGNOG	Unknown_KO	R5YJ58	15097	N	Uncharacterized_protein
p6970	0	0	0	0	0	0	0	0	0	0	0	0	0	0	0	0	Lachnospiraceae	Butyrivibrio	GT16372	GT16372_Lachnospiraceae_Butyrivibrio	p_Singletons.faa	Unknown_funcat	Unknown_EGGNOG	Unknown_KO	R5YJJ7	15098	N	Uncharacterized_protein
p55342	0	1	0	1	0	3	0	0	0	0	7	13	10	8	11	4	Lachnospiraceae	Roseburia	GT16373	GT16373_Lachnospiraceae_Roseburia	p_Singletons.faa	Unknown_funcat	Unknown_EGGNOG	Unknown_KO	R5YL32	15099	N	Uncharacterized_protein
p47363	0	0	0	0	0	0	0	0	0	0	0	0	0	0	0	0	Lachnospiraceae	Lachnobacterium	GT16374	GT16374_Lachnospiraceae_Lachnobacterium	p_Singletons.faa	Unknown_funcat	Unknown_EGGNOG	Unknown_KO	R5YLW7	15100	N	Uncharacterized_protein
p72518	0	3	1	3	1	21	0	1	7	0	41	22	12	28	10	28	Prevotellaceae	Prevotella	GT16375	GT16375_Prevotellaceae_Prevotella	p_Singletons.faa	Unknown_funcat	Unknown_EGGNOG	Unknown_KO	R5YML0	15101	N	Uncharacterized_protein
p47745	0	0	0	0	0	0	0	0	1	1	12	5	4	42	11	8	Mycoplasmataceae	Mycoplasma	GT16377	GT16377_Mycoplasmataceae_Mycoplasma	p_Singletons.faa	Unknown_funcat	Unknown_EGGNOG	Unknown_KO	R5YPD8	15103	N	Uncharacterized_protein
p63541	0	1	0	0	2	2	0	2	1	1	22	7	3	8	9	2	Lachnospiraceae	Butyrivibrio	GT16378	GT16378_Lachnospiraceae_Butyrivibrio	p_Singletons.faa	Unknown_funcat	Unknown_EGGNOG	Unknown_KO	R5YRA2	15104	N	Uncharacterized_protein
p70909	0	0	0	0	0	0	0	0	0	0	0	0	0	0	0	0	Lachnospiraceae	Roseburia	GT16379	GT16379_Lachnospiraceae_Roseburia	p_Singletons.faa	Unknown_funcat	Unknown_EGGNOG	Unknown_KO	R5YTW8	15105	N	Uncharacterized_protein
p47066	0	0	0	0	0	0	0	0	0	0	0	0	0	0	0	0	Peptostreptococcaceae	Clostridioides	GT1638	GT1638_Peptostreptococcaceae_Clostridioides	p_Singletons.faa	Unknown_funcat	Unknown_EGGNOG	Unknown_KO	T4ATD5	364	N	ADP-ribosyltransferase_exoenzyme_family_protein
p82310	0	0	0	0	0	0	0	0	0	0	0	0	0	0	0	0	Eubacteriaceae	Eubacterium	GT16380	GT16380_Eubacteriaceae_Eubacterium	p_Singletons.faa	Unknown_funcat	Unknown_EGGNOG	Unknown_KO	R5YUP6	15106	N	Uncharacterized_protein
p81518	0	0	1	0	0	0	0	0	0	1	9	12	6	5	4	25	Lachnospiraceae	Blautia	GT16380	GT16380_Lachnospiraceae_Blautia	p_Singletons.faa	Unknown_funcat	Unknown_EGGNOG	Unknown_KO	R5YUP6	15106	N	Uncharacterized_protein
p84836	0	0	0	0	0	0	0	0	0	0	0	0	0	0	0	0	Peptostreptococcaceae	Terrisporobacter	GT16381	GT16381_Peptostreptococcaceae_Terrisporobacter	p_Singletons.faa	Unknown_funcat	Unknown_EGGNOG	Unknown_KO	R5YVM0	15107	N	Uncharacterized_protein
p66453	0	0	0	0	0	0	0	0	0	0	0	0	0	0	0	0	Clostridiaceae	Clostridium	GT16382	GT16382_Clostridiaceae_Clostridium	p_Singletons.faa	Unknown_funcat	Unknown_EGGNOG	Unknown_KO	R5YWC4	15108	N	Uncharacterized_protein
p49320	0	0	0	0	0	8	0	0	0	1	7	16	2	7	7	16	Lachnospiraceae	Pseudobutyrivibrio	GT16383	GT16383_Lachnospiraceae_Pseudobutyrivibrio	p_Singletons.faa	Unknown_funcat	Unknown_EGGNOG	Unknown_KO	R5YWI4	15109	N	Uncharacterized_protein
p90400	0	0	1	1	0	1	0	0	0	0	10	11	6	2	6	18	Lachnospiraceae	Pseudobutyrivibrio	GT16384	GT16384_Lachnospiraceae_Pseudobutyrivibrio	p_Singletons.faa	Unknown_funcat	Unknown_EGGNOG	Unknown_KO	R5YWQ3	15110	N	Uncharacterized_protein
p81123	0	0	0	0	0	1	0	0	0	0	11	4	4	12	8	12	Cryomorphaceae	Owenweeksia	GT16385	GT16385_Cryomorphaceae_Owenweeksia	p_Singletons.faa	Unknown_funcat	Unknown_EGGNOG	Unknown_KO	R5YYA7	15111	N	Uncharacterized_protein
p25861	0	3	1	3	0	11	0	1	1	0	5	12	1	6	7	16	Flammeovirgaceae	Cesiribacter	GT16386	GT16386_Flammeovirgaceae_Cesiribacter	p_Singletons.faa	Unknown_funcat	Unknown_EGGNOG	Unknown_KO	R5YZ74	15112	N	Uncharacterized_protein
p71661	0	0	0	2	1	4	0	0	1	1	27	22	4	32	24	35	Bacteroidaceae	Bacteroides	GT16387	GT16387_Bacteroidaceae_Bacteroides	p_Singletons.faa	Unknown_funcat	Unknown_EGGNOG	Unknown_KO	R5Z147	15113	N	Uncharacterized_protein
p80826	0	0	0	0	0	3	0	1	0	2	19	9	8	12	9	8	Marinilabiliaceae	Marinilabilia	GT16388	GT16388_Marinilabiliaceae_Marinilabilia	p_Singletons.faa	Unknown_funcat	Unknown_EGGNOG	Unknown_KO	R5Z191	15114	N	Uncharacterized_protein
p44793	0	0	0	1	0	5	1	0	0	0	1	18	0	1	2	31	Clostridiaceae	Clostridium	GT16390	GT16390_Clostridiaceae_Clostridium	p_Singletons.faa	Unknown_funcat	Unknown_EGGNOG	Unknown_KO	R5Z2U8	15116	N	Uncharacterized_protein
p49000	0	0	0	0	0	0	0	0	0	0	0	0	0	0	0	0	Erysipelotrichaceae	Holdemanella	GT16391	GT16391_Erysipelotrichaceae_Holdemanella	p_Singletons.faa	Unknown_funcat	Unknown_EGGNOG	Unknown_KO	R5Z5B8	15117	N	Uncharacterized_protein
p54556	0	1	0	1	0	6	0	0	4	0	27	66	6	27	14	85	Lachnospiraceae	Lachnobacterium	GT16392	GT16392_Lachnospiraceae_Lachnobacterium	p_Singletons.faa	Unknown_funcat	Unknown_EGGNOG	Unknown_KO	R5Z716	15118	N	Uncharacterized_protein
p45098	0	0	0	2	0	12	0	0	9	0	9	66	18	12	3	28	Lachnospiraceae	Lachnobacterium	GT16393	GT16393_Lachnospiraceae_Lachnobacterium	p_Singletons.faa	Unknown_funcat	Unknown_EGGNOG	Unknown_KO	R5Z726	15119	N	Uncharacterized_protein
p52719	0	0	0	0	0	0	0	0	0	0	0	0	0	0	0	0	Ruminococcaceae	Candidatus_Soleaferrea	GT16395	GT16395_Ruminococcaceae_Candidatus_Soleaferrea	p_Singletons.faa	Unknown_funcat	Unknown_EGGNOG	Unknown_KO	R5ZB31	15121	N	Uncharacterized_protein
p60677	0	1	1	2	1	7	0	2	4	2	12	7	11	7	7	5	Lachnospiraceae	Butyrivibrio	GT16396	GT16396_Lachnospiraceae_Butyrivibrio	p_Singletons.faa	Unknown_funcat	Unknown_EGGNOG	Unknown_KO	R5ZBX5	15122	N	Uncharacterized_protein
p15791	0	0	0	0	1	4	0	0	2	0	0	11	1	5	4	51	Coriobacteriaceae	Collinsella	GT16397	GT16397_Coriobacteriaceae_Collinsella	p_Singletons.faa	Unknown_funcat	Unknown_EGGNOG	Unknown_KO	R5ZCF8	15123	N	Uncharacterized_protein
p28479	0	0	0	0	0	0	0	0	0	0	0	0	0	0	0	0	Eubacteriaceae	Eubacterium	GT16398	GT16398_Eubacteriaceae_Eubacterium	p_Singletons.faa	Unknown_funcat	Unknown_EGGNOG	Unknown_KO	R5ZHU2	15124	N	Uncharacterized_protein
p52013	0	0	0	0	0	4	0	0	0	0	5	14	3	7	9	15	Eubacteriaceae	Eubacterium	GT16399	GT16399_Eubacteriaceae_Eubacterium	p_Singletons.faa	Unknown_funcat	Unknown_EGGNOG	Unknown_KO	R5ZHY7	15125	N	Uncharacterized_protein
p74545	0	0	0	1	0	3	0	0	1	1	22	16	21	34	19	36	Marinilabiliaceae	Geofilum	GT1640	GT1640_Marinilabiliaceae_Geofilum	p_Singletons.faa	Unknown_funcat	Unknown_EGGNOG	Unknown_KO	U5Q7J3	366	N	Aerobic_respiration_control_sensor_protein_ArcB_(EC_2.7.13.3)
p48999	0	0	0	0	0	0	0	0	0	0	0	0	0	0	0	0	Erysipelotrichaceae	Holdemanella	GT16400	GT16400_Erysipelotrichaceae_Holdemanella	p_Singletons.faa	Unknown_funcat	Unknown_EGGNOG	Unknown_KO	R5ZIQ1	15126	N	Uncharacterized_protein
p90038	0	0	0	0	0	2	0	0	1	0	0	18	9	5	15	28	Ruminococcaceae	Acetivibrio	GT16402	GT16402_Ruminococcaceae_Acetivibrio	p_Singletons.faa	Unknown_funcat	Unknown_EGGNOG	Unknown_KO	R5ZKM3	15128	N	Uncharacterized_protein
p18724	0	0	2	3	0	15	0	0	0	0	14	18	6	19	14	16	Lachnospiraceae	Lachnospira	GT16405	GT16405_Lachnospiraceae_Lachnospira	p_Singletons.faa	Unknown_funcat	Unknown_EGGNOG	Unknown_KO	R5ZPI2	15131	N	Uncharacterized_protein
p7018	0	1	0	5	0	11	0	1	5	1	7	13	3	2	8	4	Lachnospiraceae	Butyrivibrio	GT16407	GT16407_Lachnospiraceae_Butyrivibrio	p_Singletons.faa	Unknown_funcat	Unknown_EGGNOG	Unknown_KO	R5ZYT9	15133	N	Uncharacterized_conserved_protein
p44685	0	0	0	1	0	5	0	1	1	0	24	8	1	4	1	11	Succinivibrionaceae	Succinivibrio	GT16408	GT16408_Succinivibrionaceae_Succinivibrio	p_Singletons.faa	Unknown_funcat	Unknown_EGGNOG	Unknown_KO	R6A270	15134	N	Uncharacterized_protein
p72784	0	0	0	0	0	4	0	0	2	2	18	22	18	19	34	61	Prevotellaceae	Alloprevotella	GT16409	GT16409_Prevotellaceae_Alloprevotella	p_Singletons.faa	Unknown_funcat	Unknown_EGGNOG	Unknown_KO	R6A2D4	15135	N	Uncharacterized_protein
p70459	0	0	0	0	0	2	0	1	1	1	23	23	18	25	51	37	Prevotellaceae	Alloprevotella	GT16410	GT16410_Prevotellaceae_Alloprevotella	p_Singletons.faa	Unknown_funcat	Unknown_EGGNOG	Unknown_KO	R6A2E0	15136	N	Uncharacterized_protein
p73603	0	0	1	0	0	2	0	1	2	0	16	9	3	16	21	20	Prevotellaceae	Alloprevotella	GT16410	GT16410_Prevotellaceae_Alloprevotella	p_Singletons.faa	Unknown_funcat	Unknown_EGGNOG	Unknown_KO	R6A2E0	15136	N	Uncharacterized_protein
p81513	0	0	1	0	0	1	0	1	1	1	19	11	14	8	19	9	Bacteroidaceae	Bacteroides	GT16411	GT16411_Bacteroidaceae_Bacteroides	p_Singletons.faa	Unknown_funcat	Unknown_EGGNOG	Unknown_KO	R6A2S1	15137	N	Undecaprenyl-diphosphatase_(EC_3.6.1.27)_(Bacitracin_resistance_protein)_(Undecaprenyl_pyrophosphate_phosphatase)
p78123	0	0	0	0	0	0	0	0	0	0	0	0	0	0	0	0	Lachnospiraceae	Butyrivibrio	GT16412	GT16412_Lachnospiraceae_Butyrivibrio	p_Singletons.faa	Unknown_funcat	Unknown_EGGNOG	Unknown_KO	R6A5Q4	15138	N	Uncharacterized_protein
p62772	0	0	0	0	1	3	0	0	1	0	9	8	6	17	4	6	Bacteroidaceae	Bacteroides	GT16413	GT16413_Bacteroidaceae_Bacteroides	p_Singletons.faa	Unknown_funcat	Unknown_EGGNOG	Unknown_KO	R6A678	15139	N	Uncharacterized_protein
p23680	0	0	0	1	0	5	0	0	4	0	15	18	4	14	9	26	Prevotellaceae	Prevotella	GT16414	GT16414_Prevotellaceae_Prevotella	p_Singletons.faa	Unknown_funcat	Unknown_EGGNOG	Unknown_KO	R6A8C4	15140	N	Uncharacterized_protein
p79240	0	0	0	0	0	0	0	0	0	0	0	0	0	0	0	0	Ruminococcaceae	Candidatus_Soleaferrea	GT16415	GT16415_Ruminococcaceae_Candidatus_Soleaferrea	p_Singletons.faa	Unknown_funcat	Unknown_EGGNOG	Unknown_KO	R6A969	15141	N	Uncharacterized_protein
p56106	0	0	0	0	0	3	0	1	1	0	9	16	0	34	1	47	Ruminococcaceae	Ruminococcus	GT16416	GT16416_Ruminococcaceae_Ruminococcus	p_Singletons.faa	Unknown_funcat	Unknown_EGGNOG	Unknown_KO	R6A9N7	15142	N	Uncharacterized_protein
p77850	0	0	0	0	0	0	0	1	1	4	15	4	16	12	24	5	Bacteroidaceae	Bacteroides	GT16417	GT16417_Bacteroidaceae_Bacteroides	p_Singletons.faa	Unknown_funcat	Unknown_EGGNOG	Unknown_KO	R6AAH2	15143	N	Uncharacterized_protein
p23952	0	5	2	14	4	76	1	3	24	2	52	96	21	31	39	116	Burkholderiaceae	Burkholderia	GT16419	GT16419_Burkholderiaceae_Burkholderia	p_Singletons.faa	Unknown_funcat	Unknown_EGGNOG	Unknown_KO	R6AC91	15145	N	Uncharacterized_protein
p32990	0	94	34	84	26	720	16	14	130	18	160	113	22	23	30	71	Chlamydiaceae	Chlamydia_Chlamydophila_group	GT16420	GT16420_Chlamydiaceae_Chlamydia_Chlamydophila_group	p_Singletons.faa	Unknown_funcat	Unknown_EGGNOG	Unknown_KO	R6AGD4	15146	N	Uncharacterized_protein
p53813	0	0	0	0	0	0	0	0	0	0	0	0	0	0	0	0	Rikenellaceae	Alistipes	GT16421	GT16421_Rikenellaceae_Alistipes	p_Singletons.faa	Unknown_funcat	Unknown_EGGNOG	Unknown_KO	R6AH13	15147	N	Uncharacterized_protein
p61951	0	2	0	0	0	2	0	0	0	0	6	5	6	9	7	30	Lachnospiraceae	Stomatobaculum	GT16422	GT16422_Lachnospiraceae_Stomatobaculum	p_Singletons.faa	Unknown_funcat	Unknown_EGGNOG	Unknown_KO	R6AHY0	15148	N	Uncharacterized_protein
p53869	0	0	0	0	0	0	0	0	0	0	0	0	0	0	0	0	Ruminococcaceae	Ethanoligenens	GT16423	GT16423_Ruminococcaceae_Ethanoligenens	p_Singletons.faa	Unknown_funcat	Unknown_EGGNOG	Unknown_KO	R6AJ76	15149	N	Uncharacterized_protein
p26995	0	0	0	0	0	0	0	0	0	0	0	0	0	0	0	0	Eubacteriaceae	Eubacterium	GT16424	GT16424_Eubacteriaceae_Eubacterium	p_Singletons.faa	Unknown_funcat	Unknown_EGGNOG	Unknown_KO	R6AJU4	15150	N	Uncharacterized_protein
p88447	0	0	0	5	2	10	0	3	3	0	62	82	34	153	95	220	Bacteroidaceae	Bacteroides	GT16425	GT16425_Bacteroidaceae_Bacteroides	p_Singletons.faa	Unknown_funcat	Unknown_EGGNOG	Unknown_KO	R6AKR4	15151	N	Uncharacterized_protein
p55804	0	0	0	0	0	8	0	0	0	1	2	18	0	3	0	31	Clostridiaceae	Clostridium	GT16426	GT16426_Clostridiaceae_Clostridium	p_Singletons.faa	Unknown_funcat	Unknown_EGGNOG	Unknown_KO	R6AL81	15152	N	Uncharacterized_protein
p25784	0	3	3	17	2	21	2	1	11	1	32	30	13	17	19	43	Chlamydiaceae	Chlamydia_Chlamydophila_group	GT16427	GT16427_Chlamydiaceae_Chlamydia_Chlamydophila_group	p_Singletons.faa	Unknown_funcat	Unknown_EGGNOG	Unknown_KO	R6AL95	15153	N	Uncharacterized_protein
p23127	0	211	89	598	86	859	37	31	307	14	777	866	175	463	491	917	Porphyromonadaceae	Porphyromonas	GT16427	GT16427_Porphyromonadaceae_Porphyromonas	p_Singletons.faa	Unknown_funcat	Unknown_EGGNOG	Unknown_KO	R6AL95	15153	N	Uncharacterized_protein
p87216	0	0	0	0	0	4	0	0	0	0	63	37	15	54	40	49	Chitinophagaceae	Chitinophaga	GT16428	GT16428_Chitinophagaceae_Chitinophaga	p_Singletons.faa	Unknown_funcat	Unknown_EGGNOG	Unknown_KO	R6ALN8	15154	N	Uncharacterized_protein
p46754	0	0	1	1	0	3	0	0	0	0	7	16	9	7	6	26	Clostridiaceae	Clostridium	GT16429	GT16429_Clostridiaceae_Clostridium	p_Singletons.faa	Unknown_funcat	Unknown_EGGNOG	Unknown_KO	R6ANS5	15155	N	Uncharacterized_protein
p22470	0	0	0	0	0	0	0	0	0	0	0	0	0	0	0	0	Prevotellaceae	Prevotella	GT16430	GT16430_Prevotellaceae_Prevotella	p_Singletons.faa	Unknown_funcat	Unknown_EGGNOG	Unknown_KO	R6AP23	15156	N	Uncharacterized_protein
p22476	0	0	0	0	0	0	0	0	0	0	0	0	0	0	0	0	Prevotellaceae	Prevotella	GT16431	GT16431_Prevotellaceae_Prevotella	p_Singletons.faa	Unknown_funcat	Unknown_EGGNOG	Unknown_KO	R6AP27	15157	N	Uncharacterized_protein
p22478	0	0	0	0	0	5	0	0	6	0	10	123	16	17	23	192	Prevotellaceae	Prevotella	GT16431	GT16431_Prevotellaceae_Prevotella	p_Singletons.faa	Unknown_funcat	Unknown_EGGNOG	Unknown_KO	R6AP27	15157	N	Uncharacterized_protein
p22479	0	1	0	0	0	7	0	0	8	0	24	76	10	24	21	123	Prevotellaceae	Prevotella	GT16431	GT16431_Prevotellaceae_Prevotella	p_Singletons.faa	Unknown_funcat	Unknown_EGGNOG	Unknown_KO	R6AP27	15157	N	Uncharacterized_protein
p25736	0	0	0	0	0	0	0	0	0	0	0	0	0	0	0	0	Prevotellaceae	Prevotella	GT16433	GT16433_Prevotellaceae_Prevotella	p_Singletons.faa	Unknown_funcat	Unknown_EGGNOG	Unknown_KO	R6ARL6	15159	N	Uncharacterized_protein
p22471	0	0	0	0	0	0	0	0	0	0	0	0	0	0	0	0	Prevotellaceae	Prevotella	GT16434	GT16434_Prevotellaceae_Prevotella	p_Singletons.faa	Unknown_funcat	Unknown_EGGNOG	Unknown_KO	R6AS28	15160	N	Uncharacterized_protein
p22472	0	0	0	0	0	3	0	0	9	2	3	110	12	2	16	183	Prevotellaceae	Prevotella	GT16434	GT16434_Prevotellaceae_Prevotella	p_Singletons.faa	Unknown_funcat	Unknown_EGGNOG	Unknown_KO	R6AS28	15160	N	Uncharacterized_protein
p72523	0	0	0	1	0	7	0	0	0	0	59	6	19	38	35	7	Oscillospiraceae	Oscillibacter	GT16439	GT16439_Oscillospiraceae_Oscillibacter	p_Singletons.faa	Unknown_funcat	Unknown_EGGNOG	Unknown_KO	R6AXV6	15165	N	Uncharacterized_protein
p82870	0	0	0	0	0	2	0	1	1	0	17	19	11	13	10	29	Bacteroidaceae	Bacteroides	GT16440	GT16440_Bacteroidaceae_Bacteroides	p_Singletons.faa	Unknown_funcat	Unknown_EGGNOG	Unknown_KO	R6AYG8	15166	N	Uncharacterized_protein
p91035	0	0	0	0	0	0	0	0	0	0	3	30	1	2	0	39	Lachnospiraceae	Butyrivibrio	GT16442	GT16442_Lachnospiraceae_Butyrivibrio	p_Singletons.faa	Unknown_funcat	Unknown_EGGNOG	Unknown_KO	R6AZG9	15168	N	Uncharacterized_protein
p75567	0	0	0	0	0	3	0	0	0	0	8	10	6	8	11	21	Bacillaceae	Bacillus	GT16443	GT16443_Bacillaceae_Bacillus	p_Singletons.faa	Unknown_funcat	Unknown_EGGNOG	Unknown_KO	R6AZI5	15169	N	Uncharacterized_protein
p86659	0	3	4	5	1	16	1	1	0	1	16	14	6	13	7	15	Ruminococcaceae	Ruminococcus	GT16444	GT16444_Ruminococcaceae_Ruminococcus	p_Singletons.faa	Unknown_funcat	Unknown_EGGNOG	Unknown_KO	R6AZY4	15170	N	Uncharacterized_protein
p27228	0	0	0	0	0	4	0	1	4	2	133	74	45	70	52	93	Lachnospiraceae	Roseburia	GT16446	GT16446_Lachnospiraceae_Roseburia	p_Singletons.faa	Unknown_funcat	Unknown_EGGNOG	Unknown_KO	R6B1S9	15172	N	Uncharacterized_protein
p70237	0	0	0	0	0	1	0	1	5	1	28	31	14	12	13	43	Lachnospiraceae	Pseudobutyrivibrio	GT16447	GT16447_Lachnospiraceae_Pseudobutyrivibrio	p_Singletons.faa	Unknown_funcat	Unknown_EGGNOG	Unknown_KO	R6B2E5	15173	N	Uncharacterized_vancomycin_resistance_protein
p6914	0	0	0	0	0	0	0	0	0	0	0	0	0	0	0	0	Lachnospiraceae	Butyrivibrio	GT16449	GT16449_Lachnospiraceae_Butyrivibrio	p_Singletons.faa	Unknown_funcat	Unknown_EGGNOG	Unknown_KO	R6BA00	15175	N	Uncharacterized_protein
p82841	0	0	0	1	2	9	0	0	5	1	59	24	13	24	8	21	Lachnospiraceae	Butyrivibrio	GT16450	GT16450_Lachnospiraceae_Butyrivibrio	p_Singletons.faa	Unknown_funcat	Unknown_EGGNOG	Unknown_KO	R6BAG9	15176	N	Uncharacterized_protein
p28880	0	0	0	0	0	3	0	1	3	1	21	14	16	47	29	70	Lachnospiraceae	Pseudobutyrivibrio	GT16450	GT16450_Lachnospiraceae_Pseudobutyrivibrio	p_Singletons.faa	Unknown_funcat	Unknown_EGGNOG	Unknown_KO	R6BAG9	15176	N	Uncharacterized_protein
p87650	0	0	0	0	0	3	0	0	0	0	11	7	0	27	1	10	Clostridiaceae	Clostridium	GT16451	GT16451_Clostridiaceae_Clostridium	p_Singletons.faa	Unknown_funcat	Unknown_EGGNOG	Unknown_KO	R6BBZ4	15177	N	Uncharacterized_protein
p45497	0	0	0	0	0	4	0	0	1	0	0	15	0	0	0	37	Clostridiaceae	Clostridium	GT16452	GT16452_Clostridiaceae_Clostridium	p_Singletons.faa	Unknown_funcat	Unknown_EGGNOG	Unknown_KO	R6BCL2	15178	N	Uncharacterized_protein
p55579	0	1	0	6	1	34	0	0	4	1	0	72	22	0	29	64	Clostridiaceae	Clostridium	GT16452	GT16452_Clostridiaceae_Clostridium	p_Singletons.faa	Unknown_funcat	Unknown_EGGNOG	Unknown_KO	R6BCL2	15178	N	Uncharacterized_protein
p74362	0	0	0	3	0	18	0	0	3	0	5	38	14	11	18	66	Lachnospiraceae	Butyrivibrio	GT16453	GT16453_Lachnospiraceae_Butyrivibrio	p_Singletons.faa	Unknown_funcat	Unknown_EGGNOG	Unknown_KO	R6BDX4	15179	N	Uncharacterized_protein
p59945	0	0	1	0	0	7	0	0	0	0	6	11	6	4	8	12	Lachnospiraceae	Roseburia	GT16453	GT16453_Lachnospiraceae_Roseburia	p_Singletons.faa	Unknown_funcat	Unknown_EGGNOG	Unknown_KO	R6BDX4	15179	N	Uncharacterized_protein
p73307	0	0	0	0	0	0	0	0	1	0	24	32	21	54	56	42	Lachnospiraceae	Butyrivibrio	GT16454	GT16454_Lachnospiraceae_Butyrivibrio	p_Singletons.faa	Unknown_funcat	Unknown_EGGNOG	Unknown_KO	R6BE21	15180	N	Uncharacterized_protein
p25149	0	70	18	201	39	380	15	11	69	5	179	330	78	124	131	341	Tolypothrichaceae	Tolypothrix	GT16456	GT16456_Tolypothrichaceae_Tolypothrix	p_Singletons.faa	Unknown_funcat	Unknown_EGGNOG	Unknown_KO	R6BFH8	15182	N	Uncharacterized_protein
p73143	0	0	0	0	0	0	0	0	0	0	0	0	0	0	0	0	Bacteroidaceae	Bacteroides	GT16457	GT16457_Bacteroidaceae_Bacteroides	p_Singletons.faa	Unknown_funcat	Unknown_EGGNOG	Unknown_KO	R6BG18	15183	N	Uncharacterized_protein
p56537	0	0	0	0	0	0	0	0	0	0	0	0	0	0	0	0	Lachnospiraceae	Butyrivibrio	GT16458	GT16458_Lachnospiraceae_Butyrivibrio	p_Singletons.faa	Unknown_funcat	Unknown_EGGNOG	Unknown_KO	R6BGE9	15184	N	Uncharacterized_protein
p64165	0	0	0	1	0	1	0	0	0	0	7	8	1	14	9	12	Prevotellaceae	Prevotella	GT16459	GT16459_Prevotellaceae_Prevotella	p_Singletons.faa	Unknown_funcat	Unknown_EGGNOG	Unknown_KO	R6BGT5	15185	N	Uncharacterized_protein
p48662	0	0	0	0	0	0	0	0	0	0	0	0	0	0	0	0	Clostridiaceae	Clostridium	GT16460	GT16460_Clostridiaceae_Clostridium	p_Singletons.faa	Unknown_funcat	Unknown_EGGNOG	Unknown_KO	R6BH56	15186	N	Uncharacterized_protein
p8828	0	0	0	0	0	0	0	0	0	0	0	0	0	0	0	0	Lachnospiraceae	Butyrivibrio	GT16462	GT16462_Lachnospiraceae_Butyrivibrio	p_Singletons.faa	Unknown_funcat	Unknown_EGGNOG	Unknown_KO	R6BHA7	15188	N	Uncharacterized_protein
p45409	0	0	0	0	0	0	0	0	0	0	0	0	0	0	0	0	Lachnospiraceae	Butyrivibrio	GT16462	GT16462_Lachnospiraceae_Butyrivibrio	p_Singletons.faa	Unknown_funcat	Unknown_EGGNOG	Unknown_KO	R6BHA7	15188	N	Uncharacterized_protein
p87089	0	0	0	1	0	9	0	1	1	0	9	16	0	23	2	24	Eubacteriaceae	Acetobacterium	GT16463	GT16463_Eubacteriaceae_Acetobacterium	p_Singletons.faa	Unknown_funcat	Unknown_EGGNOG	Unknown_KO	R6BHM3	15189	N	Uncharacterized_protein
p48735	0	1	0	0	0	6	0	0	0	0	4	14	0	14	0	20	Clostridiaceae	Clostridium	GT16464	GT16464_Clostridiaceae_Clostridium	p_Singletons.faa	Unknown_funcat	Unknown_EGGNOG	Unknown_KO	R6BHX9	15190	N	Uncharacterized_protein
p22477	0	0	0	0	0	0	0	0	0	0	0	0	0	0	0	0	Prevotellaceae	Prevotella	GT16465	GT16465_Prevotellaceae_Prevotella	p_Singletons.faa	Unknown_funcat	Unknown_EGGNOG	Unknown_KO	R6BKC7	15191	N	Uncharacterized_protein
p90850	0	0	0	0	0	7	0	0	3	0	2	16	0	11	0	33	Clostridiaceae	Clostridium	GT16466	GT16466_Clostridiaceae_Clostridium	p_Singletons.faa	Unknown_funcat	Unknown_EGGNOG	Unknown_KO	R6BL41	15192	N	Uncharacterized_protein
p90955	0	0	1	0	0	1	0	1	2	1	11	18	5	14	16	36	Synergistaceae	Pyramidobacter	GT16466	GT16466_Synergistaceae_Pyramidobacter	p_Singletons.faa	Unknown_funcat	Unknown_EGGNOG	Unknown_KO	R6BL41	15192	N	Uncharacterized_protein
p25800	0	2	0	6	0	11	0	0	4	1	8	8	3	12	8	16	Enterobacteriaceae	Enterobacter	GT16468	GT16468_Enterobacteriaceae_Enterobacter	p_Singletons.faa	Unknown_funcat	Unknown_EGGNOG	Unknown_KO	R6BLN5	15194	N	Uncharacterized_protein
p25326	0	7	3	32	5	94	3	3	40	3	69	161	37	53	56	194	Prevotellaceae	Prevotella	GT16468	GT16468_Prevotellaceae_Prevotella	p_Singletons.faa	Unknown_funcat	Unknown_EGGNOG	Unknown_KO	R6BLN5	15194	N	Uncharacterized_protein
p67361	0	0	0	0	0	1	0	0	1	2	8	15	8	15	14	32	Enterococcaceae	Enterococcus	GT16469	GT16469_Enterococcaceae_Enterococcus	p_Singletons.faa	Unknown_funcat	Unknown_EGGNOG	Unknown_KO	R6BM62	15195	N	Uncharacterized_protein
p76098	0	0	0	0	0	0	0	0	0	0	0	0	0	0	0	0	Bacteroidaceae	Bacteroides	GT16471	GT16471_Bacteroidaceae_Bacteroides	p_Singletons.faa	Unknown_funcat	Unknown_EGGNOG	Unknown_KO	R6BNA6	15197	N	Uncharacterized_protein
p25574	0	3	2	3	1	12	0	0	2	0	6	16	4	6	9	12	Prevotellaceae	Prevotella	GT16472	GT16472_Prevotellaceae_Prevotella	p_Singletons.faa	Unknown_funcat	Unknown_EGGNOG	Unknown_KO	R6BPP9	15198	N	Uncharacterized_protein
p67239	0	0	0	0	0	0	0	0	0	0	0	0	0	0	0	0	Bacteroidaceae	Bacteroides	GT16473	GT16473_Bacteroidaceae_Bacteroides	p_Singletons.faa	Unknown_funcat	Unknown_EGGNOG	Unknown_KO	R6BQ21	15199	N	Uncharacterized_protein
p79046	0	2	0	0	0	32	0	0	14	0	0	53	0	0	0	42	Bacteroidaceae	Bacteroides	GT16474	GT16474_Bacteroidaceae_Bacteroides	p_Singletons.faa	Unknown_funcat	Unknown_EGGNOG	Unknown_KO	R6BTG7	15200	N	Uncharacterized_protein
p18881	0	0	0	0	0	0	0	0	0	0	0	0	0	0	0	0	Eubacteriaceae	Eubacterium	GT16476	GT16476_Eubacteriaceae_Eubacterium	p_Singletons.faa	Unknown_funcat	Unknown_EGGNOG	Unknown_KO	R6BU65	15202	N	Uncharacterized_protein
p11328	0	32	25	27	19	587	12	29	100	26	232	182	189	191	91	150	Lachnospiraceae	Butyrivibrio	GT16477	GT16477_Lachnospiraceae_Butyrivibrio	p_Singletons.faa	Unknown_funcat	Unknown_EGGNOG	Unknown_KO	R6BUM0	15203	N	Uncharacterized_protein
p11329	0	0	0	0	0	0	0	0	0	0	0	0	0	0	0	0	Lachnospiraceae	Butyrivibrio	GT16477	GT16477_Lachnospiraceae_Butyrivibrio	p_Singletons.faa	Unknown_funcat	Unknown_EGGNOG	Unknown_KO	R6BUM0	15203	N	Uncharacterized_protein
p14903	0	0	0	0	0	0	0	0	0	0	0	0	0	0	0	0	Lachnospiraceae	Butyrivibrio	GT16477	GT16477_Lachnospiraceae_Butyrivibrio	p_Singletons.faa	Unknown_funcat	Unknown_EGGNOG	Unknown_KO	R6BUM0	15203	N	Uncharacterized_protein
p68437	0	0	0	0	0	6	0	0	1	0	13	11	3	2	9	10	Lachnospiraceae	Roseburia	GT16479	GT16479_Lachnospiraceae_Roseburia	p_Singletons.faa	Unknown_funcat	Unknown_EGGNOG	Unknown_KO	R6BV24	15205	N	Uncharacterized_protein
p49214	0	0	0	0	0	0	0	0	0	0	0	0	0	0	0	0	Lachnospiraceae	Anaerostipes	GT16480	GT16480_Lachnospiraceae_Anaerostipes	p_Singletons.faa	Unknown_funcat	Unknown_EGGNOG	Unknown_KO	R6BV77	15206	N	Uncharacterized_protein
p17581	0	4	1	17	1	35	1	0	5	1	57	33	26	28	36	40	Lachnospiraceae	Lachnoclostridium	GT16483	GT16483_Lachnospiraceae_Lachnoclostridium	p_Singletons.faa	Unknown_funcat	Unknown_EGGNOG	Unknown_KO	R6BVY6	15209	N	Uncharacterized_protein
p4482	0	0	0	0	0	0	0	0	0	0	6	6	12	24	34	35	Lachnospiraceae	Butyrivibrio	GT16485	GT16485_Lachnospiraceae_Butyrivibrio	p_Singletons.faa	Unknown_funcat	Unknown_EGGNOG	Unknown_KO	R6BX22	15211	N	Uncharacterized_protein
p87522	0	0	0	1	0	3	0	0	0	0	0	24	0	2	1	22	Listeriaceae	Listeria	GT16485	GT16485_Listeriaceae_Listeria	p_Singletons.faa	Unknown_funcat	Unknown_EGGNOG	Unknown_KO	R6BX22	15211	N	Uncharacterized_protein
p87053	0	0	0	0	1	1	0	0	0	1	6	9	7	51	22	37	Ruminococcaceae	Ruminococcus	GT16485	GT16485_Ruminococcaceae_Ruminococcus	p_Singletons.faa	Unknown_funcat	Unknown_EGGNOG	Unknown_KO	R6BX22	15211	N	Uncharacterized_protein
p64628	0	0	0	0	0	0	0	0	0	0	0	0	0	0	0	0	Lachnospiraceae	Butyrivibrio	GT16487	GT16487_Lachnospiraceae_Butyrivibrio	p_Singletons.faa	Unknown_funcat	Unknown_EGGNOG	Unknown_KO	R6BXE9	15213	N	Uncharacterized_protein
p89361	0	3	3	7	1	12	0	0	0	5	28	17	36	52	55	19	Lachnospiraceae	Butyrivibrio	GT16489	GT16489_Lachnospiraceae_Butyrivibrio	p_Singletons.faa	Unknown_funcat	Unknown_EGGNOG	Unknown_KO	R6BY20	15215	N	Uncharacterized_protein
p89545	0	4	1	2	0	2	0	0	0	0	7	6	11	20	7	7	Lachnospiraceae	Butyrivibrio	GT16489	GT16489_Lachnospiraceae_Butyrivibrio	p_Singletons.faa	Unknown_funcat	Unknown_EGGNOG	Unknown_KO	R6BY20	15215	N	Uncharacterized_protein
p89580	0	0	0	1	0	2	0	0	0	0	10	3	7	17	12	2	Lachnospiraceae	Butyrivibrio	GT16489	GT16489_Lachnospiraceae_Butyrivibrio	p_Singletons.faa	Unknown_funcat	Unknown_EGGNOG	Unknown_KO	R6BY20	15215	N	Uncharacterized_protein
p20753	0	5	2	4	0	24	1	1	4	1	7	10	6	1	0	9	Lachnospiraceae	Butyrivibrio	GT16490	GT16490_Lachnospiraceae_Butyrivibrio	p_Singletons.faa	Unknown_funcat	Unknown_EGGNOG	Unknown_KO	R6BYB4	15216	N	Uncharacterized_protein
p74335	0	0	0	0	0	4	0	0	2	0	1	10	16	14	5	7	Ruminococcaceae	Ruminococcus	GT16492	GT16492_Ruminococcaceae_Ruminococcus	p_Singletons.faa	Unknown_funcat	Unknown_EGGNOG	Unknown_KO	R6BYI1	15218	N	Uncharacterized_protein
p78270	0	0	1	1	0	4	0	1	1	3	8	19	11	6	16	15	Lachnospiraceae	Pseudobutyrivibrio	GT16495	GT16495_Lachnospiraceae_Pseudobutyrivibrio	p_Singletons.faa	Unknown_funcat	Unknown_EGGNOG	Unknown_KO	R6BZ99	15221	N	Uncharacterized_protein
p47866	0	0	0	0	0	1	0	1	0	0	14	24	2	2	4	40	Lachnospiraceae	Butyrivibrio	GT16496	GT16496_Lachnospiraceae_Butyrivibrio	p_Singletons.faa	Unknown_funcat	Unknown_EGGNOG	Unknown_KO	R6BZD1	15222	N	Uncharacterized_protein
p50806	0	0	0	0	0	0	0	0	0	0	0	0	0	0	0	0	Clostridiaceae	Clostridium	GT16497	GT16497_Clostridiaceae_Clostridium	p_Singletons.faa	Unknown_funcat	Unknown_EGGNOG	Unknown_KO	R6C0J1	15223	N	Uncharacterized_protein
p79314	0	0	0	0	0	0	0	0	0	0	0	0	0	0	0	0	Clostridiaceae	Clostridium	GT16497	GT16497_Clostridiaceae_Clostridium	p_Singletons.faa	Unknown_funcat	Unknown_EGGNOG	Unknown_KO	R6C0J1	15223	N	Uncharacterized_protein
p49313	0	2	2	4	0	17	0	1	3	2	9	10	7	14	11	7	Clostridiaceae	Clostridium	GT16499	GT16499_Clostridiaceae_Clostridium	p_Singletons.faa	Unknown_funcat	Unknown_EGGNOG	Unknown_KO	R6C1H4	15225	N	Uncharacterized_protein
p4527	0	0	0	0	0	0	0	0	0	0	0	0	0	0	0	0	Lachnospiraceae	Butyrivibrio	GT165	GT165_Lachnospiraceae_Butyrivibrio	p_Singletons.faa	E	ENOG4105CMY COG0128	K00800	E0S208	95	165	3-phosphoshikimate_1-carboxyvinyltransferase_(EC_2.5.1.19)_(5-enolpyruvylshikimate-3-phosphate_synthase)
p5396	0	1	0	0	0	9	0	1	1	0	12	15	12	15	9	16	Lachnospiraceae	Butyrivibrio	GT165	GT165_Lachnospiraceae_Butyrivibrio	p_Singletons.faa	E	ENOG4105CMY COG0128	K00800	E0S208	95	165	3-phosphoshikimate_1-carboxyvinyltransferase_(EC_2.5.1.19)_(5-enolpyruvylshikimate-3-phosphate_synthase)
p13644	0	0	1	8	1	43	0	3	10	2	40	37	21	40	41	40	Lachnospiraceae	Butyrivibrio	GT165	GT165_Lachnospiraceae_Butyrivibrio	p_Singletons.faa	E	ENOG4105CMY COG0128	K00800	E0S208	95	165	3-phosphoshikimate_1-carboxyvinyltransferase_(EC_2.5.1.19)_(5-enolpyruvylshikimate-3-phosphate_synthase)
p52695	0	0	0	0	0	0	0	0	2	0	16	23	9	24	16	45	Lachnospiraceae	Butyrivibrio	GT165	GT165_Lachnospiraceae_Butyrivibrio	p_Singletons.faa	E	ENOG4105CMY COG0128	K00800	E0S208	95	165	3-phosphoshikimate_1-carboxyvinyltransferase_(EC_2.5.1.19)_(5-enolpyruvylshikimate-3-phosphate_synthase)
p72758	0	0	0	1	0	4	0	0	0	0	15	10	8	10	11	8	Lachnospiraceae	Butyrivibrio	GT165	GT165_Lachnospiraceae_Butyrivibrio	p_Singletons.faa	E	ENOG4105CMY COG0128	K00800	E0S208	95	165	3-phosphoshikimate_1-carboxyvinyltransferase_(EC_2.5.1.19)_(5-enolpyruvylshikimate-3-phosphate_synthase)
p76131	0	0	0	0	0	0	0	0	0	0	0	0	0	0	0	0	Lachnospiraceae	Butyrivibrio	GT165	GT165_Lachnospiraceae_Butyrivibrio	p_Singletons.faa	E	ENOG4105CMY COG0128	K00800	E0S208	95	165	3-phosphoshikimate_1-carboxyvinyltransferase_(EC_2.5.1.19)_(5-enolpyruvylshikimate-3-phosphate_synthase)
p76590	0	0	0	0	0	0	0	0	0	0	0	0	0	0	0	0	Lachnospiraceae	Butyrivibrio	GT165	GT165_Lachnospiraceae_Butyrivibrio	p_Singletons.faa	E	ENOG4105CMY COG0128	K00800	E0S208	95	165	3-phosphoshikimate_1-carboxyvinyltransferase_(EC_2.5.1.19)_(5-enolpyruvylshikimate-3-phosphate_synthase)
p76738	0	2	0	2	0	15	0	0	4	1	20	22	8	10	11	32	Lachnospiraceae	Pseudobutyrivibrio	GT165	GT165_Lachnospiraceae_Pseudobutyrivibrio	p_Singletons.faa	E	ENOG4105CMY COG0128	K00800	D4J342	95	165	3-phosphoshikimate_1-carboxyvinyltransferase_(EC_2.5.1.19)_(5-enolpyruvylshikimate-3-phosphate_synthase)
p77582	0	0	0	0	0	4	0	0	2	0	15	33	6	9	11	37	Lachnospiraceae	Pseudobutyrivibrio	GT165	GT165_Lachnospiraceae_Pseudobutyrivibrio	p_Singletons.faa	E	ENOG4105CMY COG0128	K00800	D4J342	95	165	3-phosphoshikimate_1-carboxyvinyltransferase_(EC_2.5.1.19)_(5-enolpyruvylshikimate-3-phosphate_synthase)
p23839	0	2	1	4	0	28	0	1	12	2	28	74	14	26	20	63	Prevotellaceae	Prevotella	GT165	GT165_Prevotellaceae_Prevotella	p_Singletons.faa	E	ENOG4107S18 COG0128	K00800	D5EU82	95	165	3-phosphoshikimate_1-carboxyvinyltransferase_(EC_2.5.1.19)_(5-enolpyruvylshikimate-3-phosphate_synthase)
p53933	0	0	0	0	0	0	0	0	0	0	0	0	0	0	0	0	Rikenellaceae	Alistipes	GT165	GT165_Rikenellaceae_Alistipes	p_Singletons.faa	Unknown_funcat	Unknown_EGGNOG	K00800	A0A060R990	95	165	3-phosphoshikimate_1-carboxyvinyltransferase_(EC_2.5.1.19)_(5-enolpyruvylshikimate-3-phosphate_synthase)
p80975	0	0	0	0	0	0	0	0	1	1	10	8	10	28	19	10	Rikenellaceae	Mucinivorans	GT165	GT165_Rikenellaceae_Mucinivorans	p_Singletons.faa	Unknown_funcat	Unknown_EGGNOG	Unknown_KO	R6VJ59	95	165	3-phosphoshikimate_1-carboxyvinyltransferase_(EC_2.5.1.19)_(5-enolpyruvylshikimate-3-phosphate_synthase)
p52915	0	0	1	0	0	4	0	1	0	0	9	6	1	25	0	25	Ruminococcaceae	Ruminococcus	GT165	GT165_Ruminococcaceae_Ruminococcus	p_cc5879.faa	Unknown_funcat	Unknown_EGGNOG	Unknown_KO	W7URF2	95	165	3-phosphoshikimate_1-carboxyvinyltransferase_(EC_2.5.1.19)_(5-enolpyruvylshikimate-3-phosphate_synthase)
p70473	0	0	0	0	1	7	0	2	1	0	8	17	8	28	18	36	Ruminococcaceae	Ruminococcus	GT165	GT165_Ruminococcaceae_Ruminococcus	p_cc5879.faa	Unknown_funcat	Unknown_EGGNOG	Unknown_KO	W7URF2	95	165	3-phosphoshikimate_1-carboxyvinyltransferase_(EC_2.5.1.19)_(5-enolpyruvylshikimate-3-phosphate_synthase)
p52257	0	0	0	0	0	0	0	0	0	0	0	0	0	0	0	0	Ruminococcaceae	Ruminococcus	GT165	GT165_Ruminococcaceae_Ruminococcus	p_Singletons.faa	Unknown_funcat	Unknown_EGGNOG	Unknown_KO	U2KVR5	95	165	3-phosphoshikimate_1-carboxyvinyltransferase_(EC_2.5.1.19)_(5-enolpyruvylshikimate-3-phosphate_synthase)
p76092	0	0	0	0	0	0	0	0	0	0	0	0	0	0	0	0	Ruminococcaceae	Ruminococcus	GT165	GT165_Ruminococcaceae_Ruminococcus	p_Singletons.faa	Unknown_funcat	Unknown_EGGNOG	Unknown_KO	R7ML35	95	165	3-phosphoshikimate_1-carboxyvinyltransferase_(EC_2.5.1.19)_(5-enolpyruvylshikimate-3-phosphate_synthase)
p59183	0	0	0	0	0	0	0	0	0	0	10	4	3	16	20	17	Bacteroidaceae	Bacteroides	GT16501	GT16501_Bacteroidaceae_Bacteroides	p_Singletons.faa	Unknown_funcat	Unknown_EGGNOG	Unknown_KO	R6C257	15227	N	Uncharacterized_protein
p61364	0	0	0	0	0	2	0	0	0	0	4	8	4	4	16	17	Bacteroidaceae	Bacteroides	GT16501	GT16501_Bacteroidaceae_Bacteroides	p_Singletons.faa	Unknown_funcat	Unknown_EGGNOG	Unknown_KO	R6C257	15227	N	Uncharacterized_protein
p61513	0	0	0	0	0	1	0	0	1	0	3	12	3	6	10	28	Bacteroidaceae	Bacteroides	GT16501	GT16501_Bacteroidaceae_Bacteroides	p_Singletons.faa	Unknown_funcat	Unknown_EGGNOG	Unknown_KO	R6C257	15227	N	Uncharacterized_protein
p64895	0	0	0	0	0	3	0	0	2	0	9	11	8	12	12	14	Bacteroidaceae	Bacteroides	GT16501	GT16501_Bacteroidaceae_Bacteroides	p_Singletons.faa	Unknown_funcat	Unknown_EGGNOG	Unknown_KO	R6C257	15227	N	Uncharacterized_protein
p60571	0	0	0	1	0	10	0	1	1	0	10	16	4	24	6	17	Prevotellaceae	Prevotella	GT16501	GT16501_Prevotellaceae_Prevotella	p_Singletons.faa	Unknown_funcat	Unknown_EGGNOG	Unknown_KO	R6C257	15227	N	Uncharacterized_protein
p45645	0	0	0	0	0	8	0	0	0	0	0	18	1	1	3	22	Lachnospiraceae	Coprococcus	GT16502	GT16502_Lachnospiraceae_Coprococcus	p_Singletons.faa	Unknown_funcat	Unknown_EGGNOG	Unknown_KO	R6C2P0	15228	N	Uncharacterized_protein
p63192	0	1	0	0	0	5	0	0	0	0	7	3	0	15	1	28	Lachnospiraceae	Coprococcus	GT16502	GT16502_Lachnospiraceae_Coprococcus	p_Singletons.faa	Unknown_funcat	Unknown_EGGNOG	Unknown_KO	R6C2P0	15228	N	Uncharacterized_protein
p26905	0	0	0	0	0	0	0	0	0	0	0	0	0	0	0	0	Lachnospiraceae	Pseudobutyrivibrio	GT16503	GT16503_Lachnospiraceae_Pseudobutyrivibrio	p_Singletons.faa	Unknown_funcat	Unknown_EGGNOG	Unknown_KO	R6C374	15229	N	Uncharacterized_protein
p78389	0	0	0	0	0	0	0	0	0	0	0	0	0	0	0	0	Bacteroidaceae	Bacteroides	GT16505	GT16505_Bacteroidaceae_Bacteroides	p_Singletons.faa	Unknown_funcat	Unknown_EGGNOG	Unknown_KO	R6C3B9	15231	N	Uncharacterized_protein
p53516	0	0	0	0	0	0	0	0	0	0	0	0	0	0	0	0	Lachnospiraceae	Roseburia	GT16506	GT16506_Lachnospiraceae_Roseburia	p_Singletons.faa	Unknown_funcat	Unknown_EGGNOG	Unknown_KO	R6C3E5	15232	N	Uncharacterized_protein
p63680	0	0	0	0	1	7	0	0	1	0	8	5	4	19	8	16	Ruminococcaceae	Ruminococcus	GT16507	GT16507_Ruminococcaceae_Ruminococcus	p_Singletons.faa	Unknown_funcat	Unknown_EGGNOG	Unknown_KO	R6C4I1	15233	N	Uncharacterized_protein
p46121	0	2	0	0	0	4	0	0	1	1	10	6	8	26	11	16	Burkholderiaceae	Burkholderia	GT16509	GT16509_Burkholderiaceae_Burkholderia	p_Singletons.faa	Unknown_funcat	Unknown_EGGNOG	Unknown_KO	R6C607	15235	N	Uncharacterized_protein
p18039	0	1	0	11	1	19	0	5	2	0	13	25	10	8	24	23	Enterobacteriaceae	Escherichia	GT16509	GT16509_Enterobacteriaceae_Escherichia	p_Singletons.faa	Unknown_funcat	Unknown_EGGNOG	Unknown_KO	R6C607	15235	N	Uncharacterized_protein
p53978	0	0	0	0	0	22	0	1	0	0	6	15	4	2	5	23	Lachnospiraceae	Lachnoclostridium	GT16510	GT16510_Lachnospiraceae_Lachnoclostridium	p_Singletons.faa	Unknown_funcat	Unknown_EGGNOG	Unknown_KO	R6C6J3	15236	N	Uncharacterized_protein
p79315	0	0	0	0	0	0	0	0	0	0	0	0	0	0	0	0	Clostridiaceae	Clostridium	GT16511	GT16511_Clostridiaceae_Clostridium	p_Singletons.faa	Unknown_funcat	Unknown_EGGNOG	Unknown_KO	R6C794	15237	N	Uncharacterized_protein
p152	0	0	0	0	0	0	0	0	0	0	0	0	0	0	0	0	Lachnospiraceae	Butyrivibrio	GT16515	GT16515_Lachnospiraceae_Butyrivibrio	p_Singletons.faa	Unknown_funcat	Unknown_EGGNOG	Unknown_KO	R6C8G4	15241	N	Uncharacterized_protein
p8387	0	0	0	0	0	0	0	0	0	0	0	0	0	0	0	0	Lachnospiraceae	Butyrivibrio	GT16515	GT16515_Lachnospiraceae_Butyrivibrio	p_Singletons.faa	Unknown_funcat	Unknown_EGGNOG	Unknown_KO	R6C8G4	15241	N	Uncharacterized_protein
p78089	0	0	0	0	0	0	0	0	0	0	0	0	0	0	0	0	Clostridiaceae	Clostridium	GT16516	GT16516_Clostridiaceae_Clostridium	p_Singletons.faa	Unknown_funcat	Unknown_EGGNOG	Unknown_KO	R6C8P1	15242	N	Uncharacterized_protein
p77137	0	0	0	4	0	5	0	0	4	0	6	12	2	10	12	31	Prevotellaceae	Prevotella	GT16517	GT16517_Prevotellaceae_Prevotella	p_Singletons.faa	Unknown_funcat	Unknown_EGGNOG	Unknown_KO	R6C9T2	15243	N	Uncharacterized_protein
p61336	0	0	1	1	0	8	1	0	2	0	10	21	6	15	4	39	Ruminococcaceae	Ruminococcus	GT16518	GT16518_Ruminococcaceae_Ruminococcus	p_Singletons.faa	Unknown_funcat	Unknown_EGGNOG	Unknown_KO	R6CA30	15244	N	Uncharacterized_protein
p87821	0	0	0	0	0	0	0	0	0	0	0	0	0	0	0	0	Ruminococcaceae	Ruminococcus	GT16519	GT16519_Ruminococcaceae_Ruminococcus	p_Singletons.faa	Unknown_funcat	Unknown_EGGNOG	Unknown_KO	R6CA73	15245	N	Uncharacterized_protein
p53864	0	0	0	0	0	0	0	0	0	0	0	0	0	0	0	0	Clostridiaceae	Clostridium	GT16520	GT16520_Clostridiaceae_Clostridium	p_Singletons.faa	Unknown_funcat	Unknown_EGGNOG	Unknown_KO	R6CAE8	15246	N	Uncharacterized_protein
p64507	0	0	0	0	0	5	0	1	3	0	5	23	3	2	4	11	Lachnospiraceae	Pseudobutyrivibrio	GT16521	GT16521_Lachnospiraceae_Pseudobutyrivibrio	p_Singletons.faa	Unknown_funcat	Unknown_EGGNOG	Unknown_KO	R6CAT6	15247	N	Uncharacterized_protein
p84405	0	0	1	0	0	4	0	1	0	0	6	5	1	16	6	22	Ruminococcaceae	Ruminococcus	GT16523	GT16523_Ruminococcaceae_Ruminococcus	p_Singletons.faa	Unknown_funcat	Unknown_EGGNOG	Unknown_KO	R6CBQ4	15249	N	Uncharacterized_protein
p50807	0	0	0	0	0	0	0	0	0	0	0	0	0	0	0	0	Clostridiaceae	Clostridium	GT16524	GT16524_Clostridiaceae_Clostridium	p_Singletons.faa	Unknown_funcat	Unknown_EGGNOG	Unknown_KO	R6CBS7	15250	N	Uncharacterized_protein
p31801	0	0	0	10	0	15	0	1	0	0	9	15	4	8	8	14	Ruminococcaceae	Ruminococcus	GT16525	GT16525_Ruminococcaceae_Ruminococcus	p_Singletons.faa	Unknown_funcat	Unknown_EGGNOG	Unknown_KO	R6CC20	15251	N	Uncharacterized_protein
p18620	0	0	0	0	0	0	0	0	0	0	0	0	0	0	0	0	Lachnospiraceae	Lachnospira	GT16526	GT16526_Lachnospiraceae_Lachnospira	p_Singletons.faa	Unknown_funcat	Unknown_EGGNOG	Unknown_KO	R6CCM1	15252	N	Uncharacterized_protein
p36574	0	0	0	0	0	0	0	0	0	0	0	0	0	0	0	0	Spirochaetaceae	Treponema	GT16529	GT16529_Spirochaetaceae_Treponema	p_Singletons.faa	Unknown_funcat	Unknown_EGGNOG	Unknown_KO	R6CE06	15255	N	Uncharacterized_protein
p50757	0	0	0	0	0	0	0	0	0	0	0	0	0	0	0	0	Spirochaetaceae	Treponema	GT1653	GT1653_Spirochaetaceae_Treponema	p_cc1839.faa	Unknown_funcat	Unknown_EGGNOG	Unknown_KO	H7ENN1	379	N	Aldehyde_reductase_(EC_1.1.1.21)
p63458	0	0	0	2	0	9	0	0	3	0	14	6	4	6	12	7	Lachnospiraceae	Pseudobutyrivibrio	GT16530	GT16530_Lachnospiraceae_Pseudobutyrivibrio	p_Singletons.faa	Unknown_funcat	Unknown_EGGNOG	Unknown_KO	R6CE24	15256	N	Uncharacterized_protein
p56821	0	0	0	0	0	0	0	0	0	0	0	0	0	0	0	0	Clostridiaceae	Clostridium	GT16532	GT16532_Clostridiaceae_Clostridium	p_Singletons.faa	Unknown_funcat	Unknown_EGGNOG	Unknown_KO	R6CEC1	15258	N	Uncharacterized_protein
p76932	0	0	0	0	0	0	0	0	0	0	0	0	0	0	0	0	Ruminococcaceae	Ruminococcus	GT16533	GT16533_Ruminococcaceae_Ruminococcus	p_Singletons.faa	Unknown_funcat	Unknown_EGGNOG	Unknown_KO	R6CEJ1	15259	N	Uncharacterized_protein
p55888	0	0	0	0	0	0	0	0	0	0	0	0	0	0	0	0	Lachnospiraceae	Butyrivibrio	GT16534	GT16534_Lachnospiraceae_Butyrivibrio	p_Singletons.faa	Unknown_funcat	Unknown_EGGNOG	Unknown_KO	R6CEK7	15260	N	Uncharacterized_protein
p73356	0	0	1	1	1	2	0	0	0	0	9	6	1	28	9	5	Ruminococcaceae	Ruminococcus	GT16536	GT16536_Ruminococcaceae_Ruminococcus	p_Singletons.faa	Unknown_funcat	Unknown_EGGNOG	Unknown_KO	R6CG57	15262	N	Uncharacterized_protein
p16660	0	1	2	24	2	35	0	0	8	1	72	83	24	32	78	61	Clostridiaceae	Clostridium	GT16537	GT16537_Clostridiaceae_Clostridium	p_Singletons.faa	Unknown_funcat	Unknown_EGGNOG	Unknown_KO	R6CI51	15263	N	Uncharacterized_protein
p33920	0	9	2	20	2	103	1	2	22	1	20	21	4	6	12	20	Nitrospiraceae	Candidatus_Magnetobacterium	GT16537	GT16537_Nitrospiraceae_Candidatus_Magnetobacterium	p_Singletons.faa	Unknown_funcat	Unknown_EGGNOG	Unknown_KO	R6CI51	15263	N	Uncharacterized_protein
p76885	0	0	0	1	0	3	0	0	1	2	23	13	12	26	24	23	Flavobacteriaceae	Capnocytophaga	GT16538	GT16538_Flavobacteriaceae_Capnocytophaga	p_Singletons.faa	Unknown_funcat	Unknown_EGGNOG	Unknown_KO	R6CIV3	15264	N	Uncharacterized_protein
p43836	0	0	0	0	0	6	0	0	1	0	3	5	2	12	4	10	Ruminococcaceae	Ruminococcus	GT16539	GT16539_Ruminococcaceae_Ruminococcus	p_Singletons.faa	Unknown_funcat	Unknown_EGGNOG	Unknown_KO	R6CJM4	15265	N	Uncharacterized_protein
p76100	0	10	4	27	5	48	4	1	3	0	6	16	2	6	6	5	Prevotellaceae	Prevotella	GT16540	GT16540_Prevotellaceae_Prevotella	p_Singletons.faa	Unknown_funcat	Unknown_EGGNOG	Unknown_KO	R6CK12	15266	N	Uncharacterized_protein
p64042	0	0	0	0	0	0	0	0	0	0	0	0	0	0	0	0	Prolixibacteraceae	Prolixibacter	GT16541	GT16541_Prolixibacteraceae_Prolixibacter	p_Singletons.faa	Unknown_funcat	Unknown_EGGNOG	Unknown_KO	R6CK55	15267	N	Uncharacterized_protein
p43749	0	2	1	2	1	15	0	2	4	1	41	34	20	48	27	77	Prevotellaceae	Alloprevotella	GT16542	GT16542_Prevotellaceae_Alloprevotella	p_Singletons.faa	Unknown_funcat	Unknown_EGGNOG	Unknown_KO	R6CLA5	15268	N	Uncharacterized_protein
p83879	0	0	0	1	1	2	0	0	1	0	2	11	2	16	5	37	Ruminococcaceae	Ruminococcus	GT16543	GT16543_Ruminococcaceae_Ruminococcus	p_Singletons.faa	Unknown_funcat	Unknown_EGGNOG	Unknown_KO	R6CML8	15269	N	Uncharacterized_protein
p86433	0	0	0	0	0	0	0	0	0	0	15	14	8	9	14	19	Bacteroidaceae	Bacteroides	GT16544	GT16544_Bacteroidaceae_Bacteroides	p_Singletons.faa	Unknown_funcat	Unknown_EGGNOG	Unknown_KO	R6CNQ6	15270	N	Uncharacterized_protein
p89816	0	0	0	0	0	0	0	0	0	0	0	0	0	0	0	0	Bacteroidaceae	Bacteroides	GT16545	GT16545_Bacteroidaceae_Bacteroides	p_Singletons.faa	Unknown_funcat	Unknown_EGGNOG	Unknown_KO	R6CNT7	15271	N	Uncharacterized_protein
p89938	0	0	0	1	1	2	0	0	0	1	23	11	6	18	21	17	Prolixibacteraceae	Prolixibacter	GT16545	GT16545_Prolixibacteraceae_Prolixibacter	p_Singletons.faa	Unknown_funcat	Unknown_EGGNOG	Unknown_KO	R6CNT7	15271	N	Uncharacterized_protein
p68881	0	0	0	0	0	3	0	0	0	1	21	4	15	10	26	11	Bacteroidaceae	Bacteroides	GT16546	GT16546_Bacteroidaceae_Bacteroides	p_Singletons.faa	Unknown_funcat	Unknown_EGGNOG	Unknown_KO	R6CPG1	15272	N	Uncharacterized_protein
p64354	0	0	0	0	0	0	0	0	0	0	0	0	0	0	0	0	Prevotellaceae	Prevotella	GT16548	GT16548_Prevotellaceae_Prevotella	p_Singletons.faa	Unknown_funcat	Unknown_EGGNOG	Unknown_KO	R6CQG4	15274	N	Uncharacterized_protein
p67624	0	0	0	0	1	0	0	0	1	1	7	19	5	19	16	15	Bacteroidaceae	Bacteroides	GT16549	GT16549_Bacteroidaceae_Bacteroides	p_Singletons.faa	Unknown_funcat	Unknown_EGGNOG	Unknown_KO	R6CR96	15275	N	Uncharacterized_protein
p78086	0	0	0	0	0	0	0	0	0	0	0	0	0	0	0	0	Clostridiaceae	Clostridium	GT16550	GT16550_Clostridiaceae_Clostridium	p_Singletons.faa	Unknown_funcat	Unknown_EGGNOG	Unknown_KO	R6CRK9	15276	N	Uncharacterized_protein
p50432	0	0	0	0	0	0	0	0	0	0	0	0	0	0	0	0	Bacteroidaceae	Bacteroides	GT16551	GT16551_Bacteroidaceae_Bacteroides	p_Singletons.faa	Unknown_funcat	Unknown_EGGNOG	Unknown_KO	R6CS08	15277	N	Uncharacterized_protein
p3540	0	0	0	0	0	0	0	0	0	0	0	0	0	0	0	0	Lachnospiraceae	Butyrivibrio	GT16552	GT16552_Lachnospiraceae_Butyrivibrio	p_Singletons.faa	Unknown_funcat	Unknown_EGGNOG	Unknown_KO	R6CS73	15278	N	Uncharacterized_protein
p4570	0	0	0	3	0	16	1	1	2	0	13	15	7	18	16	21	Lachnospiraceae	Butyrivibrio	GT16556	GT16556_Lachnospiraceae_Butyrivibrio	p_Singletons.faa	Unknown_funcat	Unknown_EGGNOG	Unknown_KO	R6CTX1	15282	N	Uncharacterized_protein
p82382	0	1	0	2	0	22	0	1	1	0	7	6	4	7	4	13	Bacteroidaceae	Bacteroides	GT16557	GT16557_Bacteroidaceae_Bacteroides	p_Singletons.faa	Unknown_funcat	Unknown_EGGNOG	Unknown_KO	R6CU16	15283	N	Uncharacterized_protein
p45061	0	0	0	0	0	5	0	0	1	0	4	9	0	12	0	17	Bacillaceae	Bacillus	GT16558	GT16558_Bacillaceae_Bacillus	p_Singletons.faa	Unknown_funcat	Unknown_EGGNOG	Unknown_KO	R6CVJ0	15284	N	Uncharacterized_protein
p13501	0	0	0	0	0	0	0	0	0	0	0	0	0	0	0	0	Lachnospiraceae	Butyrivibrio	GT16560	GT16560_Lachnospiraceae_Butyrivibrio	p_Singletons.faa	Unknown_funcat	Unknown_EGGNOG	Unknown_KO	R6CW86	15286	N	Uncharacterized_protein
p57189	0	0	0	0	0	0	0	0	0	0	0	0	0	0	0	0	Clostridiaceae	Clostridium	GT16563	GT16563_Clostridiaceae_Clostridium	p_Singletons.faa	Unknown_funcat	Unknown_EGGNOG	Unknown_KO	R6CWY4	15289	N	Uncharacterized_protein
p58447	0	0	0	1	0	1	0	0	2	0	4	12	5	16	9	25	Clostridiaceae	Clostridium	GT16563	GT16563_Clostridiaceae_Clostridium	p_Singletons.faa	Unknown_funcat	Unknown_EGGNOG	Unknown_KO	R6CWY4	15289	N	Uncharacterized_protein
p74648	0	0	0	0	0	0	0	0	0	0	0	0	0	0	0	0	Spirochaetaceae	Treponema	GT16566	GT16566_Spirochaetaceae_Treponema	p_Singletons.faa	Unknown_funcat	Unknown_EGGNOG	Unknown_KO	R6D197	15292	N	Uncharacterized_protein
p81517	0	1	0	13	2	26	1	3	0	2	23	14	9	16	24	24	Prevotellaceae	Prevotella	GT16567	GT16567_Prevotellaceae_Prevotella	p_Singletons.faa	Unknown_funcat	Unknown_EGGNOG	Unknown_KO	R6D4Q6	15293	N	Uncharacterized_protein
p64375	0	1	0	0	0	16	0	0	0	0	0	23	0	0	0	30	Clostridiaceae	Clostridium	GT16568	GT16568_Clostridiaceae_Clostridium	p_Singletons.faa	Unknown_funcat	Unknown_EGGNOG	Unknown_KO	R6D4Y7	15294	N	Uncharacterized_protein
p80965	0	0	0	0	0	1	0	0	0	0	7	11	10	14	10	20	Bacteroidaceae	Bacteroides	GT16569	GT16569_Bacteroidaceae_Bacteroides	p_Singletons.faa	Unknown_funcat	Unknown_EGGNOG	Unknown_KO	R6D6H1	15295	N	Uncharacterized_protein
p22149	0	0	0	0	0	0	0	1	2	1	3	65	8	1	9	142	Prevotellaceae	Prevotella	GT1657	GT1657_Prevotellaceae_Prevotella	p_Singletons.faa	G	ENOG4105CQ9 COG2017	Unknown_KO	D8DW65	383	N	Aldose_1-epimerase_family_protein
p89952	0	0	0	0	0	0	0	0	0	0	0	0	0	0	0	0	Bacteroidaceae	Bacteroides	GT16570	GT16570_Bacteroidaceae_Bacteroides	p_Singletons.faa	Unknown_funcat	Unknown_EGGNOG	Unknown_KO	R6D6R0	15296	N	Uncharacterized_protein
p43761	0	0	1	3	0	9	0	2	0	0	3	8	4	30	8	23	Ruminococcaceae	Ruminococcus	GT16571	GT16571_Ruminococcaceae_Ruminococcus	p_Singletons.faa	Unknown_funcat	Unknown_EGGNOG	Unknown_KO	R6D6X1	15297	N	Uncharacterized_protein
p59907	0	3	0	2	0	17	0	2	9	1	24	22	9	47	17	72	Ruminococcaceae	Ruminococcus	GT16571	GT16571_Ruminococcaceae_Ruminococcus	p_Singletons.faa	Unknown_funcat	Unknown_EGGNOG	Unknown_KO	R6D6X1	15297	N	Uncharacterized_protein
p62644	0	0	0	1	0	2	0	1	0	0	5	4	3	21	13	27	Ruminococcaceae	Ruminococcus	GT16572	GT16572_Ruminococcaceae_Ruminococcus	p_Singletons.faa	Unknown_funcat	Unknown_EGGNOG	Unknown_KO	R6D866	15298	N	Uncharacterized_protein
p76975	0	0	0	1	0	10	0	0	3	0	7	15	4	17	6	24	Ruminococcaceae	Ruminococcus	GT16573	GT16573_Ruminococcaceae_Ruminococcus	p_Singletons.faa	Unknown_funcat	Unknown_EGGNOG	Unknown_KO	R6D8G0	15299	N	Uncharacterized_protein
p52101	0	0	0	0	0	4	0	0	1	2	60	8	17	48	26	3	Clostridiaceae	Clostridium	GT16574	GT16574_Clostridiaceae_Clostridium	p_Singletons.faa	Unknown_funcat	Unknown_EGGNOG	Unknown_KO	R6D8H0	15300	N	Uncharacterized_protein
p86973	0	0	0	0	1	3	0	0	0	1	14	12	10	19	20	10	Bacteroidaceae	Bacteroides	GT16575	GT16575_Bacteroidaceae_Bacteroides	p_Singletons.faa	Unknown_funcat	Unknown_EGGNOG	Unknown_KO	R6DA36	15301	N	Uncharacterized_protein
p82244	0	0	0	0	0	0	0	0	0	0	0	0	0	0	0	0	Bacteroidaceae	Bacteroides	GT16577	GT16577_Bacteroidaceae_Bacteroides	p_Singletons.faa	Unknown_funcat	Unknown_EGGNOG	Unknown_KO	R6DCP6	15303	N	Uncharacterized_protein
p25737	0	5	2	14	1	35	0	0	5	0	14	17	1	9	4	31	Bacteroidaceae	Bacteroides	GT16578	GT16578_Bacteroidaceae_Bacteroides	p_Singletons.faa	Unknown_funcat	Unknown_EGGNOG	Unknown_KO	R6DE87	15304	N	Uncharacterized_protein
p79283	0	0	1	0	0	4	0	0	0	3	30	27	18	32	32	26	Bacteroidaceae	Bacteroides	GT16579	GT16579_Bacteroidaceae_Bacteroides	p_Singletons.faa	Unknown_funcat	Unknown_EGGNOG	Unknown_KO	R6DEC9	15305	N	Uncharacterized_protein
p57992	0	0	1	1	0	13	0	0	0	0	4	14	6	9	8	10	Ruminococcaceae	Ruminococcus	GT1658	GT1658_Ruminococcaceae_Ruminococcus	p_Singletons.faa	S	ENOG4107JDM ENOG410XS5G	Unknown_KO	Q26B11	384	N	Alginate_(Poly_beta-D-mannuronate)_lyase_(EC_4.2.2.3)
p45631	0	0	0	3	0	11	0	1	2	2	4	17	1	4	3	17	Porphyromonadaceae	Parabacteroides	GT16580	GT16580_Porphyromonadaceae_Parabacteroides	p_Singletons.faa	Unknown_funcat	Unknown_EGGNOG	Unknown_KO	R6DFB3	15306	N	Uncharacterized_protein
p89360	0	0	0	0	0	2	0	0	1	0	22	28	4	26	12	66	Bacteroidaceae	Bacteroides	GT16581	GT16581_Bacteroidaceae_Bacteroides	p_Singletons.faa	Unknown_funcat	Unknown_EGGNOG	Unknown_KO	R6DH03	15307	N	Uncharacterized_protein
p86455	0	0	0	0	0	0	0	0	0	0	0	0	0	0	0	0	Bacteroidaceae	Bacteroides	GT16582	GT16582_Bacteroidaceae_Bacteroides	p_Singletons.faa	Unknown_funcat	Unknown_EGGNOG	Unknown_KO	R6DH33	15308	N	Uncharacterized_protein
p82596	0	0	0	0	0	0	0	0	0	0	0	0	0	0	0	0	Bacteroidaceae	Bacteroides	GT16584	GT16584_Bacteroidaceae_Bacteroides	p_Singletons.faa	Unknown_funcat	Unknown_EGGNOG	Unknown_KO	R6DK42	15310	N	Uncharacterized_protein
p76439	0	0	0	1	0	2	0	2	1	1	5	16	7	26	12	9	Bifidobacteriaceae	Bifidobacterium	GT16585	GT16585_Bifidobacteriaceae_Bifidobacterium	p_Singletons.faa	Unknown_funcat	Unknown_EGGNOG	Unknown_KO	R6DMD0	15311	N	Uncharacterized_protein
p62109	0	0	0	0	0	1	0	2	5	0	13	12	0	20	0	7	Selenomonadaceae	Selenomonas	GT16586	GT16586_Selenomonadaceae_Selenomonas	p_Singletons.faa	Unknown_funcat	Unknown_EGGNOG	Unknown_KO	R6DPS4	15312	N	Uncharacterized_protein
p67298	0	0	0	0	0	0	0	0	0	0	0	0	0	0	0	0	Ruminococcaceae	Ruminococcus	GT16587	GT16587_Ruminococcaceae_Ruminococcus	p_Singletons.faa	Unknown_funcat	Unknown_EGGNOG	Unknown_KO	R6DQ51	15313	N	Uncharacterized_protein
p14979	0	0	0	1	1	15	1	0	1	1	15	7	3	8	14	10	Lachnospiraceae	Butyrivibrio	GT16588	GT16588_Lachnospiraceae_Butyrivibrio	p_Singletons.faa	Unknown_funcat	Unknown_EGGNOG	Unknown_KO	R6DQ65	15314	N	Uncharacterized_protein
p87448	0	0	0	0	0	5	0	2	0	0	8	12	1	24	2	12	Eubacteriaceae	Acetobacterium	GT16589	GT16589_Eubacteriaceae_Acetobacterium	p_Singletons.faa	Unknown_funcat	Unknown_EGGNOG	Unknown_KO	R6DQI7	15315	N	Uncharacterized_protein
p63792	0	0	0	1	1	1	0	0	0	0	17	4	9	21	10	10	Prolixibacteraceae	Draconibacterium	GT1659	GT1659_Prolixibacteraceae_Draconibacterium	p_Singletons.faa	M	ENOG4105CK0 COG1696	Unknown_KO	D7JG25	385	N	Alginate_biosynthesis_protein_AlgI
p74223	0	0	0	0	0	0	0	0	0	0	0	0	0	0	0	0	Clostridiaceae	Clostridium	GT16590	GT16590_Clostridiaceae_Clostridium	p_Singletons.faa	Unknown_funcat	Unknown_EGGNOG	Unknown_KO	R6DT82	15316	N	Uncharacterized_protein
p79958	0	0	0	0	0	0	0	0	0	0	0	0	0	0	0	0	Clostridiaceae	Clostridium	GT16592	GT16592_Clostridiaceae_Clostridium	p_Singletons.faa	Unknown_funcat	Unknown_EGGNOG	Unknown_KO	R6DWJ5	15318	N	Uncharacterized_protein
p28973	0	0	0	1	1	5	0	0	0	0	10	11	7	23	17	26	Enterobacteriaceae	Escherichia	GT16593	GT16593_Enterobacteriaceae_Escherichia	p_Singletons.faa	Unknown_funcat	Unknown_EGGNOG	Unknown_KO	R6DWK7	15319	N	Uncharacterized_protein
p65856	0	0	0	0	0	2	0	0	0	0	20	3	6	17	10	3	Ruminococcaceae	Ruminococcus	GT16594	GT16594_Ruminococcaceae_Ruminococcus	p_Singletons.faa	Unknown_funcat	Unknown_EGGNOG	Unknown_KO	R6DXK2	15320	N	Uncharacterized_protein
p79746	0	0	0	0	0	0	0	0	3	1	8	19	6	17	10	57	Bacteroidaceae	Bacteroides	GT16595	GT16595_Bacteroidaceae_Bacteroides	p_Singletons.faa	Unknown_funcat	Unknown_EGGNOG	Unknown_KO	R6DYJ4	15321	N	Uncharacterized_protein
p80791	0	0	0	0	0	1	0	0	4	0	6	9	1	7	8	23	Bacteroidaceae	Bacteroides	GT16595	GT16595_Bacteroidaceae_Bacteroides	p_Singletons.faa	Unknown_funcat	Unknown_EGGNOG	Unknown_KO	R6DYJ4	15321	N	Uncharacterized_protein
p89190	0	1	0	1	0	4	0	0	2	0	10	11	2	11	8	27	Prevotellaceae	Paraprevotella	GT16596	GT16596_Prevotellaceae_Paraprevotella	p_Singletons.faa	Unknown_funcat	Unknown_EGGNOG	Unknown_KO	R6DYX7	15322	N	Uncharacterized_protein
p69616	0	0	0	0	0	10	0	0	1	1	4	10	9	10	17	17	Synergistaceae	Synergistes	GT16597	GT16597_Synergistaceae_Synergistes	p_Singletons.faa	Unknown_funcat	Unknown_EGGNOG	Unknown_KO	R6DZN9	15323	N	Uncharacterized_protein
p83207	0	0	0	0	0	2	0	0	1	0	0	14	1	2	0	61	Clostridiaceae	Clostridium	GT16598	GT16598_Clostridiaceae_Clostridium	p_Singletons.faa	Unknown_funcat	Unknown_EGGNOG	Unknown_KO	R6E0C7	15324	N	Uncharacterized_protein
p73282	0	0	0	0	0	0	0	0	0	0	0	0	0	0	0	0	Porphyromonadaceae	Parabacteroides	GT16599	GT16599_Porphyromonadaceae_Parabacteroides	p_Singletons.faa	Unknown_funcat	Unknown_EGGNOG	Unknown_KO	R6E0W1	15325	N	Uncharacterized_protein
p18020	0	0	2	4	1	8	0	0	2	0	4	5	8	9	8	10	Fibrobacteraceae	Fibrobacter	GT166	GT166_Fibrobacteraceae_Fibrobacter	p_Singletons.faa	I	ENOG41075VY COG1562	K00801	C9RQF2	5727	166	Squalene/phytoene_synthase_family_protein
p88505	0	0	0	0	0	0	0	0	0	0	0	0	0	0	0	0	Lachnospiraceae	Pseudobutyrivibrio	GT1660	GT1660_Lachnospiraceae_Pseudobutyrivibrio	p_cc7320.faa	Unknown_funcat	Unknown_EGGNOG	Unknown_KO	R7BD32	386	N	Alginate_O-acetylation_protein_algI
p89996	0	0	0	0	0	1	0	0	0	0	21	8	1	16	6	36	Bacteroidaceae	Bacteroides	GT16600	GT16600_Bacteroidaceae_Bacteroides	p_Singletons.faa	Unknown_funcat	Unknown_EGGNOG	Unknown_KO	R6E1M3	15326	N	Uncharacterized_protein
p62508	0	0	0	0	0	1	0	1	0	0	9	4	5	18	10	10	Prevotellaceae	Prevotella	GT16601	GT16601_Prevotellaceae_Prevotella	p_Singletons.faa	Unknown_funcat	Unknown_EGGNOG	Unknown_KO	R6E682	15327	N	Uncharacterized_protein
p86201	0	0	0	0	0	2	0	0	0	0	16	16	7	27	12	25	Bacteroidaceae	Bacteroides	GT16602	GT16602_Bacteroidaceae_Bacteroides	p_Singletons.faa	Unknown_funcat	Unknown_EGGNOG	Unknown_KO	R6E8M7	15328	N	Uncharacterized_protein
p86594	0	0	0	0	0	0	0	0	0	0	0	0	0	0	0	0	Prevotellaceae	Prevotella	GT16602	GT16602_Prevotellaceae_Prevotella	p_Singletons.faa	Unknown_funcat	Unknown_EGGNOG	Unknown_KO	R6E8M7	15328	N	Uncharacterized_protein
p10277	0	0	0	0	0	0	0	0	0	0	0	0	0	0	0	0	Lachnospiraceae	Butyrivibrio	GT16603	GT16603_Lachnospiraceae_Butyrivibrio	p_Singletons.faa	Unknown_funcat	Unknown_EGGNOG	Unknown_KO	R6EBE3	15329	N	Uncharacterized_protein
p71425	0	0	0	1	0	4	0	2	3	1	21	28	6	6	5	19	Lachnospiraceae	Butyrivibrio	GT16604	GT16604_Lachnospiraceae_Butyrivibrio	p_Singletons.faa	Unknown_funcat	Unknown_EGGNOG	Unknown_KO	R6EBF6	15330	N	Uncharacterized_protein
p10321	0	0	0	0	0	0	0	0	0	0	0	0	0	0	0	0	Lachnospiraceae	Butyrivibrio	GT16605	GT16605_Lachnospiraceae_Butyrivibrio	p_Singletons.faa	Unknown_funcat	Unknown_EGGNOG	Unknown_KO	R6ECA6	15331	N	Uncharacterized_protein
p51399	0	0	0	1	0	10	0	1	3	1	10	14	1	3	4	31	Prevotellaceae	Prevotella	GT16606	GT16606_Prevotellaceae_Prevotella	p_Singletons.faa	Unknown_funcat	Unknown_EGGNOG	Unknown_KO	R6ECQ7	15332	N	Uncharacterized_protein
p9695	0	0	0	0	0	0	0	0	0	0	0	0	0	0	0	0	Lachnospiraceae	Butyrivibrio	GT16608	GT16608_Lachnospiraceae_Butyrivibrio	p_Singletons.faa	Unknown_funcat	Unknown_EGGNOG	Unknown_KO	R6EDB1	15334	N	Uncharacterized_protein
p60086	0	0	0	0	0	1	0	0	1	0	8	3	1	8	10	9	Rikenellaceae	Alistipes	GT16609	GT16609_Rikenellaceae_Alistipes	p_Singletons.faa	Unknown_funcat	Unknown_EGGNOG	Unknown_KO	R6EDE5	15335	N	Uncharacterized_protein
p30555	0	0	0	0	0	0	0	0	0	0	0	0	0	0	0	0	Ruminococcaceae	Ruminococcus	GT1661	GT1661_Ruminococcaceae_Ruminococcus	p_cc7320.faa	Unknown_funcat	Unknown_EGGNOG	Unknown_KO	A0A011WPW7	387	N	Alginate_regulatory_protein
p30554	0	0	0	0	0	0	0	0	0	0	0	0	0	0	0	0	Ruminococcaceae	Ruminococcus	GT1661	GT1661_Ruminococcaceae_Ruminococcus	p_Singletons.faa	Unknown_funcat	Unknown_EGGNOG	Unknown_KO	A0A011WPW7	387	N	Alginate_regulatory_protein
p58841	0	0	0	0	0	0	0	0	0	0	0	0	0	0	0	0	Prevotellaceae	Prevotella	GT16610	GT16610_Prevotellaceae_Prevotella	p_Singletons.faa	Unknown_funcat	Unknown_EGGNOG	Unknown_KO	R6EDL7	15336	N	Uncharacterized_protein
p83699	0	0	0	3	1	10	0	5	7	5	228	41	88	299	152	58	Clostridiaceae	Clostridium	GT16611	GT16611_Clostridiaceae_Clostridium	p_Singletons.faa	Unknown_funcat	Unknown_EGGNOG	Unknown_KO	R6EEA1	15337	N	Uncharacterized_protein
p69956	0	1	0	0	0	13	0	0	0	0	11	11	5	34	35	23	Lachnospiraceae	Lachnospira	GT16611	GT16611_Lachnospiraceae_Lachnospira	p_Singletons.faa	Unknown_funcat	Unknown_EGGNOG	Unknown_KO	R6EEA1	15337	N	Uncharacterized_protein
p686	0	0	0	0	0	1	0	0	0	0	10	61	6	10	23	92	Lachnospiraceae	Butyrivibrio	GT16613	GT16613_Lachnospiraceae_Butyrivibrio	p_Singletons.faa	Unknown_funcat	Unknown_EGGNOG	Unknown_KO	R6EES8	15339	N	Uncharacterized_protein
p71550	0	0	0	0	0	0	0	0	0	0	0	0	0	0	0	0	Lachnospiraceae	Butyrivibrio	GT16614	GT16614_Lachnospiraceae_Butyrivibrio	p_Singletons.faa	Unknown_funcat	Unknown_EGGNOG	Unknown_KO	R6EFR5	15340	N	Uncharacterized_protein
p55209	0	0	0	0	0	6	0	1	1	0	15	11	4	11	16	24	Lachnospiraceae	Butyrivibrio	GT16616	GT16616_Lachnospiraceae_Butyrivibrio	p_Singletons.faa	Unknown_funcat	Unknown_EGGNOG	Unknown_KO	R6EHJ0	15342	N	Uncharacterized_protein
p55920	0	0	0	0	0	0	0	0	0	0	0	0	0	0	0	0	Lachnospiraceae	Marvinbryantia	GT16618	GT16618_Lachnospiraceae_Marvinbryantia	p_Singletons.faa	Unknown_funcat	Unknown_EGGNOG	Unknown_KO	R6EIL6	15344	N	Uncharacterized_protein
p15995	0	1	0	1	0	1	0	0	0	0	1	17	0	0	2	116	Streptococcaceae	Streptococcus	GT16621	GT16621_Streptococcaceae_Streptococcus	p_Singletons.faa	Unknown_funcat	Unknown_EGGNOG	Unknown_KO	R6EJP4	15347	N	Uncharacterized_protein
p4079	0	0	0	0	0	0	0	0	0	0	0	0	0	0	0	0	Lachnospiraceae	Butyrivibrio	GT16623	GT16623_Lachnospiraceae_Butyrivibrio	p_Singletons.faa	Unknown_funcat	Unknown_EGGNOG	Unknown_KO	R6EL37	15349	N	Uncharacterized_protein
p5671	0	4	2	5	2	66	0	2	8	1	25	52	25	16	33	61	Coriobacteriaceae	Collinsella	GT16625	GT16625_Coriobacteriaceae_Collinsella	p_Singletons.faa	Unknown_funcat	Unknown_EGGNOG	Unknown_KO	R6ELQ0	15351	N	Uncharacterized_protein
p78690	0	0	0	0	0	0	0	0	0	0	0	0	0	0	0	0	Clostridiaceae	Clostridium	GT16626	GT16626_Clostridiaceae_Clostridium	p_Singletons.faa	Unknown_funcat	Unknown_EGGNOG	Unknown_KO	R6EM45	15352	N	Uncharacterized_protein
p15767	0	1	0	0	0	11	0	1	2	0	3	30	0	3	0	114	Phyllobacteriaceae	Mesorhizobium	GT16627	GT16627_Phyllobacteriaceae_Mesorhizobium	p_Singletons.faa	Unknown_funcat	Unknown_EGGNOG	Unknown_KO	R6EM66	15353	N	Uncharacterized_protein
p76999	0	1	0	0	0	5	1	0	0	1	15	1	10	18	7	4	Lachnospiraceae	Butyrivibrio	GT16630	GT16630_Lachnospiraceae_Butyrivibrio	p_Singletons.faa	Unknown_funcat	Unknown_EGGNOG	Unknown_KO	R6EPA4	15356	N	Uncharacterized_protein
p10159	0	0	0	0	0	7	0	0	5	0	0	16	2	3	1	21	Lachnospiraceae	Butyrivibrio	GT16634	GT16634_Lachnospiraceae_Butyrivibrio	p_Singletons.faa	Unknown_funcat	Unknown_EGGNOG	Unknown_KO	R6ER51	15360	N	Uncharacterized_protein
p78824	0	8	2	24	1	28	0	1	0	0	7	6	7	4	4	1	Veillonellaceae	Dialister	GT16636	GT16636_Veillonellaceae_Dialister	p_Singletons.faa	Unknown_funcat	Unknown_EGGNOG	Unknown_KO	R6ESD1	15362	N	Uncharacterized_protein
p90872	0	0	0	0	0	1	0	0	2	2	10	20	8	8	16	22	Bacteroidaceae	Bacteroides	GT16637	GT16637_Bacteroidaceae_Bacteroides	p_Singletons.faa	Unknown_funcat	Unknown_EGGNOG	Unknown_KO	R6ET05	15363	N	Uncharacterized_protein
p89786	0	0	1	3	1	5	1	1	1	5	80	23	152	63	143	29	Prevotellaceae	Prevotella	GT16638	GT16638_Prevotellaceae_Prevotella	p_Singletons.faa	Unknown_funcat	Unknown_EGGNOG	Unknown_KO	R6ET88	15364	N	Uncharacterized_protein
p53977	0	0	0	0	0	0	0	0	0	0	0	0	0	0	0	0	Prevotellaceae	Prevotella	GT16639	GT16639_Prevotellaceae_Prevotella	p_Singletons.faa	Unknown_funcat	Unknown_EGGNOG	Unknown_KO	R6ETZ2	15365	N	Uncharacterized_protein
p67235	0	0	0	0	0	2	0	2	1	0	33	4	3	22	10	32	Marinilabiliaceae	Alkaliflexus	GT1664	GT1664_Marinilabiliaceae_Alkaliflexus	p_Singletons.faa	O	ENOG4108N21 ENOG4110Y5T	Unknown_KO	C7PK20	390	N	Alkyl_hydroperoxide_reductase/_Thiol_specific_antioxidant/_Mal_allergen
p2	2	0	1	8	0	7	0	0	1	0	2	8	11	4	3	2	Pasteurellaceae	Actinobacillus	GT1664	GT1664_Pasteurellaceae_Actinobacillus	p_Singletons.faa	O	ENOG410834H COG0526	Unknown_KO	A6VPX4	390	N	Alkyl_hydroperoxide_reductase/_Thiol_specific_antioxidant/_Mal_allergen
p88808	0	0	0	0	0	0	0	0	0	0	0	0	0	0	0	0	Prolixibacteraceae	Draconibacterium	GT1664	GT1664_Prolixibacteraceae_Draconibacterium	p_Singletons.faa	Unknown_funcat	Unknown_EGGNOG	Unknown_KO	X5DGI5	390	N	Alkyl_hydroperoxide_reductase
p36716	0	0	1	3	0	7	0	1	1	0	34	8	3	23	9	20	Ruminococcaceae	Ruminococcus	GT16645	GT16645_Ruminococcaceae_Ruminococcus	p_Singletons.faa	Unknown_funcat	Unknown_EGGNOG	Unknown_KO	R6EVS4	15371	N	Uncharacterized_protein
p19043	0	0	0	0	0	0	0	0	0	0	0	0	0	0	0	0	Lachnospiraceae	Roseburia	GT16646	GT16646_Lachnospiraceae_Roseburia	p_Singletons.faa	Unknown_funcat	Unknown_EGGNOG	Unknown_KO	R6EVT2	15372	N	Uncharacterized_protein
p15966	0	0	0	1	0	13	0	0	2	0	5	31	2	6	5	121	Enterobacteriaceae	Escherichia	GT16648	GT16648_Enterobacteriaceae_Escherichia	p_Singletons.faa	Unknown_funcat	Unknown_EGGNOG	Unknown_KO	R6EWA3	15374	N	Uncharacterized_protein
p7560	0	0	0	0	0	0	0	0	0	0	0	0	0	0	0	0	Lachnospiraceae	Butyrivibrio	GT16649	GT16649_Lachnospiraceae_Butyrivibrio	p_Singletons.faa	Unknown_funcat	Unknown_EGGNOG	Unknown_KO	R6EWP0	15375	N	Uncharacterized_protein
p85443	0	0	0	0	0	0	0	0	0	0	9	8	4	20	11	26	Burkholderiaceae	Burkholderia	GT1665	GT1665_Burkholderiaceae_Burkholderia	p_Singletons.faa	Unknown_funcat	Unknown_EGGNOG	Unknown_KO	S9PCV7	391	N	Alkyl_sulfatase
p53976	0	0	0	0	0	0	0	0	0	0	0	0	0	0	0	0	Prevotellaceae	Prevotella	GT16651	GT16651_Prevotellaceae_Prevotella	p_Singletons.faa	Unknown_funcat	Unknown_EGGNOG	Unknown_KO	R6F440	15377	N	Uncharacterized_protein
p59884	0	0	0	0	0	1	0	0	2	1	15	1	8	17	10	7	Marinilabiliaceae	Marinilabilia	GT16652	GT16652_Marinilabiliaceae_Marinilabilia	p_Singletons.faa	Unknown_funcat	Unknown_EGGNOG	Unknown_KO	R6F532	15378	N	Uncharacterized_protein
p60958	0	0	0	0	1	10	0	0	1	0	14	4	6	18	34	17	Marinilabiliaceae	Marinilabilia	GT16652	GT16652_Marinilabiliaceae_Marinilabilia	p_Singletons.faa	Unknown_funcat	Unknown_EGGNOG	Unknown_KO	R6F532	15378	N	Uncharacterized_protein
p68442	0	0	0	0	0	0	0	0	0	0	0	0	0	0	0	0	Bacteroidaceae	Bacteroides	GT16653	GT16653_Bacteroidaceae_Bacteroides	p_Singletons.faa	Unknown_funcat	Unknown_EGGNOG	Unknown_KO	R6F7L5	15379	N	Uncharacterized_protein
p44639	0	1	0	0	1	0	0	0	0	0	14	13	6	6	4	8	Bacteroidaceae	Bacteroides	GT16654	GT16654_Bacteroidaceae_Bacteroides	p_Singletons.faa	Unknown_funcat	Unknown_EGGNOG	Unknown_KO	R6F951	15380	N	Uncharacterized_protein
p14076	0	0	0	0	0	0	0	0	0	0	0	0	0	0	0	0	Lachnospiraceae	Butyrivibrio	GT16655	GT16655_Lachnospiraceae_Butyrivibrio	p_Singletons.faa	Unknown_funcat	Unknown_EGGNOG	Unknown_KO	R6FA58	15381	N	Uncharacterized_protein
p68028	0	0	0	0	0	0	0	0	0	0	0	0	0	0	0	0	Odoribacteraceae	Odoribacter	GT16656	GT16656_Odoribacteraceae_Odoribacter	p_Singletons.faa	Unknown_funcat	Unknown_EGGNOG	Unknown_KO	R6FB26	15382	N	Uncharacterized_protein
p74006	0	0	0	0	0	5	0	0	0	0	17	10	2	2	12	20	Prolixibacteraceae	Draconibacterium	GT16657	GT16657_Prolixibacteraceae_Draconibacterium	p_Singletons.faa	Unknown_funcat	Unknown_EGGNOG	Unknown_KO	R6FB41	15383	N	Uncharacterized_protein
p75250	0	0	0	0	0	1	0	0	1	0	15	7	2	8	4	28	Bacteroidaceae	Bacteroides	GT16658	GT16658_Bacteroidaceae_Bacteroides	p_Singletons.faa	Unknown_funcat	Unknown_EGGNOG	Unknown_KO	R6FBK7	15384	N	Uncharacterized_protein
p78391	0	0	0	0	0	0	0	0	0	0	0	0	0	0	0	0	Marinilabiliaceae	Marinilabilia	GT16659	GT16659_Marinilabiliaceae_Marinilabilia	p_Singletons.faa	Unknown_funcat	Unknown_EGGNOG	Unknown_KO	R6FBZ8	15385	N	Uncharacterized_protein
p22242	0	0	0	0	0	0	0	0	1	0	1	35	4	0	3	86	Prevotellaceae	Prevotella	GT1666	GT1666_Prevotellaceae_Prevotella	p_Singletons.faa	Q	ENOG4105EUZ COG2015	Unknown_KO	D8DUH0	392	N	Alkyl/aryl-sulfatase_BDS1_(Bacterially-derived_sulfatase1)_(EC_3.1.6.-)
p87219	0	0	0	1	2	6	1	0	1	0	24	11	16	16	30	35	Prolixibacteraceae	Prolixibacter	GT16662	GT16662_Prolixibacteraceae_Prolixibacter	p_Singletons.faa	Unknown_funcat	Unknown_EGGNOG	Unknown_KO	R6FD51	15388	N	Uncharacterized_protein
p69005	0	0	0	0	0	0	0	0	0	0	0	0	0	0	0	0	Bacteroidaceae	Bacteroides	GT16663	GT16663_Bacteroidaceae_Bacteroides	p_Singletons.faa	Unknown_funcat	Unknown_EGGNOG	Unknown_KO	R6FD94	15389	N	Uncharacterized_protein
p75880	0	1	0	0	0	1	0	0	0	1	5	7	6	15	3	13	Lachnospiraceae	Pseudobutyrivibrio	GT16664	GT16664_Lachnospiraceae_Pseudobutyrivibrio	p_Singletons.faa	Unknown_funcat	Unknown_EGGNOG	Unknown_KO	R6FDC5	15390	N	Uncharacterized_protein
p69220	0	0	0	0	0	0	0	0	0	0	0	0	0	0	0	0	Bacteroidaceae	Bacteroides	GT16665	GT16665_Bacteroidaceae_Bacteroides	p_Singletons.faa	Unknown_funcat	Unknown_EGGNOG	Unknown_KO	R6FES2	15391	N	Uncharacterized_protein
p44836	0	0	0	0	0	0	0	0	0	0	0	0	0	0	0	0	Bacteroidaceae	Bacteroides	GT16667	GT16667_Bacteroidaceae_Bacteroides	p_Singletons.faa	Unknown_funcat	Unknown_EGGNOG	Unknown_KO	R6FFR5	15393	N	Uncharacterized_protein
p74906	0	1	4	4	2	11	0	1	3	0	7	11	1	8	5	6	Prevotellaceae	Prevotella	GT16668	GT16668_Prevotellaceae_Prevotella	p_Singletons.faa	Unknown_funcat	Unknown_EGGNOG	Unknown_KO	R6FH38	15394	N	Uncharacterized_protein
p82376	0	0	0	0	0	0	0	0	0	0	0	0	0	0	0	0	Bacteroidaceae	Bacteroides	GT16669	GT16669_Bacteroidaceae_Bacteroides	p_Singletons.faa	Unknown_funcat	Unknown_EGGNOG	Unknown_KO	R6FHT3	15395	N	Uncharacterized_protein
p47983	0	0	0	1	0	0	0	1	1	0	9	1	10	12	23	5	Sphingobacteriaceae	Pedobacter	GT1667	GT1667_Sphingobacteriaceae_Pedobacter	p_Singletons.faa	Unknown_funcat	Unknown_EGGNOG	Unknown_KO	A0A0C1D7T0	393	N	Allergen_V5/TPX-1_family_protein
p87334	0	0	0	0	0	14	0	2	1	1	24	15	24	22	31	25	Lachnospiraceae	Butyrivibrio	GT16670	GT16670_Lachnospiraceae_Butyrivibrio	p_Singletons.faa	Unknown_funcat	Unknown_EGGNOG	Unknown_KO	R6FI47	15396	N	Uncharacterized_protein
p53354	0	0	0	0	0	0	0	0	0	0	0	0	0	0	0	0	Bacteroidaceae	Bacteroides	GT16671	GT16671_Bacteroidaceae_Bacteroides	p_Singletons.faa	Unknown_funcat	Unknown_EGGNOG	Unknown_KO	R6FIJ5	15397	N	Uncharacterized_protein
p64502	0	0	0	0	0	3	0	0	0	0	11	2	6	8	15	4	Porphyromonadaceae	Dysgonomonas	GT16672	GT16672_Porphyromonadaceae_Dysgonomonas	p_Singletons.faa	Unknown_funcat	Unknown_EGGNOG	Unknown_KO	R6FIW1	15398	N	Uncharacterized_protein
p70166	0	0	0	0	0	0	0	0	0	0	0	0	0	0	0	0	Porphyromonadaceae	Paludibacter	GT16673	GT16673_Porphyromonadaceae_Paludibacter	p_Singletons.faa	Unknown_funcat	Unknown_EGGNOG	Unknown_KO	R6FLE8	15399	N	Uncharacterized_protein
p81073	0	0	0	0	0	0	0	0	0	1	4	3	11	9	24	5	Bacteroidaceae	Bacteroides	GT16675	GT16675_Bacteroidaceae_Bacteroides	p_Singletons.faa	Unknown_funcat	Unknown_EGGNOG	Unknown_KO	R6FNX6	15401	N	Uncharacterized_protein
p83967	0	0	0	2	0	5	1	1	2	3	82	23	24	47	51	44	Cytophagaceae	Dyadobacter	GT16675	GT16675_Cytophagaceae_Dyadobacter	p_Singletons.faa	Unknown_funcat	Unknown_EGGNOG	Unknown_KO	R6FNX6	15401	N	Uncharacterized_protein
p15470	0	0	0	0	0	0	0	0	0	0	0	0	0	0	0	0	Lachnospiraceae	Dorea	GT16676	GT16676_Lachnospiraceae_Dorea	p_Singletons.faa	Unknown_funcat	Unknown_EGGNOG	Unknown_KO	R6FPR5	15402	N	Uncharacterized_protein
p63311	0	0	0	0	0	1	0	0	0	0	5	3	13	8	20	14	Bacteroidaceae	Bacteroides	GT16677	GT16677_Bacteroidaceae_Bacteroides	p_Singletons.faa	Unknown_funcat	Unknown_EGGNOG	Unknown_KO	R6FQ61	15403	N	Uncharacterized_protein
p63974	0	0	0	0	0	1	0	2	3	0	25	5	3	11	10	7	Bacteroidaceae	Bacteroides	GT16678	GT16678_Bacteroidaceae_Bacteroides	p_Singletons.faa	Unknown_funcat	Unknown_EGGNOG	Unknown_KO	R6FRP1	15404	N	Uncharacterized_protein
p79162	0	0	0	0	0	0	0	0	0	0	0	0	0	0	0	0	Eubacteriaceae	Eubacterium	GT16680	GT16680_Eubacteriaceae_Eubacterium	p_Singletons.faa	Unknown_funcat	Unknown_EGGNOG	Unknown_KO	R6G4H0	15406	N	Uncharacterized_protein
p76788	0	0	1	0	0	10	1	1	7	0	31	66	12	14	10	50	Bacteroidaceae	Bacteroides	GT16681	GT16681_Bacteroidaceae_Bacteroides	p_Singletons.faa	Unknown_funcat	Unknown_EGGNOG	Unknown_KO	R6G4Y5	15407	N	Uncharacterized_protein
p82004	0	0	0	0	0	3	0	0	2	4	22	17	24	41	28	30	Cellvibrionaceae	Teredinibacter	GT16682	GT16682_Cellvibrionaceae_Teredinibacter	p_Singletons.faa	Unknown_funcat	Unknown_EGGNOG	Unknown_KO	R6G7Y3	15408	N	Uncharacterized_protein
p77957	0	3	2	11	1	9	0	0	1	1	5	14	4	17	20	12	Ruminococcaceae	Ruminococcus	GT16683	GT16683_Ruminococcaceae_Ruminococcus	p_Singletons.faa	Unknown_funcat	Unknown_EGGNOG	Unknown_KO	R6G9G6	15409	N	Uncharacterized_protein
p47157	0	0	0	0	0	2	0	0	0	0	12	5	1	27	18	16	Lachnospiraceae	Catonella	GT16684	GT16684_Lachnospiraceae_Catonella	p_Singletons.faa	Unknown_funcat	Unknown_EGGNOG	Unknown_KO	R6GAB0	15410	N	Uncharacterized_protein
p36881	0	4	9	12	7	53	1	5	6	0	63	43	9	36	37	46	Alcaligenaceae	Bordetella	GT16685	GT16685_Alcaligenaceae_Bordetella	p_Singletons.faa	Unknown_funcat	Unknown_EGGNOG	Unknown_KO	R6GAB3	15411	N	Uncharacterized_protein
p85996	0	0	0	0	0	0	0	0	0	0	0	0	0	0	0	0	Bifidobacteriaceae	Bifidobacterium	GT16687	GT16687_Bifidobacteriaceae_Bifidobacterium	p_Singletons.faa	Unknown_funcat	Unknown_EGGNOG	Unknown_KO	R6GFL6	15413	N	Uncharacterized_protein
p86193	0	1	2	2	0	9	1	1	3	1	11	12	6	1	5	6	Lachnospiraceae	Butyrivibrio	GT16689	GT16689_Lachnospiraceae_Butyrivibrio	p_Singletons.faa	Unknown_funcat	Unknown_EGGNOG	Unknown_KO	R6GN07	15415	N	Uncharacterized_protein
p86265	0	1	1	3	0	14	1	1	3	0	15	25	8	6	3	19	Lachnospiraceae	Butyrivibrio	GT16689	GT16689_Lachnospiraceae_Butyrivibrio	p_Singletons.faa	Unknown_funcat	Unknown_EGGNOG	Unknown_KO	R6GN07	15415	N	Uncharacterized_protein
p24581	0	5	0	9	3	38	0	1	14	0	64	107	21	45	39	159	Prevotellaceae	Prevotella	GT1669	GT1669_Prevotellaceae_Prevotella	p_Singletons.faa	G	COG3537	Unknown_KO	D5EX97	395	N	Alpha-1,2-mannosidase_family_protein
p23041	0	3	0	3	0	20	0	0	10	1	11	16	3	9	7	53	Prevotellaceae	Prevotella	GT1669	GT1669_Prevotellaceae_Prevotella	p_cc6729.faa	G	ENOG4105CWX COG3537	Unknown_KO	D5ES75	395	N	Alpha-1,2-mannosidase_family_protein
p23042	0	0	1	2	0	15	0	0	7	0	22	58	9	35	33	116	Prevotellaceae	Prevotella	GT1669	GT1669_Prevotellaceae_Prevotella	p_Singletons.faa	G	ENOG4105CWX COG3537	Unknown_KO	D5ES75	395	N	Alpha-1,2-mannosidase_family_protein
p24583	0	0	0	2	0	4	0	0	4	0	6	27	1	8	9	34	Prevotellaceae	Prevotella	GT1669	GT1669_Prevotellaceae_Prevotella	p_Singletons.faa	G	ENOG4105DYU COG3537	Unknown_KO	D5EX99	395	N	Alpha-1,2-mannosidase_family_protein
p24584	0	1	1	1	0	12	0	0	4	0	17	25	5	9	12	41	Prevotellaceae	Prevotella	GT1669	GT1669_Prevotellaceae_Prevotella	p_Singletons.faa	G	ENOG4105DYU COG3537	Unknown_KO	D5EX99	395	N	Alpha-1,2-mannosidase_family_protein
p67731	0	0	0	0	1	1	0	0	0	0	8	11	7	19	22	17	Bacteroidaceae	Bacteroides	GT1669	GT1669_Bacteroidaceae_Bacteroides	p_cc6729.faa	G	ENOG4105CWX COG3537	Unknown_KO	F0R7B2	395	N	Alpha-1,2-mannosidase
p67435	0	0	0	0	0	0	0	0	0	0	0	0	0	0	0	0	Peptococcaceae	Syntrophobotulus	GT16692	GT16692_Peptococcaceae_Syntrophobotulus	p_Singletons.faa	Unknown_funcat	Unknown_EGGNOG	Unknown_KO	R6GS32	15418	N	Uncharacterized_protein
p48702	0	0	0	0	0	0	0	0	0	0	0	0	0	0	0	0	Ruminococcaceae	Ruminococcus	GT16697	GT16697_Ruminococcaceae_Ruminococcus	p_Singletons.faa	Unknown_funcat	Unknown_EGGNOG	Unknown_KO	R6GU91	15423	N	Uncharacterized_protein
p32986	0	0	0	0	0	0	0	0	0	0	0	0	0	0	0	0	Selenomonadaceae	Selenomonas	GT167	GT167_Selenomonadaceae_Selenomonas	p_cc3774.faa	Unknown_funcat	Unknown_EGGNOG	K00805	I0GRU6	4594	167	Putative_polyprenyl_diphosphate_synthase_(EC_2.5.1.-)
p72074	0	0	0	0	0	0	0	0	0	0	0	0	0	0	0	0	Selenomonadaceae	Selenomonas	GT167	GT167_Selenomonadaceae_Selenomonas	p_cc3774.faa	Unknown_funcat	Unknown_EGGNOG	K00805	I0GRU6	4594	167	Putative_polyprenyl_diphosphate_synthase_(EC_2.5.1.-)
p71994	0	0	0	0	0	0	0	0	0	0	0	0	0	0	0	0	Selenomonadaceae	Selenomonas	GT167	GT167_Selenomonadaceae_Selenomonas	p_Singletons.faa	Unknown_funcat	Unknown_EGGNOG	K00805	I0GRU6	4594	167	Putative_polyprenyl_diphosphate_synthase_(EC_2.5.1.-)
p11268	0	0	0	0	0	0	0	0	0	0	0	0	0	0	0	0	Lachnospiraceae	Butyrivibrio	GT167	GT167_Lachnospiraceae_Butyrivibrio	p_cc802.faa	H	ENOG4105CTB COG0142	K13789	E0S1P9	2336	167	Geranylgeranyl_pyrophosphate_synthase_IspA_(EC_2.5.1.10)
p1470	0	1	0	0	0	15	0	0	2	1	14	16	18	13	12	23	Lachnospiraceae	Butyrivibrio	GT167	GT167_Lachnospiraceae_Butyrivibrio	p_Singletons.faa	H	ENOG4105CTB COG0142	K13789	E0S1P9	2336	167	Geranylgeranyl_pyrophosphate_synthase_IspA_(EC_2.5.1.10)
p1472	0	2	1	2	0	15	1	2	5	4	20	28	20	28	27	36	Lachnospiraceae	Butyrivibrio	GT167	GT167_Lachnospiraceae_Butyrivibrio	p_Singletons.faa	H	ENOG4105CTB COG0142	K13789	E0S1P9	2336	167	Geranylgeranyl_pyrophosphate_synthase_IspA_(EC_2.5.1.10)
p4914	0	0	0	0	0	0	0	0	0	0	0	0	0	0	0	0	Lachnospiraceae	Butyrivibrio	GT167	GT167_Lachnospiraceae_Butyrivibrio	p_Singletons.faa	H	ENOG4105CTB COG0142	K13789	E0S1P9	2336	167	Geranylgeranyl_pyrophosphate_synthase_IspA_(EC_2.5.1.10)
p4915	0	0	0	0	0	0	0	0	0	0	0	0	0	0	0	0	Lachnospiraceae	Butyrivibrio	GT167	GT167_Lachnospiraceae_Butyrivibrio	p_Singletons.faa	H	ENOG4105CTB COG0142	K13789	E0S1P9	2336	167	Geranylgeranyl_pyrophosphate_synthase_IspA_(EC_2.5.1.10)
p28287	0	0	0	0	0	0	0	0	0	0	0	0	0	0	0	0	Lachnospiraceae	Pseudobutyrivibrio	GT167	GT167_Lachnospiraceae_Pseudobutyrivibrio	p_cc802.faa	H	ENOG4105CTB COG0142	K13789	D4J2T0	2336	167	Geranylgeranyl_pyrophosphate_synthase_(EC_2.5.1.10)
p69319	0	0	0	0	0	4	0	1	7	1	15	19	14	10	13	17	Lachnospiraceae	Pseudobutyrivibrio	GT167	GT167_Lachnospiraceae_Pseudobutyrivibrio	p_cc802.faa	H	ENOG4105CTB COG0142	K13789	D4J2T0	2336	167	Geranylgeranyl_pyrophosphate_synthase_(EC_2.5.1.10)
p7887	0	0	0	0	0	0	0	0	0	0	0	0	0	0	0	0	Lachnospiraceae	Butyrivibrio	GT167	GT167_Lachnospiraceae_Butyrivibrio	p_Singletons.faa	H	ENOG4105EAH COG0142	K00805	D4J1W5	2336	167	Geranylgeranyl_pyrophosphate_synthase
p61731	0	0	0	11	1	8	2	0	0	1	7	11	7	14	20	15	Lachnospiraceae	Pseudobutyrivibrio	GT167	GT167_Lachnospiraceae_Pseudobutyrivibrio	p_Singletons.faa	H	ENOG4105EAH COG0142	K00805	D4J1W5	2336	167	Geranylgeranyl_pyrophosphate_synthase
p62483	0	0	0	0	0	4	0	1	1	0	7	17	1	9	3	7	Lachnospiraceae	Pseudobutyrivibrio	GT167	GT167_Lachnospiraceae_Pseudobutyrivibrio	p_Singletons.faa	H	ENOG4105EAH COG0142	K00805	D4J1W5	2336	167	Geranylgeranyl_pyrophosphate_synthase
p38583	0	0	0	1	2	8	0	0	2	1	21	23	3	14	8	33	Spirochaetaceae	Treponema	GT167	GT167_Spirochaetaceae_Treponema	p_Singletons.faa	Unknown_funcat	Unknown_EGGNOG	Unknown_KO	I0XB32	2336	167	Geranylgeranyl_pyrophosphate_synthase
p48859	0	0	0	0	0	2	0	0	0	0	8	10	2	12	15	16	Eubacteriaceae	Eubacterium	GT16701	GT16701_Eubacteriaceae_Eubacterium	p_Singletons.faa	Unknown_funcat	Unknown_EGGNOG	Unknown_KO	R6GUZ9	15427	N	Uncharacterized_protein
p56325	0	0	0	0	0	0	0	0	0	0	0	0	0	0	0	0	Lachnospiraceae	Pseudobutyrivibrio	GT16705	GT16705_Lachnospiraceae_Pseudobutyrivibrio	p_Singletons.faa	Unknown_funcat	Unknown_EGGNOG	Unknown_KO	R6GWM6	15431	N	Uncharacterized_protein
p60953	0	0	0	0	0	0	0	0	0	0	0	0	0	0	0	0	Ruminococcaceae	Ruminococcus	GT16706	GT16706_Ruminococcaceae_Ruminococcus	p_Singletons.faa	Unknown_funcat	Unknown_EGGNOG	Unknown_KO	R6GWS2	15432	N	Uncharacterized_protein
p13789	0	1	0	0	0	4	0	3	1	0	68	76	32	113	96	108	Bacillaceae	Bacillus	GT16709	GT16709_Bacillaceae_Bacillus	p_Singletons.faa	Unknown_funcat	Unknown_EGGNOG	Unknown_KO	R6GZJ4	15435	N	Uncharacterized_protein
p70654	0	0	0	1	0	6	0	0	2	0	10	5	2	16	9	31	Lachnospiraceae	Lachnoclostridium	GT16709	GT16709_Lachnospiraceae_Lachnoclostridium	p_Singletons.faa	Unknown_funcat	Unknown_EGGNOG	Unknown_KO	R6GZJ4	15435	N	Uncharacterized_protein
p79429	0	0	0	1	0	2	0	0	0	0	4	11	0	12	5	15	Bacteroidaceae	Bacteroides	GT1671	GT1671_Bacteroidaceae_Bacteroides	p_Singletons.faa	Unknown_funcat	Unknown_EGGNOG	Unknown_KO	I1YUL4	397	N	Alpha-2-macroglobulin_family_protein
p83741	0	0	0	0	0	1	0	0	0	0	10	5	19	12	23	8	Flavobacteriaceae	Kordia	GT1671	GT1671_Flavobacteriaceae_Kordia	p_cc3226.faa	S	ENOG4107S0X COG2373	Unknown_KO	F4L5Y1	397	N	Alpha-2-macroglobulin_domain_protein
p83776	0	0	1	0	0	1	0	0	0	1	21	14	12	27	28	25	Flavobacteriaceae	Tenacibaculum	GT1671	GT1671_Flavobacteriaceae_Tenacibaculum	p_Singletons.faa	S	ENOG4107S0X COG2373	Unknown_KO	F6GK11	397	N	Alpha-2-macroglobulin_domain_protein
p34368	0	8	0	6	1	45	1	1	10	0	5	5	1	2	5	10	Alcaligenaceae	Bordetella	GT16710	GT16710_Alcaligenaceae_Bordetella	p_Singletons.faa	Unknown_funcat	Unknown_EGGNOG	Unknown_KO	R6GZV0	15436	N	Uncharacterized_protein
p21909	0	2	0	1	1	7	0	0	3	0	9	5	1	12	8	13	Bradyrhizobiaceae	Afipia	GT16712	GT16712_Bradyrhizobiaceae_Afipia	p_Singletons.faa	Unknown_funcat	Unknown_EGGNOG	Unknown_KO	R6H2J2	15438	N	Uncharacterized_protein
p25569	0	3	3	16	6	20	0	0	2	0	14	16	12	11	13	26	Bradyrhizobiaceae	Afipia	GT16712	GT16712_Bradyrhizobiaceae_Afipia	p_Singletons.faa	Unknown_funcat	Unknown_EGGNOG	Unknown_KO	R6H2J2	15438	N	Uncharacterized_protein
p35031	0	2	1	13	1	21	0	1	0	0	7	5	4	8	9	10	Streptomycetaceae	Streptomyces	GT16712	GT16712_Streptomycetaceae_Streptomyces	p_Singletons.faa	Unknown_funcat	Unknown_EGGNOG	Unknown_KO	R6H2J2	15438	N	Uncharacterized_protein
p81920	0	0	0	0	0	0	0	0	0	0	6	15	10	6	9	13	Lachnospiraceae	Roseburia	GT16714	GT16714_Lachnospiraceae_Roseburia	p_Singletons.faa	Unknown_funcat	Unknown_EGGNOG	Unknown_KO	R6H3B8	15440	N	Uncharacterized_protein
p48490	0	0	0	0	0	0	0	0	0	0	0	0	0	0	0	0	Ruminococcaceae	Ruminococcus	GT16714	GT16714_Ruminococcaceae_Ruminococcus	p_Singletons.faa	Unknown_funcat	Unknown_EGGNOG	Unknown_KO	R6H3B8	15440	N	Uncharacterized_protein
p84547	0	0	0	0	0	1	0	0	1	0	12	13	5	12	13	35	Coriobacteriaceae	Collinsella	GT16718	GT16718_Coriobacteriaceae_Collinsella	p_Singletons.faa	Unknown_funcat	Unknown_EGGNOG	Unknown_KO	R6H450	15444	N	Uncharacterized_protein
p12443	0	0	0	0	0	0	0	0	0	0	0	0	0	0	0	0	Lachnospiraceae	Butyrivibrio	GT1672	GT1672_Lachnospiraceae_Butyrivibrio	p_Singletons.faa	Unknown_funcat	Unknown_EGGNOG	Unknown_KO	I0X960	398	N	Alpha-acetolactate_decarboxylase
p89137	0	0	0	0	0	0	0	0	0	0	0	0	0	0	0	0	Eggerthellaceae	Slackia	GT16720	GT16720_Eggerthellaceae_Slackia	p_Singletons.faa	Unknown_funcat	Unknown_EGGNOG	Unknown_KO	R6H4J3	15446	N	Uncharacterized_protein
p55055	0	1	0	0	0	6	0	0	1	0	19	12	2	21	18	41	Clostridiaceae	Clostridium	GT16725	GT16725_Clostridiaceae_Clostridium	p_Singletons.faa	Unknown_funcat	Unknown_EGGNOG	Unknown_KO	R6H602	15451	N	Uncharacterized_protein
p36008	0	0	0	0	0	0	0	0	0	0	0	0	0	0	0	0	Spirochaetaceae	Treponema	GT16728	GT16728_Spirochaetaceae_Treponema	p_Singletons.faa	Unknown_funcat	Unknown_EGGNOG	Unknown_KO	R6H6Y1	15454	N	Uncharacterized_protein
p34563	0	1	1	4	2	37	0	1	3	2	11	9	1	3	4	8	Nitrospiraceae	Candidatus_Magnetobacterium	GT16729	GT16729_Nitrospiraceae_Candidatus_Magnetobacterium	p_Singletons.faa	Unknown_funcat	Unknown_EGGNOG	Unknown_KO	R6HA68	15455	N	Uncharacterized_protein
p5248	0	0	0	0	0	0	0	0	0	0	0	0	0	0	0	0	Lachnospiraceae	Butyrivibrio	GT1673	GT1673_Lachnospiraceae_Butyrivibrio	p_Singletons.faa	G	ENOG4105CG3 COG0366	Unknown_KO	E0RW19	399	N	Alpha-alpha-phosphotrehalase_TreC_(EC_3.2.1.93)
p77438	0	1	0	5	0	7	0	4	2	0	4	11	5	11	9	16	Ruminococcaceae	Ruminococcus	GT16730	GT16730_Ruminococcaceae_Ruminococcus	p_Singletons.faa	Unknown_funcat	Unknown_EGGNOG	Unknown_KO	R6HCF7	15456	N	Uncharacterized_protein
p33734	0	8	3	8	1	71	4	3	30	2	35	24	3	9	47	27	Enterobacteriaceae	Klebsiella	GT16732	GT16732_Enterobacteriaceae_Klebsiella	p_Singletons.faa	Unknown_funcat	Unknown_EGGNOG	Unknown_KO	R6HGU3	15458	N	Uncharacterized_protein
p89464	0	0	0	1	0	1	0	0	1	0	2	171	6	4	15	273	Ruminococcaceae	Ruminococcus	GT16733	GT16733_Ruminococcaceae_Ruminococcus	p_Singletons.faa	Unknown_funcat	Unknown_EGGNOG	Unknown_KO	R6HH62	15459	N	Uncharacterized_protein
p81186	0	1	0	0	0	6	0	0	1	0	20	31	4	31	25	59	Bacillaceae	Bacillus	GT16735	GT16735_Bacillaceae_Bacillus	p_Singletons.faa	Unknown_funcat	Unknown_EGGNOG	Unknown_KO	R6HPJ4	15461	N	Uncharacterized_protein
p71693	0	0	0	1	0	3	0	0	1	1	11	19	16	41	33	34	Erysipelotrichaceae	Coprobacillus	GT16738	GT16738_Erysipelotrichaceae_Coprobacillus	p_Singletons.faa	Unknown_funcat	Unknown_EGGNOG	Unknown_KO	R6HSC2	15464	N	Uncharacterized_protein
p89989	0	0	0	1	1	5	0	0	0	0	11	11	2	16	9	29	Bacillaceae	Bacillus	GT16739	GT16739_Bacillaceae_Bacillus	p_Singletons.faa	Unknown_funcat	Unknown_EGGNOG	Unknown_KO	R6HSL0	15465	N	Uncharacterized_protein
p49853	0	0	0	0	0	0	0	0	0	0	0	0	0	0	0	0	Bacillaceae	Oceanobacillus	GT1674	GT1674_Bacillaceae_Oceanobacillus	p_Singletons.faa	Unknown_funcat	Unknown_EGGNOG	Unknown_KO	W9A7H8	400	N	Alpha-aminoadipate--LysW_ligase_LysX
p84623	0	1	3	10	1	9	0	0	4	0	8	6	2	12	3	9	Oscillospiraceae	Oscillibacter	GT16741	GT16741_Oscillospiraceae_Oscillibacter	p_Singletons.faa	Unknown_funcat	Unknown_EGGNOG	Unknown_KO	R6HUC2	15467	N	Uncharacterized_protein
p74332	0	2	1	6	1	25	1	1	3	0	21	24	6	18	15	27	Clostridiaceae	Clostridium	GT16742	GT16742_Clostridiaceae_Clostridium	p_Singletons.faa	Unknown_funcat	Unknown_EGGNOG	Unknown_KO	R6HVT3	15468	N	Uncharacterized_protein
p11767	0	2	0	4	0	10	2	1	11	1	14	10	10	11	18	14	Lachnospiraceae	Butyrivibrio	GT16743	GT16743_Lachnospiraceae_Butyrivibrio	p_Singletons.faa	Unknown_funcat	Unknown_EGGNOG	Unknown_KO	R6HX48	15469	N	Uncharacterized_protein
p61453	0	6	5	17	10	60	0	1	8	0	20	23	6	28	16	46	Ruminococcaceae	Ruminiclostridium	GT16745	GT16745_Ruminococcaceae_Ruminiclostridium	p_Singletons.faa	Unknown_funcat	Unknown_EGGNOG	Unknown_KO	R6I098	15471	N	Uncharacterized_protein
p68032	0	0	0	0	1	0	0	1	0	0	18	1	0	35	4	0	Enterococcaceae	Enterococcus	GT16746	GT16746_Enterococcaceae_Enterococcus	p_Singletons.faa	Unknown_funcat	Unknown_EGGNOG	Unknown_KO	R6I3I1	15472	N	Uncharacterized_protein
p47701	0	0	0	0	0	10	0	0	1	0	1	32	2	4	5	47	Lachnospiraceae	Lachnospira	GT16747	GT16747_Lachnospiraceae_Lachnospira	p_Singletons.faa	Unknown_funcat	Unknown_EGGNOG	Unknown_KO	R6I9C3	15473	N	Uncharacterized_protein
p86944	0	0	1	0	0	2	0	0	2	0	16	10	3	16	5	22	Oscillospiraceae	Oscillibacter	GT16748	GT16748_Oscillospiraceae_Oscillibacter	p_Singletons.faa	Unknown_funcat	Unknown_EGGNOG	Unknown_KO	R6IB08	15474	N	Uncharacterized_protein
p36966	0	3	5	6	1	49	0	7	11	8	259	103	29	130	59	153	Porphyromonadaceae	Porphyromonas	GT16749	GT16749_Porphyromonadaceae_Porphyromonas	p_Singletons.faa	Unknown_funcat	Unknown_EGGNOG	Unknown_KO	R6IDS3	15475	N	Uncharacterized_protein
p15055	0	29	10	83	5	215	2	5	9	2	98	71	28	126	98	123	Coriobacteriaceae	Collinsella	GT16750	GT16750_Coriobacteriaceae_Collinsella	p_Singletons.faa	Unknown_funcat	Unknown_EGGNOG	Unknown_KO	R6IDY7	15476	N	Uncharacterized_protein
p87875	0	0	0	0	0	0	0	0	0	0	0	0	0	0	0	0	Bacteroidaceae	Bacteroides	GT16751	GT16751_Bacteroidaceae_Bacteroides	p_Singletons.faa	Unknown_funcat	Unknown_EGGNOG	Unknown_KO	R6IE08	15477	N	Uncharacterized_protein
p44761	0	1	1	5	0	7	0	0	4	1	7	8	3	3	5	9	Acidaminococcaceae	Phascolarctobacterium	GT16752	GT16752_Acidaminococcaceae_Phascolarctobacterium	p_Singletons.faa	Unknown_funcat	Unknown_EGGNOG	Unknown_KO	R6II08	15478	N	Universal_stress_family_protein
p87874	0	0	0	0	0	0	0	0	0	0	0	0	0	0	0	0	Bacteroidaceae	Bacteroides	GT16753	GT16753_Bacteroidaceae_Bacteroides	p_Singletons.faa	Unknown_funcat	Unknown_EGGNOG	Unknown_KO	R6ILY8	15479	N	Uncharacterized_protein
p88175	0	0	0	0	0	0	0	0	0	0	0	0	0	0	0	0	Bacteroidaceae	Bacteroides	GT16753	GT16753_Bacteroidaceae_Bacteroides	p_Singletons.faa	Unknown_funcat	Unknown_EGGNOG	Unknown_KO	R6ILY8	15479	N	Uncharacterized_protein
p58066	0	0	0	0	0	0	0	0	0	0	0	0	0	0	0	0	Lactobacillaceae	Lactobacillus	GT16754	GT16754_Lactobacillaceae_Lactobacillus	p_Singletons.faa	Unknown_funcat	Unknown_EGGNOG	Unknown_KO	R6IPF5	15480	N	Uncharacterized_protein
p29391	0	1	1	2	0	16	0	0	0	1	2	22	3	3	14	54	Streptomycetaceae	Streptomyces	GT16755	GT16755_Streptomycetaceae_Streptomyces	p_Singletons.faa	Unknown_funcat	Unknown_EGGNOG	Unknown_KO	R6J062	15481	N	Uncharacterized_protein
p34109	1	39	14	56	15	321	4	3	57	4	149	128	19	41	67	91	Akkermansiaceae	Akkermansia	GT16756	GT16756_Akkermansiaceae_Akkermansia	p_Singletons.faa	Unknown_funcat	Unknown_EGGNOG	Unknown_KO	R6J0N4	15482	N	Uncharacterized_protein
p38038	0	0	0	1	0	8	0	1	4	1	12	32	10	14	5	41	Rhodobacteraceae	Ketogulonicigenium	GT16757	GT16757_Rhodobacteraceae_Ketogulonicigenium	p_Singletons.faa	Unknown_funcat	Unknown_EGGNOG	Unknown_KO	R6J1T0	15483	N	Uncharacterized_protein
p75760	0	0	0	0	0	1	0	0	0	1	7	3	5	10	22	23	Bacteroidaceae	Bacteroides	GT16758	GT16758_Bacteroidaceae_Bacteroides	p_Singletons.faa	Unknown_funcat	Unknown_EGGNOG	Unknown_KO	R6JD77	15484	N	Uncharacterized_protein
p15234	0	2	1	3	1	28	0	2	9	1	63	88	29	74	64	174	Lachnospiraceae	Lachnoclostridium	GT16759	GT16759_Lachnospiraceae_Lachnoclostridium	p_Singletons.faa	Unknown_funcat	Unknown_EGGNOG	Unknown_KO	R6JK48	15485	N	Uncharacterized_protein
p15295	0	0	0	0	0	0	0	0	0	0	0	0	0	0	0	0	Lachnospiraceae	Lachnoclostridium	GT16760	GT16760_Lachnospiraceae_Lachnoclostridium	p_Singletons.faa	Unknown_funcat	Unknown_EGGNOG	Unknown_KO	R6JPC4	15486	N	Uncharacterized_protein
p7482	0	0	0	0	0	0	0	0	0	0	0	0	0	0	0	0	Lachnospiraceae	Butyrivibrio	GT16761	GT16761_Lachnospiraceae_Butyrivibrio	p_Singletons.faa	Unknown_funcat	Unknown_EGGNOG	Unknown_KO	R6JQZ1	15487	N	Uncharacterized_protein
p14653	0	0	0	0	0	0	0	0	0	0	0	0	0	0	0	0	Lachnospiraceae	Butyrivibrio	GT16761	GT16761_Lachnospiraceae_Butyrivibrio	p_Singletons.faa	Unknown_funcat	Unknown_EGGNOG	Unknown_KO	R6JQZ1	15487	N	Uncharacterized_protein
p48349	0	0	0	0	0	0	0	0	0	0	0	0	0	0	0	0	Clostridiaceae	Clostridium	GT16762	GT16762_Clostridiaceae_Clostridium	p_Singletons.faa	Unknown_funcat	Unknown_EGGNOG	Unknown_KO	R6JS58	15488	N	Uncharacterized_protein
p27415	0	0	0	0	0	0	0	0	0	0	0	0	0	0	0	0	Lachnospiraceae	Pseudobutyrivibrio	GT16763	GT16763_Lachnospiraceae_Pseudobutyrivibrio	p_Singletons.faa	Unknown_funcat	Unknown_EGGNOG	Unknown_KO	R6JSE3	15489	N	Uncharacterized_protein
p50895	0	0	0	0	0	0	0	0	0	0	0	0	0	0	0	0	Ruminococcaceae	Ruminococcus	GT16764	GT16764_Ruminococcaceae_Ruminococcus	p_Singletons.faa	Unknown_funcat	Unknown_EGGNOG	Unknown_KO	R6JTC2	15490	N	Uncharacterized_protein
p4522	0	0	0	0	0	0	0	0	0	0	0	0	0	0	0	0	Lachnospiraceae	Butyrivibrio	GT16765	GT16765_Lachnospiraceae_Butyrivibrio	p_Singletons.faa	Unknown_funcat	Unknown_EGGNOG	Unknown_KO	R6JV12	15491	N	Uncharacterized_protein
p9678	0	0	0	0	0	0	0	0	0	0	0	0	0	0	0	0	Lachnospiraceae	Butyrivibrio	GT16766	GT16766_Lachnospiraceae_Butyrivibrio	p_Singletons.faa	Unknown_funcat	Unknown_EGGNOG	Unknown_KO	R6JVI1	15492	N	Uncharacterized_protein
p15293	0	0	0	0	0	0	0	0	0	0	0	0	0	0	0	0	Lachnospiraceae	Lachnoclostridium	GT16767	GT16767_Lachnospiraceae_Lachnoclostridium	p_Singletons.faa	Unknown_funcat	Unknown_EGGNOG	Unknown_KO	R6JXP9	15493	N	Uncharacterized_protein
p47364	0	0	1	2	0	17	0	1	0	0	15	15	13	8	3	12	Eubacteriaceae	Eubacterium	GT16769	GT16769_Eubacteriaceae_Eubacterium	p_Singletons.faa	Unknown_funcat	Unknown_EGGNOG	Unknown_KO	R6JZR3	15495	N	Uncharacterized_protein
p49804	0	4	1	4	4	15	0	0	7	1	8	12	7	6	7	17	Eubacteriaceae	Eubacterium	GT16769	GT16769_Eubacteriaceae_Eubacterium	p_Singletons.faa	Unknown_funcat	Unknown_EGGNOG	Unknown_KO	R6JZR3	15495	N	Uncharacterized_protein
p63904	0	0	0	2	1	2	1	0	1	0	9	2	2	16	4	8	Prevotellaceae	Prevotella	GT1677	GT1677_Prevotellaceae_Prevotella	p_Singletons.faa	Unknown_funcat	Unknown_EGGNOG	Unknown_KO	R6BWD8	403	N	Alpha-amylase/pullulanase
p64306	0	0	0	0	0	0	0	0	0	0	0	0	0	0	0	0	Lachnospiraceae	Lachnoclostridium	GT16770	GT16770_Lachnospiraceae_Lachnoclostridium	p_Singletons.faa	Unknown_funcat	Unknown_EGGNOG	Unknown_KO	R6K1A0	15496	N	Uncharacterized_protein
p90618	0	0	0	0	0	3	0	0	3	0	30	72	22	30	24	114	Eubacteriaceae	Eubacterium	GT16773	GT16773_Eubacteriaceae_Eubacterium	p_Singletons.faa	Unknown_funcat	Unknown_EGGNOG	Unknown_KO	R6K3D4	15499	N	Uncharacterized_protein
p86911	0	0	0	0	0	0	0	0	0	0	0	0	0	0	0	0	Clostridiaceae	Clostridium	GT16774	GT16774_Clostridiaceae_Clostridium	p_Singletons.faa	Unknown_funcat	Unknown_EGGNOG	Unknown_KO	R6K516	15500	N	Uncharacterized_protein
p49592	0	0	0	0	0	0	0	0	0	0	0	0	0	0	0	0	Eubacteriaceae	Eubacterium	GT16775	GT16775_Eubacteriaceae_Eubacterium	p_Singletons.faa	Unknown_funcat	Unknown_EGGNOG	Unknown_KO	R6K6R8	15501	N	Uncharacterized_protein
p72735	0	0	0	0	0	0	0	0	0	0	0	0	0	0	0	0	Bacteroidaceae	Bacteroides	GT16777	GT16777_Bacteroidaceae_Bacteroides	p_Singletons.faa	Unknown_funcat	Unknown_EGGNOG	Unknown_KO	R6KFL8	15503	N	Uncharacterized_protein
p79293	0	0	0	3	0	3	0	2	0	1	66	28	11	61	31	55	Bacteroidaceae	Bacteroides	GT16778	GT16778_Bacteroidaceae_Bacteroides	p_Singletons.faa	Unknown_funcat	Unknown_EGGNOG	Unknown_KO	R6KFT2	15504	N	Uncharacterized_protein
p71493	0	2	0	3	0	9	0	0	1	0	4	12	1	5	4	9	Bacteroidaceae	Bacteroides	GT16779	GT16779_Bacteroidaceae_Bacteroides	p_Singletons.faa	Unknown_funcat	Unknown_EGGNOG	Unknown_KO	R6KFU0	15505	N	Uncharacterized_protein
p49466	0	0	0	0	0	0	0	0	0	0	0	0	0	0	0	0	Lachnospiraceae	Butyrivibrio	GT16780	GT16780_Lachnospiraceae_Butyrivibrio	p_Singletons.faa	Unknown_funcat	Unknown_EGGNOG	Unknown_KO	R6KGN8	15506	N	Uncharacterized_protein
p15248	0	1	1	1	1	17	0	0	2	0	11	11	4	12	4	13	Lachnospiraceae	Lachnoclostridium	GT16781	GT16781_Lachnospiraceae_Lachnoclostridium	p_Singletons.faa	Unknown_funcat	Unknown_EGGNOG	Unknown_KO	R6KH81	15507	N	Uncharacterized_protein
p77136	0	1	0	0	0	7	0	0	1	0	7	6	2	13	9	34	Bacteroidaceae	Bacteroides	GT16782	GT16782_Bacteroidaceae_Bacteroides	p_Singletons.faa	Unknown_funcat	Unknown_EGGNOG	Unknown_KO	R6KLD7	15508	N	Uncharacterized_protein
p15236	0	0	0	0	0	0	0	0	0	0	0	0	0	0	0	0	Lachnospiraceae	Lachnoclostridium	GT16783	GT16783_Lachnospiraceae_Lachnoclostridium	p_Singletons.faa	Unknown_funcat	Unknown_EGGNOG	Unknown_KO	R6KM76	15509	N	Uncharacterized_protein
p86996	0	0	0	0	0	5	0	1	5	0	12	11	2	10	6	25	Bacteroidaceae	Bacteroides	GT16784	GT16784_Bacteroidaceae_Bacteroides	p_Singletons.faa	Unknown_funcat	Unknown_EGGNOG	Unknown_KO	R6KNN2	15510	N	Uncharacterized_protein
p15680	0	0	0	4	0	4	0	0	0	0	2	10	1	5	4	65	Enterobacteriaceae	Cronobacter	GT16785	GT16785_Enterobacteriaceae_Cronobacter	p_Singletons.faa	Unknown_funcat	Unknown_EGGNOG	Unknown_KO	R6KS87	15511	N	Uncharacterized_protein
p52478	0	0	0	0	0	0	0	0	0	0	0	0	0	0	0	0	Ruminococcaceae	Ruminococcus	GT16786	GT16786_Ruminococcaceae_Ruminococcus	p_Singletons.faa	Unknown_funcat	Unknown_EGGNOG	Unknown_KO	R6KSW5	15512	N	Uncharacterized_protein
p16490	0	0	0	2	1	3	0	0	2	1	3	17	0	1	1	54	Ruminococcaceae	Ruminococcus	GT16787	GT16787_Ruminococcaceae_Ruminococcus	p_Singletons.faa	Unknown_funcat	Unknown_EGGNOG	Unknown_KO	R6KV16	15513	N	Uncharacterized_protein
p57152	0	0	0	0	0	0	0	0	0	0	0	0	0	0	0	0	Eubacteriaceae	Eubacterium	GT16788	GT16788_Eubacteriaceae_Eubacterium	p_Singletons.faa	Unknown_funcat	Unknown_EGGNOG	Unknown_KO	R6KVL2	15514	N	Uncharacterized_protein
p48650	0	0	0	0	0	0	0	0	0	0	0	0	0	0	0	0	Lachnospiraceae	Coprococcus	GT16789	GT16789_Lachnospiraceae_Coprococcus	p_Singletons.faa	Unknown_funcat	Unknown_EGGNOG	Unknown_KO	R6KW41	15515	N	Uncharacterized_protein
p76064	0	3	0	2	0	10	1	3	2	1	15	21	7	9	10	22	Lachnospiraceae	Catonella	GT16790	GT16790_Lachnospiraceae_Catonella	p_Singletons.faa	Unknown_funcat	Unknown_EGGNOG	Unknown_KO	R6KXZ9	15516	N	Uncharacterized_protein
p9867	0	0	0	0	0	0	0	0	3	0	3	51	0	7	9	64	Lachnospiraceae	Butyrivibrio	GT16793	GT16793_Lachnospiraceae_Butyrivibrio	p_Singletons.faa	Unknown_funcat	Unknown_EGGNOG	Unknown_KO	R6KZ04	15519	N	Uncharacterized_protein
p79705	0	0	0	0	0	10	0	0	2	0	1	20	13	4	9	13	Eubacteriaceae	Eubacterium	GT16794	GT16794_Eubacteriaceae_Eubacterium	p_Singletons.faa	Unknown_funcat	Unknown_EGGNOG	Unknown_KO	R6KZ93	15520	N	Uncharacterized_protein
p75085	0	1	0	3	0	20	0	1	7	1	20	59	35	15	38	46	Lachnospiraceae	Butyrivibrio	GT16795	GT16795_Lachnospiraceae_Butyrivibrio	p_Singletons.faa	Unknown_funcat	Unknown_EGGNOG	Unknown_KO	R6KZL6	15521	N	Uncharacterized_protein
p79506	0	1	0	1	1	21	0	1	1	1	10	20	8	6	7	11	Lachnospiraceae	Butyrivibrio	GT16795	GT16795_Lachnospiraceae_Butyrivibrio	p_Singletons.faa	Unknown_funcat	Unknown_EGGNOG	Unknown_KO	R6KZL6	15521	N	Uncharacterized_protein
p58634	0	1	2	13	0	8	0	2	0	0	10	13	10	38	30	34	Lachnospiraceae	Coprococcus	GT16795	GT16795_Lachnospiraceae_Coprococcus	p_Singletons.faa	Unknown_funcat	Unknown_EGGNOG	Unknown_KO	R6KZL6	15521	N	Uncharacterized_protein
p83738	0	2	0	0	0	12	0	0	10	0	2	90	9	4	11	61	Lachnospiraceae	Coprococcus	GT16795	GT16795_Lachnospiraceae_Coprococcus	p_Singletons.faa	Unknown_funcat	Unknown_EGGNOG	Unknown_KO	R6KZL6	15521	N	Uncharacterized_protein
p83965	0	1	1	0	0	12	0	0	3	0	3	11	1	27	5	21	Lachnospiraceae	Coprococcus	GT16795	GT16795_Lachnospiraceae_Coprococcus	p_Singletons.faa	Unknown_funcat	Unknown_EGGNOG	Unknown_KO	R6KZL6	15521	N	Uncharacterized_protein
p85448	0	2	1	1	0	13	0	1	4	2	37	16	4	72	22	16	Lachnospiraceae	Coprococcus	GT16795	GT16795_Lachnospiraceae_Coprococcus	p_Singletons.faa	Unknown_funcat	Unknown_EGGNOG	Unknown_KO	R6KZL6	15521	N	Uncharacterized_protein
p87093	0	0	0	0	0	1	0	0	0	0	10	238	7	28	43	377	Lachnospiraceae	Coprococcus	GT16795	GT16795_Lachnospiraceae_Coprococcus	p_Singletons.faa	Unknown_funcat	Unknown_EGGNOG	Unknown_KO	R6KZL6	15521	N	Uncharacterized_protein
p83740	0	0	0	0	1	2	0	0	1	0	14	13	12	16	18	26	Lachnospiraceae	Pseudobutyrivibrio	GT16795	GT16795_Lachnospiraceae_Pseudobutyrivibrio	p_Singletons.faa	Unknown_funcat	Unknown_EGGNOG	Unknown_KO	R6KZL6	15521	N	Uncharacterized_protein
p84961	0	0	0	0	0	1	0	1	2	1	16	61	18	18	31	90	Lachnospiraceae	Pseudobutyrivibrio	GT16795	GT16795_Lachnospiraceae_Pseudobutyrivibrio	p_Singletons.faa	Unknown_funcat	Unknown_EGGNOG	Unknown_KO	R6KZL6	15521	N	Uncharacterized_protein
p90088	0	0	0	0	0	1	0	0	3	0	4	29	9	2	7	41	Lachnospiraceae	Pseudobutyrivibrio	GT16795	GT16795_Lachnospiraceae_Pseudobutyrivibrio	p_Singletons.faa	Unknown_funcat	Unknown_EGGNOG	Unknown_KO	R6KZL6	15521	N	Uncharacterized_protein
p84435	0	9	7	34	3	63	2	0	3	2	7	6	5	2	4	3	Ruminococcaceae	Ruminococcus	GT16795	GT16795_Ruminococcaceae_Ruminococcus	p_Singletons.faa	Unknown_funcat	Unknown_EGGNOG	Unknown_KO	R6KZL6	15521	N	Uncharacterized_protein
p67622	0	0	0	5	0	12	0	1	1	0	20	11	8	8	16	14	Lachnospiraceae	Oribacterium	GT16796	GT16796_Lachnospiraceae_Oribacterium	p_Singletons.faa	Unknown_funcat	Unknown_EGGNOG	Unknown_KO	R6L0Q4	15522	N	Uncharacterized_protein
p89790	0	0	0	0	1	18	0	0	2	0	20	17	10	41	17	29	Ruminococcaceae	Ruminococcus	GT16798	GT16798_Ruminococcaceae_Ruminococcus	p_Singletons.faa	Unknown_funcat	Unknown_EGGNOG	Unknown_KO	R6L5R1	15524	N	Uncharacterized_protein
p17688	0	1	0	6	0	7	0	1	0	0	9	20	8	7	6	16	Chlamydiaceae	Chlamydia_Chlamydophila_group	GT16799	GT16799_Chlamydiaceae_Chlamydia_Chlamydophila_group	p_Singletons.faa	Unknown_funcat	Unknown_EGGNOG	Unknown_KO	R6L5Y6	15525	N	Uncharacterized_protein
p69772	0	0	0	0	0	0	0	0	0	0	0	0	0	0	0	0	Clostridiaceae	Clostridium	GT168	GT168_Clostridiaceae_Clostridium	p_Singletons.faa	Unknown_funcat	Unknown_EGGNOG	K00806	A0A0A7FSB2	2715	168	Isoprenyl_transferase_(EC_2.5.1.-)
p16372	0	0	0	0	0	2	0	0	0	0	0	8	0	4	0	66	Eubacteriaceae	Eubacterium	GT168	GT168_Eubacteriaceae_Eubacterium	p_Singletons.faa	I	ENOG4105CR3 COG0020	Unknown_KO	I5AR39	2715	168	Isoprenyl_transferase_(EC_2.5.1.-)
p854	0	0	0	0	0	0	0	0	0	0	0	0	0	0	0	0	Lachnospiraceae	Butyrivibrio	GT168	GT168_Lachnospiraceae_Butyrivibrio	p_cc80.faa	I	ENOG4105CR3 COG0020	K00806	E0S1M2	2715	168	Isoprenyl_transferase_(EC_2.5.1.-)
p4793	0	0	0	0	0	0	0	0	0	0	0	0	0	0	0	0	Lachnospiraceae	Butyrivibrio	GT168	GT168_Lachnospiraceae_Butyrivibrio	p_cc80.faa	I	ENOG4105CR3 COG0020	K00806	E0S1M2	2715	168	Isoprenyl_transferase_(EC_2.5.1.-)
p7363	0	0	0	0	0	0	0	0	0	0	0	0	0	0	0	0	Lachnospiraceae	Butyrivibrio	GT168	GT168_Lachnospiraceae_Butyrivibrio	p_cc80.faa	I	ENOG4105CR3 COG0020	K00806	E0S1M2	2715	168	Isoprenyl_transferase_(EC_2.5.1.-)
p9468	0	2	0	1	0	21	0	0	3	1	8	19	14	10	4	14	Lachnospiraceae	Butyrivibrio	GT168	GT168_Lachnospiraceae_Butyrivibrio	p_cc80.faa	I	ENOG4105CR3 COG0020	K00806	E0S1M2	2715	168	Isoprenyl_transferase_(EC_2.5.1.-)
p10127	0	0	0	0	0	0	0	0	0	0	0	0	0	0	0	0	Lachnospiraceae	Butyrivibrio	GT168	GT168_Lachnospiraceae_Butyrivibrio	p_cc80.faa	I	ENOG4105CR3 COG0020	K00806	E0S1M2	2715	168	Isoprenyl_transferase_(EC_2.5.1.-)
p11732	0	0	0	0	0	0	0	0	0	0	0	0	0	0	0	0	Lachnospiraceae	Butyrivibrio	GT168	GT168_Lachnospiraceae_Butyrivibrio	p_cc80.faa	I	ENOG4105CR3 COG0020	K00806	E0S1M2	2715	168	Isoprenyl_transferase_(EC_2.5.1.-)
p14427	0	0	0	0	0	0	0	0	0	0	0	0	0	0	0	0	Lachnospiraceae	Butyrivibrio	GT168	GT168_Lachnospiraceae_Butyrivibrio	p_cc80.faa	I	ENOG4105CR3 COG0020	K00806	E0S1M2	2715	168	Isoprenyl_transferase_(EC_2.5.1.-)
p10808	0	0	0	0	0	0	0	0	0	0	0	0	0	0	0	0	Lachnospiraceae	Butyrivibrio	GT168	GT168_Lachnospiraceae_Butyrivibrio	p_Singletons.faa	I	ENOG4105CR3 COG0020	K00806	E0S1M2	2715	168	Isoprenyl_transferase_(EC_2.5.1.-)
p13762	0	0	0	0	0	0	0	0	0	0	0	0	0	0	0	0	Lachnospiraceae	Butyrivibrio	GT168	GT168_Lachnospiraceae_Butyrivibrio	p_Singletons.faa	I	ENOG4105CR3 COG0020	K00806	E0S1M2	2715	168	Isoprenyl_transferase_(EC_2.5.1.-)
p27706	0	0	0	0	0	0	0	0	0	0	0	0	0	0	0	0	Lachnospiraceae	Pseudobutyrivibrio	GT168	GT168_Lachnospiraceae_Pseudobutyrivibrio	p_Singletons.faa	I	ENOG4105CR3 COG0020	Unknown_KO	C0FQI8	2715	168	Isoprenyl_transferase_(EC_2.5.1.-)
p26154	0	2	2	1	1	36	0	2	9	0	38	51	10	13	10	62	Lachnospiraceae	Pseudobutyrivibrio	GT168	GT168_Lachnospiraceae_Pseudobutyrivibrio	p_cc80.faa	Unknown_funcat	Unknown_EGGNOG	Unknown_KO	R5HL89	2715	168	Isoprenyl_transferase_(EC_2.5.1.-)
p70002	0	0	0	0	0	0	0	0	0	0	0	0	0	0	0	0	Lachnospiraceae	Pseudobutyrivibrio	GT168	GT168_Lachnospiraceae_Pseudobutyrivibrio	p_cc80.faa	Unknown_funcat	Unknown_EGGNOG	Unknown_KO	V8BRM2	2715	168	Isoprenyl_transferase_(EC_2.5.1.-)
p27709	0	0	0	0	0	0	0	0	0	0	0	0	0	0	0	0	Lachnospiraceae	Pseudobutyrivibrio	GT168	GT168_Lachnospiraceae_Pseudobutyrivibrio	p_Singletons.faa	Unknown_funcat	Unknown_EGGNOG	Unknown_KO	R6DFT8	2715	168	Isoprenyl_transferase_(EC_2.5.1.-)
p53144	0	0	0	0	0	2	0	2	2	2	16	6	7	9	22	8	Marinilabiliaceae	Alkaliflexus	GT168	GT168_Marinilabiliaceae_Alkaliflexus	p_Singletons.faa	Unknown_funcat	Unknown_EGGNOG	K00806	X5E1Q1	2715	168	Isoprenyl_transferase_(EC_2.5.1.-)
p89381	0	0	0	0	0	0	0	0	0	0	0	0	0	0	0	0	Porphyromonadaceae	Tannerella	GT168	GT168_Porphyromonadaceae_Tannerella	p_cc4755.faa	I	ENOG4105CR3 COG0020	K00806	G8UL06	2715	168	Isoprenyl_transferase_(EC_2.5.1.-)
p24212	0	5	1	12	6	48	3	0	28	5	64	124	37	46	39	130	Prevotellaceae	Prevotella	GT168	GT168_Prevotellaceae_Prevotella	p_cc80.faa	I	ENOG4105CR3 COG0020	K00806	D5EVN5	2715	168	Isoprenyl_transferase_(EC_2.5.1.-)
p76639	0	0	0	0	0	0	0	0	0	0	0	0	0	0	0	0	Ruminococcaceae	Ruminococcus	GT168	GT168_Ruminococcaceae_Ruminococcus	p_Singletons.faa	I	ENOG4105CR3 COG0020	K00806	D4LEF2	2715	168	Isoprenyl_transferase_(EC_2.5.1.-)
p31171	0	0	0	0	0	0	0	0	0	0	0	0	0	0	0	0	Ruminococcaceae	Ruminococcus	GT168	GT168_Ruminococcaceae_Ruminococcus	p_cc4386.faa	Unknown_funcat	Unknown_EGGNOG	Unknown_KO	A0A011WM57	2715	168	Isoprenyl_transferase_(EC_2.5.1.-)
p31616	0	0	0	0	0	0	0	0	0	0	0	0	0	0	0	0	Ruminococcaceae	Ruminococcus	GT168	GT168_Ruminococcaceae_Ruminococcus	p_cc4386.faa	Unknown_funcat	Unknown_EGGNOG	Unknown_KO	W7UEP8	2715	168	Isoprenyl_transferase_(EC_2.5.1.-)
p32237	0	0	0	0	0	0	0	0	0	0	0	0	0	0	0	0	Ruminococcaceae	Ruminococcus	GT168	GT168_Ruminococcaceae_Ruminococcus	p_Singletons.faa	Unknown_funcat	Unknown_EGGNOG	Unknown_KO	W7UEP8	2715	168	Isoprenyl_transferase_(EC_2.5.1.-)
p69791	0	0	1	0	0	3	0	0	0	0	12	3	0	19	0	19	Ruminococcaceae	Ruminococcus	GT168	GT168_Ruminococcaceae_Ruminococcus	p_Singletons.faa	Unknown_funcat	Unknown_EGGNOG	Unknown_KO	W7UEP8	2715	168	Isoprenyl_transferase_(EC_2.5.1.-)
p75708	0	0	0	0	0	0	0	0	0	0	0	0	0	0	0	0	Ruminococcaceae	Ruminococcus	GT168	GT168_Ruminococcaceae_Ruminococcus	p_Singletons.faa	Unknown_funcat	Unknown_EGGNOG	Unknown_KO	W7UEP8	2715	168	Isoprenyl_transferase_(EC_2.5.1.-)
p76322	0	0	0	0	0	0	0	0	0	0	0	0	0	0	0	0	Ruminococcaceae	Ruminococcus	GT168	GT168_Ruminococcaceae_Ruminococcus	p_Singletons.faa	Unknown_funcat	Unknown_EGGNOG	Unknown_KO	W7UEP8	2715	168	Isoprenyl_transferase_(EC_2.5.1.-)
p87288	0	1	0	0	0	5	0	0	1	0	5	4	0	23	1	24	Ruminococcaceae	Ruminococcus	GT168	GT168_Ruminococcaceae_Ruminococcus	p_Singletons.faa	Unknown_funcat	Unknown_EGGNOG	Unknown_KO	W7UEP8	2715	168	Isoprenyl_transferase_(EC_2.5.1.-)
p33875	0	0	0	0	0	0	0	0	0	0	0	0	0	0	0	0	Selenomonadaceae	Selenomonas	GT168	GT168_Selenomonadaceae_Selenomonas	p_cc6901.faa	Unknown_funcat	Unknown_EGGNOG	K00806	I0GNH3	2715	168	Isoprenyl_transferase_(EC_2.5.1.-)
p89401	0	0	0	0	0	0	0	0	0	0	0	0	0	0	0	0	Sphingobacteriaceae	Mucilaginibacter	GT168	GT168_Sphingobacteriaceae_Mucilaginibacter	p_cc4755.faa	I	ENOG4105CR3 COG0020	Unknown_KO	H1Y9D9	2715	168	Isoprenyl_transferase_(EC_2.5.1.-)
p50093	0	0	0	0	0	0	0	0	0	0	0	0	0	0	0	0	Sphingobacteriaceae	Pedobacter	GT168	GT168_Sphingobacteriaceae_Pedobacter	p_Singletons.faa	I	ENOG4105CR3 COG0020	K00806	C6Y2Z4	2715	168	Isoprenyl_transferase_(EC_2.5.1.-)
p36989	0	1	1	3	1	16	0	0	1	0	34	9	2	5	5	16	Spirochaetaceae	Treponema	GT168	GT168_Spirochaetaceae_Treponema	p_cc4943.faa	Unknown_funcat	Unknown_EGGNOG	Unknown_KO	H7EMA8	2715	168	Isoprenyl_transferase_(EC_2.5.1.-)
p68718	0	0	7	3	3	5	0	2	0	1	39	2	0	10	2	1	Spirochaetaceae	Treponema	GT168	GT168_Spirochaetaceae_Treponema	p_cc4943.faa	Unknown_funcat	Unknown_EGGNOG	Unknown_KO	H7EMA8	2715	168	Isoprenyl_transferase_(EC_2.5.1.-)
p68835	0	2	0	4	1	10	0	1	2	1	10	14	7	6	11	24	Spirochaetaceae	Treponema	GT168	GT168_Spirochaetaceae_Treponema	p_Singletons.faa	Unknown_funcat	Unknown_EGGNOG	Unknown_KO	H7EMA8	2715	168	Isoprenyl_transferase_(EC_2.5.1.-)
p7294	0	0	0	0	0	0	0	0	0	0	0	0	0	0	0	0	Lachnospiraceae	Butyrivibrio	GT16800	GT16800_Lachnospiraceae_Butyrivibrio	p_Singletons.faa	Unknown_funcat	Unknown_EGGNOG	Unknown_KO	R6L786	15526	N	Uncharacterized_protein
p6928	0	0	0	0	0	0	0	0	0	0	0	0	0	0	0	0	Lachnospiraceae	Butyrivibrio	GT16801	GT16801_Lachnospiraceae_Butyrivibrio	p_Singletons.faa	Unknown_funcat	Unknown_EGGNOG	Unknown_KO	R6L7M1	15527	N	Uncharacterized_protein
p51491	0	0	0	7	0	11	0	1	2	0	14	9	7	11	4	9	Bacteroidaceae	Bacteroides	GT16802	GT16802_Bacteroidaceae_Bacteroides	p_Singletons.faa	Unknown_funcat	Unknown_EGGNOG	Unknown_KO	R6L8N2	15528	N	Uncharacterized_protein
p53213	0	2	1	0	0	15	0	0	2	0	4	26	0	10	1	33	Bacteroidaceae	Bacteroides	GT16802	GT16802_Bacteroidaceae_Bacteroides	p_Singletons.faa	Unknown_funcat	Unknown_EGGNOG	Unknown_KO	R6L8N2	15528	N	Uncharacterized_protein
p50631	0	0	0	0	0	0	0	0	0	0	0	0	0	0	0	0	Ruminococcaceae	Ruminococcus	GT16805	GT16805_Ruminococcaceae_Ruminococcus	p_Singletons.faa	Unknown_funcat	Unknown_EGGNOG	Unknown_KO	R6LC81	15531	N	Uncharacterized_protein
p27521	0	1	1	10	0	32	0	0	3	2	14	20	2	12	7	19	Lachnospiraceae	Pseudobutyrivibrio	GT16806	GT16806_Lachnospiraceae_Pseudobutyrivibrio	p_Singletons.faa	Unknown_funcat	Unknown_EGGNOG	Unknown_KO	R6LCZ9	15532	N	Uncharacterized_protein
p52656	0	0	0	0	0	0	0	0	0	0	0	0	0	0	0	0	Ruminococcaceae	Ruminococcus	GT16807	GT16807_Ruminococcaceae_Ruminococcus	p_Singletons.faa	Unknown_funcat	Unknown_EGGNOG	Unknown_KO	R6LHW8	15533	N	Uncharacterized_protein
p6047	0	0	0	0	0	0	0	0	0	0	0	0	0	0	0	0	Lachnospiraceae	Butyrivibrio	GT16808	GT16808_Lachnospiraceae_Butyrivibrio	p_Singletons.faa	Unknown_funcat	Unknown_EGGNOG	Unknown_KO	R6LKC2	15534	N	Uncharacterized_protein
p69946	0	0	0	0	0	3	0	0	0	0	9	5	0	23	0	34	Streptococcaceae	Streptococcus	GT16809	GT16809_Streptococcaceae_Streptococcus	p_Singletons.faa	Unknown_funcat	Unknown_EGGNOG	Unknown_KO	R6LLV4	15535	N	Uncharacterized_protein
p5165	0	0	0	0	0	0	0	0	0	0	0	0	0	0	0	0	Lachnospiraceae	Butyrivibrio	GT16810	GT16810_Lachnospiraceae_Butyrivibrio	p_Singletons.faa	Unknown_funcat	Unknown_EGGNOG	Unknown_KO	R6LQT9	15536	N	Uncharacterized_protein
p79478	0	0	0	0	0	0	0	0	0	0	0	0	0	0	0	0	Lachnospiraceae	Butyrivibrio	GT16811	GT16811_Lachnospiraceae_Butyrivibrio	p_Singletons.faa	Unknown_funcat	Unknown_EGGNOG	Unknown_KO	R6LS04	15537	N	Uncharacterized_protein
p36459	0	0	0	0	0	0	0	0	0	0	0	0	0	0	0	0	Spirochaetaceae	Treponema	GT16812	GT16812_Spirochaetaceae_Treponema	p_Singletons.faa	Unknown_funcat	Unknown_EGGNOG	Unknown_KO	R6LS27	15538	N	Uncharacterized_protein
p82566	0	0	0	0	0	2	0	1	0	0	19	18	10	12	25	32	Lachnospiraceae	Pseudobutyrivibrio	GT16813	GT16813_Lachnospiraceae_Pseudobutyrivibrio	p_Singletons.faa	Unknown_funcat	Unknown_EGGNOG	Unknown_KO	R6LTF1	15539	N	Uncharacterized_protein
p10565	0	0	0	0	0	0	0	0	0	0	0	0	0	0	0	0	Lachnospiraceae	Butyrivibrio	GT16815	GT16815_Lachnospiraceae_Butyrivibrio	p_Singletons.faa	Unknown_funcat	Unknown_EGGNOG	Unknown_KO	R6LX73	15541	N	Uncharacterized_protein
p70950	0	0	0	0	0	0	0	0	0	0	0	0	0	0	0	0	Lachnospiraceae	Butyrivibrio	GT16817	GT16817_Lachnospiraceae_Butyrivibrio	p_Singletons.faa	Unknown_funcat	Unknown_EGGNOG	Unknown_KO	R6LYZ6	15543	N	Uncharacterized_protein
p59632	0	2	0	5	2	11	1	0	0	1	8	10	3	3	4	10	Prevotellaceae	Prevotella	GT1682	GT1682_Prevotellaceae_Prevotella	p_Singletons.faa	Unknown_funcat	Unknown_EGGNOG	Unknown_KO	I6YTD6	408	N	Alpha-glycosyltransferase
p57734	0	0	0	2	1	13	0	4	9	5	29	25	15	13	9	6	Lachnospiraceae	Pseudobutyrivibrio	GT1682	GT1682_Lachnospiraceae_Pseudobutyrivibrio	p_Singletons.faa	S	ENOG4105CVY ENOG410XNPT	Unknown_KO	E0S1Z6	408	N	Alpha-glucuronidase_Gh115B
p7572	0	0	0	0	0	0	0	0	0	0	0	0	0	0	0	0	Lachnospiraceae	Butyrivibrio	GT1682	GT1682_Lachnospiraceae_Butyrivibrio	p_cc6366.faa	S	ENOG4105CVY ENOG410XNPT	Unknown_KO	E0RW63	408	N	Alpha-glucuronidase_Gh115A
p11345	1	5	1	1	4	122	0	2	12	2	20	22	39	10	9	9	Lachnospiraceae	Butyrivibrio	GT1682	GT1682_Lachnospiraceae_Butyrivibrio	p_Singletons.faa	S	ENOG4105CVY ENOG410XNPT	Unknown_KO	E0RW63	408	N	Alpha-glucuronidase_Gh115A
p64957	0	0	0	0	0	0	0	0	0	0	0	0	0	0	0	0	Lachnospiraceae	Butyrivibrio	GT1682	GT1682_Lachnospiraceae_Butyrivibrio	p_Singletons.faa	S	ENOG4105CVY ENOG410XNPT	Unknown_KO	E0RW63	408	N	Alpha-glucuronidase_Gh115A
p57705	0	0	0	0	0	20	0	4	8	14	53	44	28	15	9	17	Lachnospiraceae	Pseudobutyrivibrio	GT1682	GT1682_Lachnospiraceae_Pseudobutyrivibrio	p_Singletons.faa	S	ENOG4105CVY ENOG410XNPT	Unknown_KO	G7VPK0	408	N	Alpha-glucuronidase_Gh115A
p55486	0	1	0	0	0	2	0	0	2	0	41	6	1	9	6	13	Paenibacillaceae	Paenibacillus	GT1682	GT1682_Paenibacillaceae_Paenibacillus	p_cc6366.faa	S	ENOG4105CVY ENOG410XNPT	Unknown_KO	G7VPK0	408	N	Alpha-glucuronidase_Gh115A
p528	0	0	0	0	0	0	0	0	0	0	0	0	0	0	0	0	Lachnospiraceae	Butyrivibrio	GT16820	GT16820_Lachnospiraceae_Butyrivibrio	p_Singletons.faa	Unknown_funcat	Unknown_EGGNOG	Unknown_KO	R6M1R7	15546	N	Uncharacterized_protein
p46931	0	0	0	0	0	0	0	0	0	0	0	0	0	0	0	0	Clostridiaceae	Clostridium	GT16821	GT16821_Clostridiaceae_Clostridium	p_Singletons.faa	Unknown_funcat	Unknown_EGGNOG	Unknown_KO	R6M210	15547	N	Uncharacterized_protein
p56899	0	0	0	0	0	1	0	0	0	0	11	6	4	11	3	14	Spirochaetaceae	Treponema	GT16822	GT16822_Spirochaetaceae_Treponema	p_Singletons.faa	Unknown_funcat	Unknown_EGGNOG	Unknown_KO	R6M4W3	15548	N	Uncharacterized_protein
p78593	0	0	0	0	0	3	0	0	2	1	15	15	6	32	27	34	Bacteroidaceae	Bacteroides	GT16823	GT16823_Bacteroidaceae_Bacteroides	p_Singletons.faa	Unknown_funcat	Unknown_EGGNOG	Unknown_KO	R6M7R2	15549	N	Uncharacterized_protein
p58845	0	2	3	8	0	38	0	0	1	1	12	5	5	2	0	2	Selenomonadaceae	Anaerovibrio	GT16824	GT16824_Selenomonadaceae_Anaerovibrio	p_Singletons.faa	Unknown_funcat	Unknown_EGGNOG	Unknown_KO	R6M7V9	15550	N	Uncharacterized_protein
p58397	0	1	1	1	0	46	0	0	7	1	56	46	22	37	52	84	Selenomonadaceae	Megamonas	GT16824	GT16824_Selenomonadaceae_Megamonas	p_Singletons.faa	Unknown_funcat	Unknown_EGGNOG	Unknown_KO	R6M7V9	15550	N	Uncharacterized_protein
p36611	0	0	0	0	0	0	0	0	0	0	0	0	0	0	0	0	Spirochaetaceae	Treponema	GT16825	GT16825_Spirochaetaceae_Treponema	p_Singletons.faa	Unknown_funcat	Unknown_EGGNOG	Unknown_KO	R6M7X6	15551	N	Uncharacterized_protein
p85560	0	1	0	0	0	11	0	0	1	0	0	28	1	0	7	44	Enterococcaceae	Enterococcus	GT16826	GT16826_Enterococcaceae_Enterococcus	p_Singletons.faa	Unknown_funcat	Unknown_EGGNOG	Unknown_KO	R6MDK3	15552	N	Uncharacterized_protein
p46174	0	0	0	0	0	0	0	0	0	0	13	2	4	10	13	12	Prevotellaceae	Prevotella	GT16827	GT16827_Prevotellaceae_Prevotella	p_Singletons.faa	Unknown_funcat	Unknown_EGGNOG	Unknown_KO	R6ME21	15553	N	Uncharacterized_protein
p54926	0	0	0	0	0	0	0	0	0	0	0	0	0	0	0	0	Ruminococcaceae	Ruminococcus	GT16828	GT16828_Ruminococcaceae_Ruminococcus	p_Singletons.faa	Unknown_funcat	Unknown_EGGNOG	Unknown_KO	R6MF13	15554	N	Uncharacterized_protein
p220	0	0	0	0	0	1	0	0	0	0	1	12	1	2	5	41	Lachnospiraceae	Butyrivibrio	GT16829	GT16829_Lachnospiraceae_Butyrivibrio	p_Singletons.faa	Unknown_funcat	Unknown_EGGNOG	Unknown_KO	R6MRD6	15555	N	Uncharacterized_protein
p81144	0	0	0	0	0	1	0	1	1	1	31	17	5	45	20	30	Bacteroidaceae	Bacteroides	GT16830	GT16830_Bacteroidaceae_Bacteroides	p_Singletons.faa	Unknown_funcat	Unknown_EGGNOG	Unknown_KO	R6MS56	15556	N	Uncharacterized_protein
p80471	0	2	0	0	0	16	0	0	1	0	1	14	2	5	4	38	Eubacteriaceae	Eubacterium	GT16831	GT16831_Eubacteriaceae_Eubacterium	p_Singletons.faa	Unknown_funcat	Unknown_EGGNOG	Unknown_KO	R6MV14	15557	N	Uncharacterized_protein
p77117	0	0	0	0	0	0	0	0	0	0	0	0	0	0	0	0	Enterococcaceae	Enterococcus	GT16832	GT16832_Enterococcaceae_Enterococcus	p_Singletons.faa	Unknown_funcat	Unknown_EGGNOG	Unknown_KO	R6MVF8	15558	N	Uncharacterized_protein
p72945	0	0	1	0	1	1	0	0	0	0	16	4	3	12	7	15	Halobacteroidaceae	Halobacteroides	GT16834	GT16834_Halobacteroidaceae_Halobacteroides	p_Singletons.faa	Unknown_funcat	Unknown_EGGNOG	Unknown_KO	R6MZ56	15560	N	Uncharacterized_protein
p85095	0	0	0	0	0	0	0	0	0	0	0	0	0	0	0	0	Clostridiaceae	Clostridium	GT16835	GT16835_Clostridiaceae_Clostridium	p_Singletons.faa	Unknown_funcat	Unknown_EGGNOG	Unknown_KO	R6MZ97	15561	N	Uncharacterized_protein
p44197	0	1	3	4	1	5	0	0	0	0	4	13	11	8	8	3	Lachnospiraceae	Lachnoclostridium	GT16836	GT16836_Lachnospiraceae_Lachnoclostridium	p_Singletons.faa	Unknown_funcat	Unknown_EGGNOG	Unknown_KO	R6N100	15562	N	Uncharacterized_protein
p46231	0	0	0	0	0	12	0	0	0	0	4	6	0	23	2	10	Lachnospiraceae	Lachnoclostridium	GT16836	GT16836_Lachnospiraceae_Lachnoclostridium	p_Singletons.faa	Unknown_funcat	Unknown_EGGNOG	Unknown_KO	R6N100	15562	N	Uncharacterized_protein
p67094	0	0	1	1	0	10	0	0	1	0	11	20	0	28	4	17	Lachnospiraceae	Oribacterium	GT16836	GT16836_Lachnospiraceae_Oribacterium	p_Singletons.faa	Unknown_funcat	Unknown_EGGNOG	Unknown_KO	R6N100	15562	N	Uncharacterized_protein
p50883	0	0	0	0	0	0	0	0	0	0	0	0	0	0	0	0	Kosmotogaceae	Kosmotoga	GT16837	GT16837_Kosmotogaceae_Kosmotoga	p_Singletons.faa	Unknown_funcat	Unknown_EGGNOG	Unknown_KO	R6N208	15563	N	Uncharacterized_protein
p72943	0	0	0	0	0	2	0	0	0	0	3	11	3	18	10	17	Ruminococcaceae	Ruminococcus	GT16838	GT16838_Ruminococcaceae_Ruminococcus	p_Singletons.faa	Unknown_funcat	Unknown_EGGNOG	Unknown_KO	R6N216	15564	N	Uncharacterized_protein_conserved_in_bacteria
p78199	0	1	0	0	0	17	0	0	2	0	3	26	18	6	19	48	Bacteroidaceae	Bacteroides	GT16839	GT16839_Bacteroidaceae_Bacteroides	p_Singletons.faa	Unknown_funcat	Unknown_EGGNOG	Unknown_KO	R6N4L3	15565	N	Uncharacterized_protein
p48308	0	0	0	1	2	9	0	0	0	0	6	22	8	6	11	18	Ruminococcaceae	Ruminococcus	GT16839	GT16839_Ruminococcaceae_Ruminococcus	p_Singletons.faa	Unknown_funcat	Unknown_EGGNOG	Unknown_KO	R6N4L3	15565	N	Uncharacterized_protein
p80402	0	2	0	1	0	13	0	0	2	0	12	51	7	2	4	26	Spirochaetaceae	Treponema	GT16840	GT16840_Spirochaetaceae_Treponema	p_Singletons.faa	Unknown_funcat	Unknown_EGGNOG	Unknown_KO	R6N930	15566	N	Uncharacterized_protein
p64545	0	3	1	1	0	5	0	0	1	0	6	19	5	7	16	21	Lachnospiraceae	Blautia	GT16841	GT16841_Lachnospiraceae_Blautia	p_Singletons.faa	Unknown_funcat	Unknown_EGGNOG	Unknown_KO	R6N9B4	15567	N	Uncharacterized_protein
p79778	0	0	0	0	0	0	0	0	0	0	0	0	0	0	0	0	Eubacteriaceae	Eubacterium	GT16843	GT16843_Eubacteriaceae_Eubacterium	p_Singletons.faa	Unknown_funcat	Unknown_EGGNOG	Unknown_KO	R6NBN0	15569	N	Uncharacterized_protein
p81085	0	0	0	0	0	1	0	0	0	0	10	3	7	15	7	7	Lachnospiraceae	Pseudobutyrivibrio	GT16844	GT16844_Lachnospiraceae_Pseudobutyrivibrio	p_Singletons.faa	Unknown_funcat	Unknown_EGGNOG	Unknown_KO	R6NBX7	15570	N	Uncharacterized_protein
p73497	0	0	0	2	0	11	0	0	2	2	24	15	9	16	18	56	Lachnospiraceae	Pseudobutyrivibrio	GT16846	GT16846_Lachnospiraceae_Pseudobutyrivibrio	p_Singletons.faa	Unknown_funcat	Unknown_EGGNOG	Unknown_KO	R6NDJ0	15572	N	Uncharacterized_protein
p64760	0	1	0	1	0	1	0	2	3	2	9	10	12	13	8	17	Lachnospiraceae	Pseudobutyrivibrio	GT16847	GT16847_Lachnospiraceae_Pseudobutyrivibrio	p_Singletons.faa	Unknown_funcat	Unknown_EGGNOG	Unknown_KO	R6NDM6	15573	N	Uncharacterized_protein
p12195	0	0	0	0	0	0	0	0	0	0	0	0	0	0	0	0	Lachnospiraceae	Butyrivibrio	GT16848	GT16848_Lachnospiraceae_Butyrivibrio	p_Singletons.faa	Unknown_funcat	Unknown_EGGNOG	Unknown_KO	R6NEP5	15574	N	Uncharacterized_protein
p49854	0	0	0	0	0	0	0	0	0	0	0	0	0	0	0	0	Bacillaceae	Bacillus	GT1685	GT1685_Bacillaceae_Bacillus	p_Singletons.faa	Unknown_funcat	Unknown_EGGNOG	Unknown_KO	R5FVM5	411	N	Alpha-L-glutamate_ligase_RimK_family
p71610	0	0	0	0	0	0	0	0	0	0	0	0	0	0	0	0	Lachnospiraceae	Lachnoclostridium	GT16850	GT16850_Lachnospiraceae_Lachnoclostridium	p_Singletons.faa	Unknown_funcat	Unknown_EGGNOG	Unknown_KO	R6NFU8	15576	N	Uncharacterized_protein
p52001	0	0	0	0	0	0	0	0	0	0	0	0	0	0	0	0	Paenibacillaceae	Paenibacillus	GT16851	GT16851_Paenibacillaceae_Paenibacillus	p_Singletons.faa	Unknown_funcat	Unknown_EGGNOG	Unknown_KO	R6NG05	15577	N	Uncharacterized_protein
p57366	0	0	0	0	0	0	0	0	0	0	0	0	0	0	0	0	Clostridiaceae	Proteiniclasticum	GT16852	GT16852_Clostridiaceae_Proteiniclasticum	p_Singletons.faa	Unknown_funcat	Unknown_EGGNOG	Unknown_KO	R6NH40	15578	N	Uncharacterized_protein
p2233	0	0	0	1	0	6	0	0	4	1	9	17	3	5	4	42	Lachnospiraceae	Butyrivibrio	GT16853	GT16853_Lachnospiraceae_Butyrivibrio	p_Singletons.faa	Unknown_funcat	Unknown_EGGNOG	Unknown_KO	R6NHJ4	15579	N	Uncharacterized_protein
p12363	0	0	0	0	0	0	0	0	0	0	0	0	0	0	0	0	Lachnospiraceae	Butyrivibrio	GT16854	GT16854_Lachnospiraceae_Butyrivibrio	p_Singletons.faa	Unknown_funcat	Unknown_EGGNOG	Unknown_KO	R6NII2	15580	N	Uncharacterized_protein
p63300	0	0	0	0	0	5	0	0	1	0	5	6	0	6	4	20	Lachnospiraceae	Lachnoclostridium	GT16855	GT16855_Lachnospiraceae_Lachnoclostridium	p_Singletons.faa	Unknown_funcat	Unknown_EGGNOG	Unknown_KO	R6NJ95	15581	N	Uncharacterized_protein
p84529	0	1	0	1	0	13	0	0	1	1	8	11	5	4	1	8	Bacteroidaceae	Bacteroides	GT16856	GT16856_Bacteroidaceae_Bacteroides	p_Singletons.faa	Unknown_funcat	Unknown_EGGNOG	Unknown_KO	R6NJJ7	15582	N	Uncharacterized_protein
p64978	0	0	0	1	0	1	0	0	0	1	1	1	17	2	40	2	Lachnospiraceae	Lachnospira	GT16857	GT16857_Lachnospiraceae_Lachnospira	p_Singletons.faa	Unknown_funcat	Unknown_EGGNOG	Unknown_KO	R6NJR2	15583	N	Uncharacterized_protein
p68078	0	0	0	0	0	0	0	0	0	0	0	0	0	0	0	0	Lachnospiraceae	Pseudobutyrivibrio	GT16859	GT16859_Lachnospiraceae_Pseudobutyrivibrio	p_Singletons.faa	Unknown_funcat	Unknown_EGGNOG	Unknown_KO	R6NK64	15585	N	Uncharacterized_protein
p89851	0	0	0	1	0	4	0	2	6	0	30	38	5	27	9	44	Lachnospiraceae	Pseudobutyrivibrio	GT16859	GT16859_Lachnospiraceae_Pseudobutyrivibrio	p_Singletons.faa	Unknown_funcat	Unknown_EGGNOG	Unknown_KO	R6NK64	15585	N	Uncharacterized_protein
p49634	0	0	0	1	0	8	0	1	4	0	12	8	12	8	5	18	Lachnospiraceae	Butyrivibrio	GT1686	GT1686_Lachnospiraceae_Butyrivibrio	p_Singletons.faa	S	ENOG4105E48 ENOG410XRPP	Unknown_KO	E0S362	412	N	Alpha-L-rhamnosidase_Rha78D
p49720	0	0	1	0	0	2	0	0	0	0	7	7	3	20	10	24	Bacteroidaceae	Bacteroides	GT1686	GT1686_Bacteroidaceae_Bacteroides	p_Singletons.faa	Unknown_funcat	Unknown_EGGNOG	Unknown_KO	R5Z0X6	412	N	Alpha-L-rhamnosidase_N-terminal_domain_protein
p73694	0	0	0	2	0	4	0	0	0	0	20	11	3	11	9	5	Chitinophagaceae	Niabella	GT1686	GT1686_Chitinophagaceae_Niabella	p_Singletons.faa	S	ENOG4107S9I ENOG410ZVPG	Unknown_KO	C6XVU0	412	N	Alpha-L-rhamnosidase
p26364	0	3	2	6	4	92	2	9	26	7	181	181	44	71	76	209	Lachnospiraceae	Pseudobutyrivibrio	GT16860	GT16860_Lachnospiraceae_Pseudobutyrivibrio	p_Singletons.faa	Unknown_funcat	Unknown_EGGNOG	Unknown_KO	R6NKC1	15586	N	Uncharacterized_protein
p49561	0	0	0	0	0	0	0	0	0	0	0	0	0	0	0	0	Lachnospiraceae	Pseudobutyrivibrio	GT16861	GT16861_Lachnospiraceae_Pseudobutyrivibrio	p_Singletons.faa	Unknown_funcat	Unknown_EGGNOG	Unknown_KO	R6NKV5	15587	N	Uncharacterized_protein
p49051	0	1	1	3	0	16	0	0	0	1	5	26	9	6	10	30	Coriobacteriaceae	Senegalimassilia	GT16862	GT16862_Coriobacteriaceae_Senegalimassilia	p_Singletons.faa	Unknown_funcat	Unknown_EGGNOG	Unknown_KO	R6NL77	15588	N	Uncharacterized_protein
p15046	0	1	0	0	0	6	0	1	1	0	11	10	5	19	9	18	Lachnospiraceae	Butyrivibrio	GT16865	GT16865_Lachnospiraceae_Butyrivibrio	p_Singletons.faa	Unknown_funcat	Unknown_EGGNOG	Unknown_KO	R6NP15	15591	N	Uncharacterized_protein
p55581	0	0	0	0	0	0	0	0	0	0	0	0	0	0	0	0	Sphaerobacteraceae	Nitrolancea	GT16866	GT16866_Sphaerobacteraceae_Nitrolancea	p_Singletons.faa	Unknown_funcat	Unknown_EGGNOG	Unknown_KO	R6NPF7	15592	N	Uncharacterized_protein
p50535	0	0	1	0	1	9	1	0	0	0	18	3	1	4	9	9	Lachnospiraceae	Dorea	GT16867	GT16867_Lachnospiraceae_Dorea	p_Singletons.faa	Unknown_funcat	Unknown_EGGNOG	Unknown_KO	R6NPL5	15593	N	Uncharacterized_protein
p47777	0	0	0	1	0	3	0	0	5	1	9	16	6	15	1	32	Eubacteriaceae	Eubacterium	GT16871	GT16871_Eubacteriaceae_Eubacterium	p_Singletons.faa	Unknown_funcat	Unknown_EGGNOG	Unknown_KO	R6NRG2	15597	N	Uncharacterized_protein
p8317	0	0	0	0	0	0	0	0	0	0	0	0	0	0	0	0	Lachnospiraceae	Butyrivibrio	GT16872	GT16872_Lachnospiraceae_Butyrivibrio	p_Singletons.faa	Unknown_funcat	Unknown_EGGNOG	Unknown_KO	R6NRP7	15598	N	Uncharacterized_protein
p81700	0	0	0	0	0	3	0	1	4	0	15	51	25	43	25	75	Lachnospiraceae	Pseudobutyrivibrio	GT16873	GT16873_Lachnospiraceae_Pseudobutyrivibrio	p_Singletons.faa	Unknown_funcat	Unknown_EGGNOG	Unknown_KO	R6NS06	15599	N	Uncharacterized_protein
p17100	0	1	0	8	0	13	0	0	1	0	13	14	11	9	6	9	Bifidobacteriaceae	Bifidobacterium	GT16875	GT16875_Bifidobacteriaceae_Bifidobacterium	p_Singletons.faa	Unknown_funcat	Unknown_EGGNOG	Unknown_KO	R6NSE7	15601	N	Uncharacterized_protein
p8407	0	3	6	4	1	54	0	3	6	1	30	35	14	21	21	39	Clostridiaceae	Clostridium	GT16876	GT16876_Clostridiaceae_Clostridium	p_Singletons.faa	Unknown_funcat	Unknown_EGGNOG	Unknown_KO	R6NSP1	15602	N	Uncharacterized_protein
p31377	0	6	0	6	1	73	2	2	9	1	25	56	7	32	43	138	Clostridiaceae	Clostridium	GT16876	GT16876_Clostridiaceae_Clostridium	p_Singletons.faa	Unknown_funcat	Unknown_EGGNOG	Unknown_KO	R6NSP1	15602	N	Uncharacterized_protein
p81642	0	0	0	0	0	0	0	0	0	0	0	0	0	0	0	0	Lachnospiraceae	Pseudobutyrivibrio	GT16877	GT16877_Lachnospiraceae_Pseudobutyrivibrio	p_Singletons.faa	Unknown_funcat	Unknown_EGGNOG	Unknown_KO	R6NT01	15603	N	Uncharacterized_protein
p14723	0	0	0	0	0	0	0	0	0	0	0	0	0	0	0	0	Lachnospiraceae	Butyrivibrio	GT16878	GT16878_Lachnospiraceae_Butyrivibrio	p_Singletons.faa	Unknown_funcat	Unknown_EGGNOG	Unknown_KO	R6NUD3	15604	N	Uncharacterized_protein
p70717	0	0	0	0	0	0	0	0	0	0	0	0	0	0	0	0	Bacteroidaceae	Bacteroides	GT16879	GT16879_Bacteroidaceae_Bacteroides	p_Singletons.faa	Unknown_funcat	Unknown_EGGNOG	Unknown_KO	R6NUJ5	15605	N	Uncharacterized_protein
p18552	0	0	0	0	0	0	0	0	0	0	0	0	0	0	0	0	Lachnospiraceae	Lachnobacterium	GT16884	GT16884_Lachnospiraceae_Lachnobacterium	p_Singletons.faa	Unknown_funcat	Unknown_EGGNOG	Unknown_KO	R6NYS8	15610	N	Uncharacterized_protein
p64915	0	0	0	0	0	1	0	2	1	0	12	10	4	13	12	28	Eubacteriaceae	Eubacterium	GT16887	GT16887_Eubacteriaceae_Eubacterium	p_Singletons.faa	Unknown_funcat	Unknown_EGGNOG	Unknown_KO	R6NZV3	15613	N	Uncharacterized_protein
[truncated: 10,028,737 more chars]
